# DRAM for distilling microbial metabolism to automate the curation of microbiome function

**DOI:** 10.1101/2020.06.29.177501

**Authors:** Michael Shaffer, Mikayla A. Borton, Bridget B. McGivern, Ahmed A. Zayed, Sabina L. La Rosa, Lindsey M. Solden, Pengfei Liu, Adrienne B. Narrowe, Josué Rodríguez-Ramos, Benjamin Bolduc, M. Consuelo Gazitua, Rebecca A. Daly, Garrett J. Smith, Dean R. Vik, Phil B. Pope, Matthew B. Sullivan, Simon Roux, Kelly C. Wrighton

## Abstract

Microbial and viral communities transform the chemistry of Earth’s ecosystems, yet the specific reactions catalyzed by these biological engines are hard to decode due to the absence of a scalable, metabolically resolved, annotation software. Here, we present DRAM (<u>D</u>istilled and <u>R</u>efined <u>A</u>nnotation of <u>M</u>etabolism), a framework to translate the deluge of microbiome-based genomic information into a catalog of microbial traits. To demonstrate the applicability of DRAM across metabolically diverse genomes, we evaluated DRAM performance on a defined, *in silico* soil community and previously published human gut metagenomes. We show that DRAM accurately assigned microbial contributions to geochemical cycles, and automated the partitioning of gut microbial carbohydrate metabolism at substrate levels. DRAM-v, the viral mode of DRAM, established rules to identify virally-encoded auxiliary metabolic genes (AMGs), resulting in the metabolic categorization of thousands of putative AMGs from soils and guts. Together DRAM and DRAM-v provide critical metabolic profiling capabilities that decipher mechanisms underpinning microbiome function.

## Supplementary File 1 for "DRAM for distilling microbial metabolism to automate the curation of microbiome function" (part 1 of 3)

	fasta	scaffold	gene_position	start_position	end_position	strandedness	ranks	kegg_id	kegg_hit	kegg_RBH	kegg_identity	kegg_bitScore	kegg_eVal	peptidase_id	peptidase_family	peptidase_hit	peptidase_RBH	peptidase_identity	peptidase_bitScore	peptidase_eVal	pfam_hits	cazy_hits	vogdb_description	vogdb_categories	heme_regulatory_motif_count	bin_taxonomy	bin_completeness
bin.1_scaffold_10035_1	bin.1	scaffold_10035	1	1	261	1	C		rob:CK5_33360 Response regulators consisting of a CheY-like receiver domain and a winged-helix DNA-binding domain	False	0.9840000000000001	181.0	4.15e-51								Transcriptional regulatory protein, C terminal [PF00486.28]				0	d__Bacteria;p__Firmicutes_A;c__Clostridia;o__Lachnospirales;f__Lachnospiraceae;g__Blautia_A;s__Blautia_A sp900066165	72.78
bin.1_scaffold_10035_2	bin.1	scaffold_10035	2	265	1692	1	A		blab:EYS05_10095 cell wall metabolism sensor histidine kinase WalK	True	0.7709999999999999	748.0	7.029999999999996e-240								Histidine kinase-, DNA gyrase B-, and HSP90-like ATPase [PF02518.26]; His Kinase A (phospho-acceptor) domain [PF00512.25]				0	d__Bacteria;p__Firmicutes_A;c__Clostridia;o__Lachnospirales;f__Lachnospiraceae;g__Blautia_A;s__Blautia_A sp900066165	72.78
bin.1_scaffold_10035_3	bin.1	scaffold_10035	3	1703	2641	1	C		blab:EYS05_10100 GerMN domain-containing protein	False	0.503	289.0	2.18e-84								Sporulation and spore germination [PF10646.9]				0	d__Bacteria;p__Firmicutes_A;c__Clostridia;o__Lachnospirales;f__Lachnospiraceae;g__Blautia_A;s__Blautia_A sp900066165	72.78
bin.1_scaffold_10035_4	bin.1	scaffold_10035	4	2703	5081	1	A	K02238	rum:CK1_20940 DNA internalization-related competence protein ComEC/Rec2; K02238	True	0.498	722.0	4.239999999999998e-225								Competence protein [PF03772.16]; Domain of unknown function (DUF4131) [PF13567.6]; Metallo-beta-lactamase superfamily [PF00753.27]		sp|P39695|COMEC_BACSU ComE operon protein 3; Xh	Xh	0	d__Bacteria;p__Firmicutes_A;c__Clostridia;o__Lachnospirales;f__Lachnospiraceae;g__Blautia_A;s__Blautia_A sp900066165	72.78
bin.1_scaffold_10035_5	bin.1	scaffold_10035	5	5251	6225	1	A	K02340	csh:Closa_0839 DNA polymerase III, delta subunit; K02340	True	0.7140000000000001	467.0	1.7499999999999993e-145								DNA polymerase III, delta subunit [PF06144.13]		REFSEQ HolA DNA polymerase III subunit delta; Xu	Xu	0	d__Bacteria;p__Firmicutes_A;c__Clostridia;o__Lachnospirales;f__Lachnospiraceae;g__Blautia_A;s__Blautia_A sp900066165	72.78
bin.1_scaffold_10035_6	bin.1	scaffold_10035	6	6354	6617	-1	C	K02968	csh:Closa_0873 ribosomal protein S20; K02968	False	0.732	131.0	9.02e-34								Ribosomal protein S20 [PF01649.18]				0	d__Bacteria;p__Firmicutes_A;c__Clostridia;o__Lachnospirales;f__Lachnospiraceae;g__Blautia_A;s__Blautia_A sp900066165	72.78
bin.1_scaffold_10121_1	bin.1	scaffold_10121	1	1	315	-1	C	K03696	rum:CK1_20170 ATPases with chaperone activity, ATP-binding subunit; K03696	False	0.531	104.0	6.1399999999999995e-24								Clp amino terminal domain, pathogenicity island component [PF02861.20]				0	d__Bacteria;p__Firmicutes_A;c__Clostridia;o__Lachnospirales;f__Lachnospiraceae;g__Blautia_A;s__Blautia_A sp900066165	72.78
bin.1_scaffold_10121_2	bin.1	scaffold_10121	2	378	749	-1	C		rum:CK1_20160 transcriptional regulator, GntR family	False	0.7879999999999999	199.0	1.2099999999999999e-56								Bacterial regulatory proteins, gntR family [PF00392.21]				0	d__Bacteria;p__Firmicutes_A;c__Clostridia;o__Lachnospirales;f__Lachnospiraceae;g__Blautia_A;s__Blautia_A sp900066165	72.78
bin.1_scaffold_10121_3	bin.1	scaffold_10121	3	896	1789	-1	A		rum:CK1_20150 hypothetical protein	True	0.6890000000000001	354.0	4.809999999999999e-107								SseB protein N-terminal domain [PF07179.12]				0	d__Bacteria;p__Firmicutes_A;c__Clostridia;o__Lachnospirales;f__Lachnospiraceae;g__Blautia_A;s__Blautia_A sp900066165	72.78
bin.1_scaffold_10121_4	bin.1	scaffold_10121	4	1998	3191	-1	A		arf:AR1Y2_1833 Alkyldihydroxyacetonephosphate synthase	True	0.727	578.0	1.7499999999999996e-182								Flavodoxin domain [PF12724.7]; Flavodoxin [PF00258.25]; Metallo-beta-lactamase superfamily [PF00753.27]				0	d__Bacteria;p__Firmicutes_A;c__Clostridia;o__Lachnospirales;f__Lachnospiraceae;g__Blautia_A;s__Blautia_A sp900066165	72.78
bin.1_scaffold_10121_5	bin.1	scaffold_10121	5	3334	4608	-1	A	K01945	blab:EYS05_17320 purD; phosphoribosylamine--glycine ligase; K01945	True	0.9059999999999999	804.0	2.6199999999999988e-260								Phosphoribosylglycinamide synthetase, ATP-grasp (A) domain [PF01071.19]; Phosphoribosylglycinamide synthetase, N domain [PF02844.15]; Phosphoribosylglycinamide synthetase, C domain [PF02843.16]; ATP-grasp domain [PF02655.14]; RimK-like ATP-grasp domain [PF08443.11]; ATP-grasp domain [PF13535.6]; Carbamoyl-phosphate synthase L chain, ATP binding domain [PF02786.17]				0	d__Bacteria;p__Firmicutes_A;c__Clostridia;o__Lachnospirales;f__Lachnospiraceae;g__Blautia_A;s__Blautia_A sp900066165	72.78
bin.1_scaffold_10121_6	bin.1	scaffold_10121	6	4619	5245	-1	C	K11175	rob:CK5_10230 formyltetrahydrofolate-dependent phosphoribosylglycinamide formyltransferase; K11175	False	0.7709999999999999	329.0	5.159999999999998e-100								Formyl transferase [PF00551.19]		sp|P08179|PUR3_ECOLI Phosphoribosylglycinamide formyltransferase; Xh	Xh	0	d__Bacteria;p__Firmicutes_A;c__Clostridia;o__Lachnospirales;f__Lachnospiraceae;g__Blautia_A;s__Blautia_A sp900066165	72.78
bin.1_scaffold_10121_7	bin.1	scaffold_10121	7	5239	6264	-1	A	K01933	rob:CK5_10220 phosphoribosylaminoimidazole synthetase; K01933	True	0.89	634.0	3.799999999999998e-203								AIR synthase related protein, N-terminal domain [PF00586.24]; AIR synthase related protein, C-terminal domain [PF02769.22]		sp|Q3AMJ2|PUR5_SYNSC Phosphoribosylformylglycinamidine cyclo-ligase; Xh	Xh	0	d__Bacteria;p__Firmicutes_A;c__Clostridia;o__Lachnospirales;f__Lachnospiraceae;g__Blautia_A;s__Blautia_A sp900066165	72.78
bin.1_scaffold_10121_8	bin.1	scaffold_10121	8	6394	6816	-1	C	K01588	rob:CK5_10210 5-(carboxyamino)imidazole ribonucleotide mutase; K01588	False	0.884	256.0	4.789999999999999e-76								AIR carboxylase [PF00731.20]				0	d__Bacteria;p__Firmicutes_A;c__Clostridia;o__Lachnospirales;f__Lachnospiraceae;g__Blautia_A;s__Blautia_A sp900066165	72.78
bin.1_scaffold_10150_1	bin.1	scaffold_10150	1	1	594	-1	C	K10119	ppsc:EHS13_02970 carbohydrate ABC transporter permease; K10119	False	0.469	169.0	5.999999999999999e-45								Binding-protein-dependent transport system inner membrane component [PF00528.22]				0	d__Bacteria;p__Firmicutes_A;c__Clostridia;o__Lachnospirales;f__Lachnospiraceae;g__Blautia_A;s__Blautia_A sp900066165	72.78
bin.1_scaffold_10150_2	bin.1	scaffold_10150	2	594	1472	-1	C	K10118	pri:PRIO_5841 sugar ABC transporter permease; K10118	False	0.489	259.0	2.2199999999999997e-74								Binding-protein-dependent transport system inner membrane component [PF00528.22]				0	d__Bacteria;p__Firmicutes_A;c__Clostridia;o__Lachnospirales;f__Lachnospiraceae;g__Blautia_A;s__Blautia_A sp900066165	72.78
bin.1_scaffold_10150_3	bin.1	scaffold_10150	3	1586	2896	-1	A	K10117	cthd:CDO33_08670 hypothetical protein; K10117	True	0.528	406.0	2.1e-122								Bacterial extracellular solute-binding protein [PF01547.25]; Bacterial extracellular solute-binding protein [PF13416.6]				0	d__Bacteria;p__Firmicutes_A;c__Clostridia;o__Lachnospirales;f__Lachnospiraceae;g__Blautia_A;s__Blautia_A sp900066165	72.78
bin.1_scaffold_10150_4	bin.1	scaffold_10150	4	2874	3071	-1	E																		0	d__Bacteria;p__Firmicutes_A;c__Clostridia;o__Lachnospirales;f__Lachnospiraceae;g__Blautia_A;s__Blautia_A sp900066165	72.78
bin.1_scaffold_10150_5	bin.1	scaffold_10150	5	3161	4918	1	C	K07718	ppsc:EHS13_02955 sensor histidine kinase; K07718	False	0.29600000000000004	247.0	4.519999999999999e-66								Histidine kinase [PF06580.13]; Cache domain [PF02743.18]; Histidine kinase-, DNA gyrase B-, and HSP90-like ATPase [PF02518.26]				0	d__Bacteria;p__Firmicutes_A;c__Clostridia;o__Lachnospirales;f__Lachnospiraceae;g__Blautia_A;s__Blautia_A sp900066165	72.78
bin.1_scaffold_10150_6	bin.1	scaffold_10150	6	4908	6431	1	C	K07720	cthd:CDO33_11970 DNA-binding response regulator; K07720	False	0.308	250.0	6.539999999999999e-68								Response regulator receiver domain [PF00072.24]; Helix-turn-helix domain [PF12833.7]; Bacterial regulatory helix-turn-helix proteins, AraC family [PF00165.23]				0	d__Bacteria;p__Firmicutes_A;c__Clostridia;o__Lachnospirales;f__Lachnospiraceae;g__Blautia_A;s__Blautia_A sp900066165	72.78
bin.1_scaffold_10150_7	bin.1	scaffold_10150	7	6556	6798	1	C	K03630	rob:CK5_26740 DNA replication and repair protein RadC; K03630	False	0.8590000000000001	83.0	5.4899999999999996e-17												0	d__Bacteria;p__Firmicutes_A;c__Clostridia;o__Lachnospirales;f__Lachnospiraceae;g__Blautia_A;s__Blautia_A sp900066165	72.78
bin.1_scaffold_10161_1	bin.1	scaffold_10161	1	314	1291	1	C		csh:Closa_0951 transcriptional regulator, AraC family	False	0.545	319.0	2.2099999999999994e-94								Helix-turn-helix domain [PF12833.7]; AraC-like ligand binding domain [PF02311.19]; Bacterial regulatory helix-turn-helix proteins, AraC family [PF00165.23]				0	d__Bacteria;p__Firmicutes_A;c__Clostridia;o__Lachnospirales;f__Lachnospiraceae;g__Blautia_A;s__Blautia_A sp900066165	72.78
bin.1_scaffold_10161_2	bin.1	scaffold_10161	2	1445	3121	1	A	K01182	byl:A4V09_02090 glucohydrolase; K01182	True	0.8109999999999999	923.0	8.279999999999994e-299								Alpha amylase, catalytic domain [PF00128.24]	GH13 alpha-amylase (EC 3.2.1.1); pullulanase (EC 3.2.1.41); cyclomaltodextrin glucanotransferase (EC 2.4.1.19); cyclomaltodextrinase (EC 3.2.1.54); trehalose-6-phosphate hydrolase (EC 3.2.1.93); oligo-alpha-glucosidase (EC 3.2.1.10); maltogenic amylase (EC 3.2.1.133); neopullulanase (EC 3.2.1.135); alpha-glucosidase (EC 3.2.1.20); maltotetraose-forming alpha-amylase (EC 3.2.1.60); isoamylase (EC 3.2.1.68); glucodextranase (EC 3.2.1.70); maltohexaose-forming alpha-amylase (EC 3.2.1.98); maltotriose-forming alpha-amylase (EC 3.2.1.116); branching enzyme (EC 2.4.1.18); trehalose synthase (EC 5.4.99.16); 4-alpha-glucanotransferase (EC 2.4.1.25); maltopentaose-forming alpha-amylase (EC 3.2.1.-) ; amylosucrase (EC 2.4.1.4) ; sucrose phosphorylase (EC 2.4.1.7); malto-oligosyltrehalose trehalohydrolase (EC 3.2.1.141); isomaltulose synthase (EC 5.4.99.11); malto-oligosyltrehalose synthase (EC 5.4.99.15); amylo-alpha-1,6-glucosidase (EC 3.2.1.33); alpha-1,4-glucan: phosphate alpha-maltosyltransferase (EC 2.4.99.16); 6'-P-sucrose phosphorylase (EC 2.4.1.-); amino acid transporter [GH13]; GH13 alpha-amylase (EC 3.2.1.1); pullulanase (EC 3.2.1.41); cyclomaltodextrin glucanotransferase (EC 2.4.1.19); cyclomaltodextrinase (EC 3.2.1.54); trehalose-6-phosphate hydrolase (EC 3.2.1.93); oligo-alpha-glucosidase (EC 3.2.1.10); maltogenic amylase (EC 3.2.1.133); neopullulanase (EC 3.2.1.135); alpha-glucosidase (EC 3.2.1.20); maltotetraose-forming alpha-amylase (EC 3.2.1.60); isoamylase (EC 3.2.1.68); glucodextranase (EC 3.2.1.70); maltohexaose-forming alpha-amylase (EC 3.2.1.98); maltotriose-forming alpha-amylase (EC 3.2.1.116); branching enzyme (EC 2.4.1.18); trehalose synthase (EC 5.4.99.16); 4-alpha-glucanotransferase (EC 2.4.1.25); maltopentaose-forming alpha-amylase (EC 3.2.1.-) ; amylosucrase (EC 2.4.1.4) ; sucrose phosphorylase (EC 2.4.1.7); malto-oligosyltrehalose trehalohydrolase (EC 3.2.1.141); isomaltulose synthase (EC 5.4.99.11); malto-oligosyltrehalose synthase (EC 5.4.99.15); amylo-alpha-1,6-glucosidase (EC 3.2.1.33); alpha-1,4-glucan: phosphate alpha-maltosyltransferase (EC 2.4.99.16); 6'-P-sucrose phosphorylase (EC 2.4.1.-); amino acid transporter [GH13_16]; GH13 alpha-amylase (EC 3.2.1.1); pullulanase (EC 3.2.1.41); cyclomaltodextrin glucanotransferase (EC 2.4.1.19); cyclomaltodextrinase (EC 3.2.1.54); trehalose-6-phosphate hydrolase (EC 3.2.1.93); oligo-alpha-glucosidase (EC 3.2.1.10); maltogenic amylase (EC 3.2.1.133); neopullulanase (EC 3.2.1.135); alpha-glucosidase (EC 3.2.1.20); maltotetraose-forming alpha-amylase (EC 3.2.1.60); isoamylase (EC 3.2.1.68); glucodextranase (EC 3.2.1.70); maltohexaose-forming alpha-amylase (EC 3.2.1.98); maltotriose-forming alpha-amylase (EC 3.2.1.116); branching enzyme (EC 2.4.1.18); trehalose synthase (EC 5.4.99.16); 4-alpha-glucanotransferase (EC 2.4.1.25); maltopentaose-forming alpha-amylase (EC 3.2.1.-) ; amylosucrase (EC 2.4.1.4) ; sucrose phosphorylase (EC 2.4.1.7); malto-oligosyltrehalose trehalohydrolase (EC 3.2.1.141); isomaltulose synthase (EC 5.4.99.11); malto-oligosyltrehalose synthase (EC 5.4.99.15); amylo-alpha-1,6-glucosidase (EC 3.2.1.33); alpha-1,4-glucan: phosphate alpha-maltosyltransferase (EC 2.4.99.16); 6'-P-sucrose phosphorylase (EC 2.4.1.-); amino acid transporter [GH13_17]; GH13 alpha-amylase (EC 3.2.1.1); pullulanase (EC 3.2.1.41); cyclomaltodextrin glucanotransferase (EC 2.4.1.19); cyclomaltodextrinase (EC 3.2.1.54); trehalose-6-phosphate hydrolase (EC 3.2.1.93); oligo-alpha-glucosidase (EC 3.2.1.10); maltogenic amylase (EC 3.2.1.133); neopullulanase (EC 3.2.1.135); alpha-glucosidase (EC 3.2.1.20); maltotetraose-forming alpha-amylase (EC 3.2.1.60); isoamylase (EC 3.2.1.68); glucodextranase (EC 3.2.1.70); maltohexaose-forming alpha-amylase (EC 3.2.1.98); maltotriose-forming alpha-amylase (EC 3.2.1.116); branching enzyme (EC 2.4.1.18); trehalose synthase (EC 5.4.99.16); 4-alpha-glucanotransferase (EC 2.4.1.25); maltopentaose-forming alpha-amylase (EC 3.2.1.-) ; amylosucrase (EC 2.4.1.4) ; sucrose phosphorylase (EC 2.4.1.7); malto-oligosyltrehalose trehalohydrolase (EC 3.2.1.141); isomaltulose synthase (EC 5.4.99.11); malto-oligosyltrehalose synthase (EC 5.4.99.15); amylo-alpha-1,6-glucosidase (EC 3.2.1.33); alpha-1,4-glucan: phosphate alpha-maltosyltransferase (EC 2.4.99.16); 6'-P-sucrose phosphorylase (EC 2.4.1.-); amino acid transporter [GH13_19]; GH13 alpha-amylase (EC 3.2.1.1); pullulanase (EC 3.2.1.41); cyclomaltodextrin glucanotransferase (EC 2.4.1.19); cyclomaltodextrinase (EC 3.2.1.54); trehalose-6-phosphate hydrolase (EC 3.2.1.93); oligo-alpha-glucosidase (EC 3.2.1.10); maltogenic amylase (EC 3.2.1.133); neopullulanase (EC 3.2.1.135); alpha-glucosidase (EC 3.2.1.20); maltotetraose-forming alpha-amylase (EC 3.2.1.60); isoamylase (EC 3.2.1.68); glucodextranase (EC 3.2.1.70); maltohexaose-forming alpha-amylase (EC 3.2.1.98); maltotriose-forming alpha-amylase (EC 3.2.1.116); branching enzyme (EC 2.4.1.18); trehalose synthase (EC 5.4.99.16); 4-alpha-glucanotransferase (EC 2.4.1.25); maltopentaose-forming alpha-amylase (EC 3.2.1.-) ; amylosucrase (EC 2.4.1.4) ; sucrose phosphorylase (EC 2.4.1.7); malto-oligosyltrehalose trehalohydrolase (EC 3.2.1.141); isomaltulose synthase (EC 5.4.99.11); malto-oligosyltrehalose synthase (EC 5.4.99.15); amylo-alpha-1,6-glucosidase (EC 3.2.1.33); alpha-1,4-glucan: phosphate alpha-maltosyltransferase (EC 2.4.99.16); 6'-P-sucrose phosphorylase (EC 2.4.1.-); amino acid transporter [GH13_1]; GH13 alpha-amylase (EC 3.2.1.1); pullulanase (EC 3.2.1.41); cyclomaltodextrin glucanotransferase (EC 2.4.1.19); cyclomaltodextrinase (EC 3.2.1.54); trehalose-6-phosphate hydrolase (EC 3.2.1.93); oligo-alpha-glucosidase (EC 3.2.1.10); maltogenic amylase (EC 3.2.1.133); neopullulanase (EC 3.2.1.135); alpha-glucosidase (EC 3.2.1.20); maltotetraose-forming alpha-amylase (EC 3.2.1.60); isoamylase (EC 3.2.1.68); glucodextranase (EC 3.2.1.70); maltohexaose-forming alpha-amylase (EC 3.2.1.98); maltotriose-forming alpha-amylase (EC 3.2.1.116); branching enzyme (EC 2.4.1.18); trehalose synthase (EC 5.4.99.16); 4-alpha-glucanotransferase (EC 2.4.1.25); maltopentaose-forming alpha-amylase (EC 3.2.1.-) ; amylosucrase (EC 2.4.1.4) ; sucrose phosphorylase (EC 2.4.1.7); malto-oligosyltrehalose trehalohydrolase (EC 3.2.1.141); isomaltulose synthase (EC 5.4.99.11); malto-oligosyltrehalose synthase (EC 5.4.99.15); amylo-alpha-1,6-glucosidase (EC 3.2.1.33); alpha-1,4-glucan: phosphate alpha-maltosyltransferase (EC 2.4.99.16); 6'-P-sucrose phosphorylase (EC 2.4.1.-); amino acid transporter [GH13_20]; GH13 alpha-amylase (EC 3.2.1.1); pullulanase (EC 3.2.1.41); cyclomaltodextrin glucanotransferase (EC 2.4.1.19); cyclomaltodextrinase (EC 3.2.1.54); trehalose-6-phosphate hydrolase (EC 3.2.1.93); oligo-alpha-glucosidase (EC 3.2.1.10); maltogenic amylase (EC 3.2.1.133); neopullulanase (EC 3.2.1.135); alpha-glucosidase (EC 3.2.1.20); maltotetraose-forming alpha-amylase (EC 3.2.1.60); isoamylase (EC 3.2.1.68); glucodextranase (EC 3.2.1.70); maltohexaose-forming alpha-amylase (EC 3.2.1.98); maltotriose-forming alpha-amylase (EC 3.2.1.116); branching enzyme (EC 2.4.1.18); trehalose synthase (EC 5.4.99.16); 4-alpha-glucanotransferase (EC 2.4.1.25); maltopentaose-forming alpha-amylase (EC 3.2.1.-) ; amylosucrase (EC 2.4.1.4) ; sucrose phosphorylase (EC 2.4.1.7); malto-oligosyltrehalose trehalohydrolase (EC 3.2.1.141); isomaltulose synthase (EC 5.4.99.11); malto-oligosyltrehalose synthase (EC 5.4.99.15); amylo-alpha-1,6-glucosidase (EC 3.2.1.33); alpha-1,4-glucan: phosphate alpha-maltosyltransferase (EC 2.4.99.16); 6'-P-sucrose phosphorylase (EC 2.4.1.-); amino acid transporter [GH13_21]; GH13 alpha-amylase (EC 3.2.1.1); pullulanase (EC 3.2.1.41); cyclomaltodextrin glucanotransferase (EC 2.4.1.19); cyclomaltodextrinase (EC 3.2.1.54); trehalose-6-phosphate hydrolase (EC 3.2.1.93); oligo-alpha-glucosidase (EC 3.2.1.10); maltogenic amylase (EC 3.2.1.133); neopullulanase (EC 3.2.1.135); alpha-glucosidase (EC 3.2.1.20); maltotetraose-forming alpha-amylase (EC 3.2.1.60); isoamylase (EC 3.2.1.68); glucodextranase (EC 3.2.1.70); maltohexaose-forming alpha-amylase (EC 3.2.1.98); maltotriose-forming alpha-amylase (EC 3.2.1.116); branching enzyme (EC 2.4.1.18); trehalose synthase (EC 5.4.99.16); 4-alpha-glucanotransferase (EC 2.4.1.25); maltopentaose-forming alpha-amylase (EC 3.2.1.-) ; amylosucrase (EC 2.4.1.4) ; sucrose phosphorylase (EC 2.4.1.7); malto-oligosyltrehalose trehalohydrolase (EC 3.2.1.141); isomaltulose synthase (EC 5.4.99.11); malto-oligosyltrehalose synthase (EC 5.4.99.15); amylo-alpha-1,6-glucosidase (EC 3.2.1.33); alpha-1,4-glucan: phosphate alpha-maltosyltransferase (EC 2.4.99.16); 6'-P-sucrose phosphorylase (EC 2.4.1.-); amino acid transporter [GH13_23]; GH13 alpha-amylase (EC 3.2.1.1); pullulanase (EC 3.2.1.41); cyclomaltodextrin glucanotransferase (EC 2.4.1.19); cyclomaltodextrinase (EC 3.2.1.54); trehalose-6-phosphate hydrolase (EC 3.2.1.93); oligo-alpha-glucosidase (EC 3.2.1.10); maltogenic amylase (EC 3.2.1.133); neopullulanase (EC 3.2.1.135); alpha-glucosidase (EC 3.2.1.20); maltotetraose-forming alpha-amylase (EC 3.2.1.60); isoamylase (EC 3.2.1.68); glucodextranase (EC 3.2.1.70); maltohexaose-forming alpha-amylase (EC 3.2.1.98); maltotriose-forming alpha-amylase (EC 3.2.1.116); branching enzyme (EC 2.4.1.18); trehalose synthase (EC 5.4.99.16); 4-alpha-glucanotransferase (EC 2.4.1.25); maltopentaose-forming alpha-amylase (EC 3.2.1.-) ; amylosucrase (EC 2.4.1.4) ; sucrose phosphorylase (EC 2.4.1.7); malto-oligosyltrehalose trehalohydrolase (EC 3.2.1.141); isomaltulose synthase (EC 5.4.99.11); malto-oligosyltrehalose synthase (EC 5.4.99.15); amylo-alpha-1,6-glucosidase (EC 3.2.1.33); alpha-1,4-glucan: phosphate alpha-maltosyltransferase (EC 2.4.99.16); 6'-P-sucrose phosphorylase (EC 2.4.1.-); amino acid transporter [GH13_26]; GH13 alpha-amylase (EC 3.2.1.1); pullulanase (EC 3.2.1.41); cyclomaltodextrin glucanotransferase (EC 2.4.1.19); cyclomaltodextrinase (EC 3.2.1.54); trehalose-6-phosphate hydrolase (EC 3.2.1.93); oligo-alpha-glucosidase (EC 3.2.1.10); maltogenic amylase (EC 3.2.1.133); neopullulanase (EC 3.2.1.135); alpha-glucosidase (EC 3.2.1.20); maltotetraose-forming alpha-amylase (EC 3.2.1.60); isoamylase (EC 3.2.1.68); glucodextranase (EC 3.2.1.70); maltohexaose-forming alpha-amylase (EC 3.2.1.98); maltotriose-forming alpha-amylase (EC 3.2.1.116); branching enzyme (EC 2.4.1.18); trehalose synthase (EC 5.4.99.16); 4-alpha-glucanotransferase (EC 2.4.1.25); maltopentaose-forming alpha-amylase (EC 3.2.1.-) ; amylosucrase (EC 2.4.1.4) ; sucrose phosphorylase (EC 2.4.1.7); malto-oligosyltrehalose trehalohydrolase (EC 3.2.1.141); isomaltulose synthase (EC 5.4.99.11); malto-oligosyltrehalose synthase (EC 5.4.99.15); amylo-alpha-1,6-glucosidase (EC 3.2.1.33); alpha-1,4-glucan: phosphate alpha-maltosyltransferase (EC 2.4.99.16); 6'-P-sucrose phosphorylase (EC 2.4.1.-); amino acid transporter [GH13_29]; GH13 alpha-amylase (EC 3.2.1.1); pullulanase (EC 3.2.1.41); cyclomaltodextrin glucanotransferase (EC 2.4.1.19); cyclomaltodextrinase (EC 3.2.1.54); trehalose-6-phosphate hydrolase (EC 3.2.1.93); oligo-alpha-glucosidase (EC 3.2.1.10); maltogenic amylase (EC 3.2.1.133); neopullulanase (EC 3.2.1.135); alpha-glucosidase (EC 3.2.1.20); maltotetraose-forming alpha-amylase (EC 3.2.1.60); isoamylase (EC 3.2.1.68); glucodextranase (EC 3.2.1.70); maltohexaose-forming alpha-amylase (EC 3.2.1.98); maltotriose-forming alpha-amylase (EC 3.2.1.116); branching enzyme (EC 2.4.1.18); trehalose synthase (EC 5.4.99.16); 4-alpha-glucanotransferase (EC 2.4.1.25); maltopentaose-forming alpha-amylase (EC 3.2.1.-) ; amylosucrase (EC 2.4.1.4) ; sucrose phosphorylase (EC 2.4.1.7); malto-oligosyltrehalose trehalohydrolase (EC 3.2.1.141); isomaltulose synthase (EC 5.4.99.11); malto-oligosyltrehalose synthase (EC 5.4.99.15); amylo-alpha-1,6-glucosidase (EC 3.2.1.33); alpha-1,4-glucan: phosphate alpha-maltosyltransferase (EC 2.4.99.16); 6'-P-sucrose phosphorylase (EC 2.4.1.-); amino acid transporter [GH13_2]; GH13 alpha-amylase (EC 3.2.1.1); pullulanase (EC 3.2.1.41); cyclomaltodextrin glucanotransferase (EC 2.4.1.19); cyclomaltodextrinase (EC 3.2.1.54); trehalose-6-phosphate hydrolase (EC 3.2.1.93); oligo-alpha-glucosidase (EC 3.2.1.10); maltogenic amylase (EC 3.2.1.133); neopullulanase (EC 3.2.1.135); alpha-glucosidase (EC 3.2.1.20); maltotetraose-forming alpha-amylase (EC 3.2.1.60); isoamylase (EC 3.2.1.68); glucodextranase (EC 3.2.1.70); maltohexaose-forming alpha-amylase (EC 3.2.1.98); maltotriose-forming alpha-amylase (EC 3.2.1.116); branching enzyme (EC 2.4.1.18); trehalose synthase (EC 5.4.99.16); 4-alpha-glucanotransferase (EC 2.4.1.25); maltopentaose-forming alpha-amylase (EC 3.2.1.-) ; amylosucrase (EC 2.4.1.4) ; sucrose phosphorylase (EC 2.4.1.7); malto-oligosyltrehalose trehalohydrolase (EC 3.2.1.141); isomaltulose synthase (EC 5.4.99.11); malto-oligosyltrehalose synthase (EC 5.4.99.15); amylo-alpha-1,6-glucosidase (EC 3.2.1.33); alpha-1,4-glucan: phosphate alpha-maltosyltransferase (EC 2.4.99.16); 6'-P-sucrose phosphorylase (EC 2.4.1.-); amino acid transporter [GH13_2]; GH13 alpha-amylase (EC 3.2.1.1); pullulanase (EC 3.2.1.41); cyclomaltodextrin glucanotransferase (EC 2.4.1.19); cyclomaltodextrinase (EC 3.2.1.54); trehalose-6-phosphate hydrolase (EC 3.2.1.93); oligo-alpha-glucosidase (EC 3.2.1.10); maltogenic amylase (EC 3.2.1.133); neopullulanase (EC 3.2.1.135); alpha-glucosidase (EC 3.2.1.20); maltotetraose-forming alpha-amylase (EC 3.2.1.60); isoamylase (EC 3.2.1.68); glucodextranase (EC 3.2.1.70); maltohexaose-forming alpha-amylase (EC 3.2.1.98); maltotriose-forming alpha-amylase (EC 3.2.1.116); branching enzyme (EC 2.4.1.18); trehalose synthase (EC 5.4.99.16); 4-alpha-glucanotransferase (EC 2.4.1.25); maltopentaose-forming alpha-amylase (EC 3.2.1.-) ; amylosucrase (EC 2.4.1.4) ; sucrose phosphorylase (EC 2.4.1.7); malto-oligosyltrehalose trehalohydrolase (EC 3.2.1.141); isomaltulose synthase (EC 5.4.99.11); malto-oligosyltrehalose synthase (EC 5.4.99.15); amylo-alpha-1,6-glucosidase (EC 3.2.1.33); alpha-1,4-glucan: phosphate alpha-maltosyltransferase (EC 2.4.99.16); 6'-P-sucrose phosphorylase (EC 2.4.1.-); amino acid transporter [GH13_30]; GH13 alpha-amylase (EC 3.2.1.1); pullulanase (EC 3.2.1.41); cyclomaltodextrin glucanotransferase (EC 2.4.1.19); cyclomaltodextrinase (EC 3.2.1.54); trehalose-6-phosphate hydrolase (EC 3.2.1.93); oligo-alpha-glucosidase (EC 3.2.1.10); maltogenic amylase (EC 3.2.1.133); neopullulanase (EC 3.2.1.135); alpha-glucosidase (EC 3.2.1.20); maltotetraose-forming alpha-amylase (EC 3.2.1.60); isoamylase (EC 3.2.1.68); glucodextranase (EC 3.2.1.70); maltohexaose-forming alpha-amylase (EC 3.2.1.98); maltotriose-forming alpha-amylase (EC 3.2.1.116); branching enzyme (EC 2.4.1.18); trehalose synthase (EC 5.4.99.16); 4-alpha-glucanotransferase (EC 2.4.1.25); maltopentaose-forming alpha-amylase (EC 3.2.1.-) ; amylosucrase (EC 2.4.1.4) ; sucrose phosphorylase (EC 2.4.1.7); malto-oligosyltrehalose trehalohydrolase (EC 3.2.1.141); isomaltulose synthase (EC 5.4.99.11); malto-oligosyltrehalose synthase (EC 5.4.99.15); amylo-alpha-1,6-glucosidase (EC 3.2.1.33); alpha-1,4-glucan: phosphate alpha-maltosyltransferase (EC 2.4.99.16); 6'-P-sucrose phosphorylase (EC 2.4.1.-); amino acid transporter [GH13_31]; GH13 alpha-amylase (EC 3.2.1.1); pullulanase (EC 3.2.1.41); cyclomaltodextrin glucanotransferase (EC 2.4.1.19); cyclomaltodextrinase (EC 3.2.1.54); trehalose-6-phosphate hydrolase (EC 3.2.1.93); oligo-alpha-glucosidase (EC 3.2.1.10); maltogenic amylase (EC 3.2.1.133); neopullulanase (EC 3.2.1.135); alpha-glucosidase (EC 3.2.1.20); maltotetraose-forming alpha-amylase (EC 3.2.1.60); isoamylase (EC 3.2.1.68); glucodextranase (EC 3.2.1.70); maltohexaose-forming alpha-amylase (EC 3.2.1.98); maltotriose-forming alpha-amylase (EC 3.2.1.116); branching enzyme (EC 2.4.1.18); trehalose synthase (EC 5.4.99.16); 4-alpha-glucanotransferase (EC 2.4.1.25); maltopentaose-forming alpha-amylase (EC 3.2.1.-) ; amylosucrase (EC 2.4.1.4) ; sucrose phosphorylase (EC 2.4.1.7); malto-oligosyltrehalose trehalohydrolase (EC 3.2.1.141); isomaltulose synthase (EC 5.4.99.11); malto-oligosyltrehalose synthase (EC 5.4.99.15); amylo-alpha-1,6-glucosidase (EC 3.2.1.33); alpha-1,4-glucan: phosphate alpha-maltosyltransferase (EC 2.4.99.16); 6'-P-sucrose phosphorylase (EC 2.4.1.-); amino acid transporter [GH13_35]; GH13 alpha-amylase (EC 3.2.1.1); pullulanase (EC 3.2.1.41); cyclomaltodextrin glucanotransferase (EC 2.4.1.19); cyclomaltodextrinase (EC 3.2.1.54); trehalose-6-phosphate hydrolase (EC 3.2.1.93); oligo-alpha-glucosidase (EC 3.2.1.10); maltogenic amylase (EC 3.2.1.133); neopullulanase (EC 3.2.1.135); alpha-glucosidase (EC 3.2.1.20); maltotetraose-forming alpha-amylase (EC 3.2.1.60); isoamylase (EC 3.2.1.68); glucodextranase (EC 3.2.1.70); maltohexaose-forming alpha-amylase (EC 3.2.1.98); maltotriose-forming alpha-amylase (EC 3.2.1.116); branching enzyme (EC 2.4.1.18); trehalose synthase (EC 5.4.99.16); 4-alpha-glucanotransferase (EC 2.4.1.25); maltopentaose-forming alpha-amylase (EC 3.2.1.-) ; amylosucrase (EC 2.4.1.4) ; sucrose phosphorylase (EC 2.4.1.7); malto-oligosyltrehalose trehalohydrolase (EC 3.2.1.141); isomaltulose synthase (EC 5.4.99.11); malto-oligosyltrehalose synthase (EC 5.4.99.15); amylo-alpha-1,6-glucosidase (EC 3.2.1.33); alpha-1,4-glucan: phosphate alpha-maltosyltransferase (EC 2.4.99.16); 6'-P-sucrose phosphorylase (EC 2.4.1.-); amino acid transporter [GH13_36]; GH13 alpha-amylase (EC 3.2.1.1); pullulanase (EC 3.2.1.41); cyclomaltodextrin glucanotransferase (EC 2.4.1.19); cyclomaltodextrinase (EC 3.2.1.54); trehalose-6-phosphate hydrolase (EC 3.2.1.93); oligo-alpha-glucosidase (EC 3.2.1.10); maltogenic amylase (EC 3.2.1.133); neopullulanase (EC 3.2.1.135); alpha-glucosidase (EC 3.2.1.20); maltotetraose-forming alpha-amylase (EC 3.2.1.60); isoamylase (EC 3.2.1.68); glucodextranase (EC 3.2.1.70); maltohexaose-forming alpha-amylase (EC 3.2.1.98); maltotriose-forming alpha-amylase (EC 3.2.1.116); branching enzyme (EC 2.4.1.18); trehalose synthase (EC 5.4.99.16); 4-alpha-glucanotransferase (EC 2.4.1.25); maltopentaose-forming alpha-amylase (EC 3.2.1.-) ; amylosucrase (EC 2.4.1.4) ; sucrose phosphorylase (EC 2.4.1.7); malto-oligosyltrehalose trehalohydrolase (EC 3.2.1.141); isomaltulose synthase (EC 5.4.99.11); malto-oligosyltrehalose synthase (EC 5.4.99.15); amylo-alpha-1,6-glucosidase (EC 3.2.1.33); alpha-1,4-glucan: phosphate alpha-maltosyltransferase (EC 2.4.99.16); 6'-P-sucrose phosphorylase (EC 2.4.1.-); amino acid transporter [GH13_40]; GH13 alpha-amylase (EC 3.2.1.1); pullulanase (EC 3.2.1.41); cyclomaltodextrin glucanotransferase (EC 2.4.1.19); cyclomaltodextrinase (EC 3.2.1.54); trehalose-6-phosphate hydrolase (EC 3.2.1.93); oligo-alpha-glucosidase (EC 3.2.1.10); maltogenic amylase (EC 3.2.1.133); neopullulanase (EC 3.2.1.135); alpha-glucosidase (EC 3.2.1.20); maltotetraose-forming alpha-amylase (EC 3.2.1.60); isoamylase (EC 3.2.1.68); glucodextranase (EC 3.2.1.70); maltohexaose-forming alpha-amylase (EC 3.2.1.98); maltotriose-forming alpha-amylase (EC 3.2.1.116); branching enzyme (EC 2.4.1.18); trehalose synthase (EC 5.4.99.16); 4-alpha-glucanotransferase (EC 2.4.1.25); maltopentaose-forming alpha-amylase (EC 3.2.1.-) ; amylosucrase (EC 2.4.1.4) ; sucrose phosphorylase (EC 2.4.1.7); malto-oligosyltrehalose trehalohydrolase (EC 3.2.1.141); isomaltulose synthase (EC 5.4.99.11); malto-oligosyltrehalose synthase (EC 5.4.99.15); amylo-alpha-1,6-glucosidase (EC 3.2.1.33); alpha-1,4-glucan: phosphate alpha-maltosyltransferase (EC 2.4.99.16); 6'-P-sucrose phosphorylase (EC 2.4.1.-); amino acid transporter [GH13_4]; GH13 alpha-amylase (EC 3.2.1.1); pullulanase (EC 3.2.1.41); cyclomaltodextrin glucanotransferase (EC 2.4.1.19); cyclomaltodextrinase (EC 3.2.1.54); trehalose-6-phosphate hydrolase (EC 3.2.1.93); oligo-alpha-glucosidase (EC 3.2.1.10); maltogenic amylase (EC 3.2.1.133); neopullulanase (EC 3.2.1.135); alpha-glucosidase (EC 3.2.1.20); maltotetraose-forming alpha-amylase (EC 3.2.1.60); isoamylase (EC 3.2.1.68); glucodextranase (EC 3.2.1.70); maltohexaose-forming alpha-amylase (EC 3.2.1.98); maltotriose-forming alpha-amylase (EC 3.2.1.116); branching enzyme (EC 2.4.1.18); trehalose synthase (EC 5.4.99.16); 4-alpha-glucanotransferase (EC 2.4.1.25); maltopentaose-forming alpha-amylase (EC 3.2.1.-) ; amylosucrase (EC 2.4.1.4) ; sucrose phosphorylase (EC 2.4.1.7); malto-oligosyltrehalose trehalohydrolase (EC 3.2.1.141); isomaltulose synthase (EC 5.4.99.11); malto-oligosyltrehalose synthase (EC 5.4.99.15); amylo-alpha-1,6-glucosidase (EC 3.2.1.33); alpha-1,4-glucan: phosphate alpha-maltosyltransferase (EC 2.4.99.16); 6'-P-sucrose phosphorylase (EC 2.4.1.-); amino acid transporter [GH13_7]			0	d__Bacteria;p__Firmicutes_A;c__Clostridia;o__Lachnospirales;f__Lachnospiraceae;g__Blautia_A;s__Blautia_A sp900066165	72.78
bin.1_scaffold_10161_3	bin.1	scaffold_10161	3	3540	4382	1	A	K00941	rto:RTO_10880 phosphomethylpyrimidine kinase; K00941	True	0.785	426.0	4.0499999999999984e-132								Phosphomethylpyrimidine kinase [PF08543.12]; pfkB family carbohydrate kinase [PF00294.24]				0	d__Bacteria;p__Firmicutes_A;c__Clostridia;o__Lachnospirales;f__Lachnospiraceae;g__Blautia_A;s__Blautia_A sp900066165	72.78
bin.1_scaffold_10161_4	bin.1	scaffold_10161	4	4384	5559	1	A		rto:RTO_10870 probable hydroxymethylpyrimidine transporter CytX	True	0.753	596.0	6.8799999999999975e-189								Permease for cytosine/purines, uracil, thiamine, allantoin [PF02133.15]				0	d__Bacteria;p__Firmicutes_A;c__Clostridia;o__Lachnospirales;f__Lachnospiraceae;g__Blautia_A;s__Blautia_A sp900066165	72.78
bin.1_scaffold_10161_5	bin.1	scaffold_10161	5	5873	6673	1	C		bprs:CK3_26900 prepilin-type N-terminal cleavage/methylation domain	False	0.523	126.0	4.4400000000000004e-29												0	d__Bacteria;p__Firmicutes_A;c__Clostridia;o__Lachnospirales;f__Lachnospiraceae;g__Blautia_A;s__Blautia_A sp900066165	72.78
bin.1_scaffold_10173_1	bin.1	scaffold_10173	1	3	815	-1	A		rob:CK5_07510 Na+/melibiose symporter and related transporters	True	0.925	527.0	2.3399999999999992e-167								MFS/sugar transport protein [PF13347.6]				0	d__Bacteria;p__Firmicutes_A;c__Clostridia;o__Lachnospirales;f__Lachnospiraceae;g__Blautia_A;s__Blautia_A sp900066165	72.78
bin.1_scaffold_10173_2	bin.1	scaffold_10173	2	1203	2528	-1	A		bprs:CK3_14150 transporter, NhaC family (TC 2.A.35)	True	0.8009999999999999	702.0	7.989999999999997e-225								Na+/H+ antiporter family [PF03553.14]				0	d__Bacteria;p__Firmicutes_A;c__Clostridia;o__Lachnospirales;f__Lachnospiraceae;g__Blautia_A;s__Blautia_A sp900066165	72.78
bin.1_scaffold_10173_3	bin.1	scaffold_10173	3	2706	3458	-1	A		ehl:EHLA_0389 adenosinetriphosphatase	True	0.78	387.0	1.9399999999999995e-119								ABC transporter [PF00005.27]				0	d__Bacteria;p__Firmicutes_A;c__Clostridia;o__Lachnospirales;f__Lachnospiraceae;g__Blautia_A;s__Blautia_A sp900066165	72.78
bin.1_scaffold_10173_4	bin.1	scaffold_10173	4	3573	4580	-1	A		ehl:EHLA_0388 SsuA/THI5-like	True	0.708	488.0	1.1799999999999997e-152								NMT1/THI5 like [PF09084.11]; NMT1-like family [PF13379.6]				0	d__Bacteria;p__Firmicutes_A;c__Clostridia;o__Lachnospirales;f__Lachnospiraceae;g__Blautia_A;s__Blautia_A sp900066165	72.78
bin.1_scaffold_10173_5	bin.1	scaffold_10173	5	4573	5355	-1	A		ehl:EHLA_0387 Binding-protein-dependent transport system inner membrane component	True	0.706	366.0	7.459999999999998e-112								Binding-protein-dependent transport system inner membrane component [PF00528.22]				0	d__Bacteria;p__Firmicutes_A;c__Clostridia;o__Lachnospirales;f__Lachnospiraceae;g__Blautia_A;s__Blautia_A sp900066165	72.78
bin.1_scaffold_10173_6	bin.1	scaffold_10173	6	5324	5620	-1	C		ehl:EHLA_0386 MTH1187/YkoF-like	False	0.8140000000000001	166.0	9.03e-46								Thiamine-binding protein [PF01910.17]				0	d__Bacteria;p__Firmicutes_A;c__Clostridia;o__Lachnospirales;f__Lachnospiraceae;g__Blautia_A;s__Blautia_A sp900066165	72.78
bin.1_scaffold_10173_7	bin.1	scaffold_10173	7	6077	6583	-1	C		blab:EYS05_11240 NUDIX domain-containing protein	False	0.902	315.0	6.8099999999999985e-96								NUDIX domain [PF00293.28]				0	d__Bacteria;p__Firmicutes_A;c__Clostridia;o__Lachnospirales;f__Lachnospiraceae;g__Blautia_A;s__Blautia_A sp900066165	72.78
bin.1_scaffold_10173_8	bin.1	scaffold_10173	8	6676	6783	-1	E																		0	d__Bacteria;p__Firmicutes_A;c__Clostridia;o__Lachnospirales;f__Lachnospiraceae;g__Blautia_A;s__Blautia_A sp900066165	72.78
bin.1_scaffold_10219_1	bin.1	scaffold_10219	1	3	797	1	A	K01626	rum:CK1_33810 3-deoxy-D-arabinoheptulosonate-7-phosphate synthase; K01626	True	0.884	487.0	8.669999999999998e-154								DAHP synthetase I family [PF00793.20]		sp|P00888|AROF_ECOLI Phospho-2-dehydro-3-deoxyheptonate aldolase, Tyr-sensitive; Xh	Xh	0	d__Bacteria;p__Firmicutes_A;c__Clostridia;o__Lachnospirales;f__Lachnospiraceae;g__Blautia_A;s__Blautia_A sp900066165	72.78
bin.1_scaffold_10219_2	bin.1	scaffold_10219	2	1194	2075	-1	A	K04763	rum:CK1_33800 tyrosine recombinase XerD subunit; K04763	True	0.698	413.0	2.3699999999999994e-127								Phage integrase family [PF00589.22]; Phage integrase, N-terminal SAM-like domain [PF02899.17]; Phage integrase, N-terminal SAM-like domain [PF13495.6]		sp|O10330|VLF1_NPVOP Very late expression factor 1; Xr	Xr	0	d__Bacteria;p__Firmicutes_A;c__Clostridia;o__Lachnospirales;f__Lachnospiraceae;g__Blautia_A;s__Blautia_A sp900066165	72.78
bin.1_scaffold_10219_3	bin.1	scaffold_10219	3	2456	3076	-1	C	K06384	blab:EYS05_10955 stage II sporulation protein M; K06384	False	0.465	164.0	5.13e-43												0	d__Bacteria;p__Firmicutes_A;c__Clostridia;o__Lachnospirales;f__Lachnospiraceae;g__Blautia_A;s__Blautia_A sp900066165	72.78
bin.1_scaffold_10219_4	bin.1	scaffold_10219	4	3274	4830	-1	A	K18682	blab:EYS05_10950 rny; ribonuclease Y; K18682	True	0.826	880.0	1.0799999999999995e-284	MER0331877	I87	MER0331877 - family I87 unassigned peptidase inhibitors (Clostridium thermocellum) [I87.UPW]#I87#{inhibitor unit: 38-142}~source YP_005687637~	False	0.42	72.0	1.1999999999999999e-11	Domain of unknown function (DUF3552) [PF12072.8]; HD domain [PF01966.22]				0	d__Bacteria;p__Firmicutes_A;c__Clostridia;o__Lachnospirales;f__Lachnospiraceae;g__Blautia_A;s__Blautia_A sp900066165	72.78
bin.1_scaffold_10219_5	bin.1	scaffold_10219	5	4982	5470	-1	C	K03565	rum:CK1_33760 Uncharacterized protein conserved in bacteria; K03565	False	0.655	205.0	8.82e-58								RecX family [PF02631.16]				0	d__Bacteria;p__Firmicutes_A;c__Clostridia;o__Lachnospirales;f__Lachnospiraceae;g__Blautia_A;s__Blautia_A sp900066165	72.78
bin.1_scaffold_10219_6	bin.1	scaffold_10219	6	5474	6550	-1	A	K03553	blab:EYS05_10940 recA; recombinase RecA; K03553	True	0.867	624.0	2.189999999999999e-199								recA bacterial DNA recombination protein [PF00154.21]; Rad51 [PF08423.11]; KaiC [PF06745.13]; AAA domain [PF13481.6]		sp|P04529|UVSX_BPT4 Recombination and repair protein; XhXr	Xr;Xh	0	d__Bacteria;p__Firmicutes_A;c__Clostridia;o__Lachnospirales;f__Lachnospiraceae;g__Blautia_A;s__Blautia_A sp900066165	72.78
bin.1_scaffold_10346_1	bin.1	scaffold_10346	1	1	624	1	C	K01739	bprl:CL2_19730 Cystathionine beta-lyases/cystathionine gamma-synthases; K01739	False	0.767	307.0	2.2899999999999998e-92								Cys/Met metabolism PLP-dependent enzyme [PF01053.20]		sp|Q83A83|METC_COXBU Cystathionine beta-lyase; Xh	Xh	0	d__Bacteria;p__Firmicutes_A;c__Clostridia;o__Lachnospirales;f__Lachnospiraceae;g__Blautia_A;s__Blautia_A sp900066165	72.78
bin.1_scaffold_10346_2	bin.1	scaffold_10346	2	605	1780	1	A	K14155	rho:RHOM_14860 aminotransferase class I and II; K14155	True	0.701	549.0	1.2699999999999996e-172								Aminotransferase class I and II [PF00155.21]				0	d__Bacteria;p__Firmicutes_A;c__Clostridia;o__Lachnospirales;f__Lachnospiraceae;g__Blautia_A;s__Blautia_A sp900066165	72.78
bin.1_scaffold_10346_3	bin.1	scaffold_10346	3	1867	2502	1	C		cbol:CGC65_15065 DUF4317 domain-containing protein	False	0.7659999999999999	316.0	2.6799999999999995e-95								Domain of unknown function (DUF4317) [PF14199.6]				0	d__Bacteria;p__Firmicutes_A;c__Clostridia;o__Lachnospirales;f__Lachnospiraceae;g__Blautia_A;s__Blautia_A sp900066165	72.78
bin.1_scaffold_10346_4	bin.1	scaffold_10346	4	2618	3067	-1	C		shi:Shel_05990 hypothetical protein	False	0.575	161.0	7.99e-43								HD domain [PF13328.6]		sp|O87331|RELA_CORGL GTP pyrophosphokinase; Xh	Xh	0	d__Bacteria;p__Firmicutes_A;c__Clostridia;o__Lachnospirales;f__Lachnospiraceae;g__Blautia_A;s__Blautia_A sp900066165	72.78
bin.1_scaffold_10346_5	bin.1	scaffold_10346	5	3071	3829	-1	E																		0	d__Bacteria;p__Firmicutes_A;c__Clostridia;o__Lachnospirales;f__Lachnospiraceae;g__Blautia_A;s__Blautia_A sp900066165	72.78
bin.1_scaffold_10346_6	bin.1	scaffold_10346	6	4271	5443	1	C		bco:Bcell_3644 glycosyl transferase family protein	False	0.516	294.0	1.4499999999999996e-84								Glycosyl transferases group 1 [PF13524.6]				0	d__Bacteria;p__Firmicutes_A;c__Clostridia;o__Lachnospirales;f__Lachnospiraceae;g__Blautia_A;s__Blautia_A sp900066165	72.78
bin.1_scaffold_10346_7	bin.1	scaffold_10346	7	5431	6159	1	C		cso:CLS_11620 Glycosyltransferases involved in cell wall biogenesis	False	0.5710000000000001	258.0	1.3499999999999997e-74								Glycosyl transferase family 2 [PF00535.26]	GT2 cellulose synthase (EC 2.4.1.12); chitin synthase (EC 2.4.1.16); dolichyl-phosphate beta-D-mannosyltransferase (EC 2.4.1.83); dolichyl-phosphate beta-glucosyltransferase (EC 2.4.1.117); N-acetylglucosaminyltransferase (EC 2.4.1.-); N-acetylgalactosaminyltransferase (EC 2.4.1.-); hyaluronan synthase (EC 2.4.1.212); chitin oligosaccharide synthase (EC 2.4.1.-); beta-1,3-glucan synthase (EC 2.4.1.34); beta-1,4-mannan synthase (EC 2.4.1.-); beta-mannosylphosphodecaprenol-mannooligosaccharide alpha-1,6-mannosyltransferase (EC 2.4.1.199); UDP-Galf: rhamnopyranosyl-N-acetylglucosaminyl-PP-decaprenol beta-1,4/1,5-galactofuranosyltransferase (EC 2.4.1.287); UDP-Galf: galactofuranosyl-galactofuranosyl-rhamnosyl-N-acetylglucosaminyl-PP-decaprenol beta-1,5/1,6-galactofuranosyltransferase (EC 2.4.1.288); dTDP-L-Rha: N-acetylglucosaminyl-PP-decaprenol alpha-1,3-L-rhamnosyltransferase (EC 2.4.1.289) [GT2_Glycos_transf_2]			0	d__Bacteria;p__Firmicutes_A;c__Clostridia;o__Lachnospirales;f__Lachnospiraceae;g__Blautia_A;s__Blautia_A sp900066165	72.78
bin.1_scaffold_10346_8	bin.1	scaffold_10346	8	6156	6590	1	C		scon:SCRE_1146 hypothetical protein	False	0.44	85.0	1.67e-16								Uncharacterized conserved protein (DUF2304) [PF10066.9]				0	d__Bacteria;p__Firmicutes_A;c__Clostridia;o__Lachnospirales;f__Lachnospiraceae;g__Blautia_A;s__Blautia_A sp900066165	72.78
bin.1_scaffold_10427_1	bin.1	scaffold_10427	1	3	68	-1	E																		0	d__Bacteria;p__Firmicutes_A;c__Clostridia;o__Lachnospirales;f__Lachnospiraceae;g__Blautia_A;s__Blautia_A sp900066165	72.78
bin.1_scaffold_10427_2	bin.1	scaffold_10427	2	80	961	-1	A	K10201	pod:PODO_22100 ABC transporter permease; K10201	True	0.619	354.0	5.539999999999999e-107								Binding-protein-dependent transport system inner membrane component [PF00528.22]				0	d__Bacteria;p__Firmicutes_A;c__Clostridia;o__Lachnospirales;f__Lachnospiraceae;g__Blautia_A;s__Blautia_A sp900066165	72.78
bin.1_scaffold_10427_3	bin.1	scaffold_10427	3	1113	2459	-1	A	K10200	paej:H70737_22445 ABC transporter substrate-binding protein; K10200	True	0.568	460.0	7.459999999999997e-141								Bacterial extracellular solute-binding protein [PF01547.25]; Bacterial extracellular solute-binding protein [PF13416.6]				0	d__Bacteria;p__Firmicutes_A;c__Clostridia;o__Lachnospirales;f__Lachnospiraceae;g__Blautia_A;s__Blautia_A sp900066165	72.78
bin.1_scaffold_10427_4	bin.1	scaffold_10427	4	2732	4501	1	A	K07718	pod:PODO_22115 hypothetical protein; K07718	True	0.413	412.0	6.16e-122								Histidine kinase [PF06580.13]; Histidine kinase-, DNA gyrase B-, and HSP90-like ATPase [PF02518.26]; HAMP domain [PF00672.25]				0	d__Bacteria;p__Firmicutes_A;c__Clostridia;o__Lachnospirales;f__Lachnospiraceae;g__Blautia_A;s__Blautia_A sp900066165	72.78
bin.1_scaffold_10427_5	bin.1	scaffold_10427	5	4554	5732	1	C	K07720	paej:H70737_22455 hypothetical protein; K07720	False	0.303	241.0	2.9699999999999995e-66								Response regulator receiver domain [PF00072.24]; Helix-turn-helix domain [PF12833.7]; Bacterial regulatory helix-turn-helix proteins, AraC family [PF00165.23]				0	d__Bacteria;p__Firmicutes_A;c__Clostridia;o__Lachnospirales;f__Lachnospiraceae;g__Blautia_A;s__Blautia_A sp900066165	72.78
bin.1_scaffold_10427_6	bin.1	scaffold_10427	6	5776	6618	1	C	K15923	ruk:A4V00_04220 hypothetical protein; K15923	False	0.409	193.0	1.01e-51								Glycosyl hydrolase family 65, N-terminal domain [PF14498.6]				0	d__Bacteria;p__Firmicutes_A;c__Clostridia;o__Lachnospirales;f__Lachnospiraceae;g__Blautia_A;s__Blautia_A sp900066165	72.78
bin.1_scaffold_10589_1	bin.1	scaffold_10589	1	2	793	1	A		rum:CK1_04700 EDD domain protein, DegV family	True	0.7709999999999999	413.0	3.259999999999999e-128								Uncharacterised protein, DegV family COG1307 [PF02645.16]				0	d__Bacteria;p__Firmicutes_A;c__Clostridia;o__Lachnospirales;f__Lachnospiraceae;g__Blautia_A;s__Blautia_A sp900066165	72.78
bin.1_scaffold_10589_2	bin.1	scaffold_10589	2	966	2732	1	A	K01887	blab:EYS05_13825 argS; arginine--tRNA ligase; K01887	True	0.882	1079.0	0.0								tRNA synthetases class I (R) [PF00750.19]; DALR anticodon binding domain [PF05746.15]; Arginyl tRNA synthetase N terminal domain [PF03485.16]		sp|Q5UQ59|SYR_MIMIV Arginine--tRNA ligase; Xh	Xh	0	d__Bacteria;p__Firmicutes_A;c__Clostridia;o__Lachnospirales;f__Lachnospiraceae;g__Blautia_A;s__Blautia_A sp900066165	72.78
bin.1_scaffold_10589_3	bin.1	scaffold_10589	3	2957	4837	1	A	K18889	rix:RO1_08060 ABC-type multidrug transport system, ATPase and permease components; K18889	True	0.6609999999999999	797.0	6.1899999999999965e-254								ABC transporter [PF00005.27]; RecF/RecN/SMC N terminal domain [PF02463.19]				0	d__Bacteria;p__Firmicutes_A;c__Clostridia;o__Lachnospirales;f__Lachnospiraceae;g__Blautia_A;s__Blautia_A sp900066165	72.78
bin.1_scaffold_10589_4	bin.1	scaffold_10589	4	4818	6524	1	A		rim:ROI_19640 ABC-type multidrug transport system, ATPase and permease components	True	0.642	664.0	2.639999999999999e-209								ABC transporter transmembrane region [PF00664.23]; ABC transporter [PF00005.27]				0	d__Bacteria;p__Firmicutes_A;c__Clostridia;o__Lachnospirales;f__Lachnospiraceae;g__Blautia_A;s__Blautia_A sp900066165	72.78
bin.1_scaffold_10713_1	bin.1	scaffold_10713	1	203	745	-1	C		blab:EYS05_17115 acyl-CoA thioesterase	False	0.723	233.0	3.729999999999999e-67								Thioesterase superfamily [PF03061.22]				0	d__Bacteria;p__Firmicutes_A;c__Clostridia;o__Lachnospirales;f__Lachnospiraceae;g__Blautia_A;s__Blautia_A sp900066165	72.78
bin.1_scaffold_10713_2	bin.1	scaffold_10713	2	925	1395	-1	C	K03664	blab:EYS05_17120 smpB; SsrA-binding protein SmpB; K03664	False	0.884	289.0	3.1199999999999995e-87								SmpB protein [PF01668.18]				0	d__Bacteria;p__Firmicutes_A;c__Clostridia;o__Lachnospirales;f__Lachnospiraceae;g__Blautia_A;s__Blautia_A sp900066165	72.78
bin.1_scaffold_10713_3	bin.1	scaffold_10713	3	1522	3966	-1	A	K12573	rum:CK1_31160 RNAse R; K12573	True	0.7090000000000001	1154.0	0.0								RNB domain [PF00773.19]; Cold shock domain [PF17876.1]; Ribonuclease B OB domain [PF08206.11]; S1 RNA binding domain [PF00575.23]		REFSEQ putative exoribonuclease; Xu	Xu	0	d__Bacteria;p__Firmicutes_A;c__Clostridia;o__Lachnospirales;f__Lachnospiraceae;g__Blautia_A;s__Blautia_A sp900066165	72.78
bin.1_scaffold_10713_4	bin.1	scaffold_10713	4	4164	4400	-1	C	K03075	blau:DQQ01_06260 secG; preprotein translocase subunit SecG; K03075	False	0.8	130.0	1.0899999999999999e-33								Preprotein translocase SecG subunit [PF03840.14]				0	d__Bacteria;p__Firmicutes_A;c__Clostridia;o__Lachnospirales;f__Lachnospiraceae;g__Blautia_A;s__Blautia_A sp900066165	72.78
bin.1_scaffold_10713_5	bin.1	scaffold_10713	5	4510	5829	-1	A	K01689	rob:CK5_30190 enolase; K01689	True	0.795	715.0	2.2499999999999994e-229								Enolase, C-terminal TIM barrel domain [PF00113.22]; Enolase, N-terminal domain [PF03952.16]				0	d__Bacteria;p__Firmicutes_A;c__Clostridia;o__Lachnospirales;f__Lachnospiraceae;g__Blautia_A;s__Blautia_A sp900066165	72.78
bin.1_scaffold_10713_6	bin.1	scaffold_10713	6	5920	6336	-1	C		bpro:PMF13cell1_03801 hypothetical protein	False	0.713	189.0	8.979999999999998e-53												0	d__Bacteria;p__Firmicutes_A;c__Clostridia;o__Lachnospirales;f__Lachnospiraceae;g__Blautia_A;s__Blautia_A sp900066165	72.78
bin.1_scaffold_10739_1	bin.1	scaffold_10739	1	2	397	-1	C	K06217	bpro:PMF13cell1_03810 PhoH-like protein; K06217	False	0.344	76.0	7.57e-14												0	d__Bacteria;p__Firmicutes_A;c__Clostridia;o__Lachnospirales;f__Lachnospiraceae;g__Blautia_A;s__Blautia_A sp900066165	72.78
bin.1_scaffold_10739_2	bin.1	scaffold_10739	2	474	1673	-1	C	K06438	rob:CK5_27830 Putative stage IV sporulation protein YqfD.; K06438	False	0.46	326.0	1.4799999999999998e-95								Putative stage IV sporulation protein YqfD [PF06898.11]				0	d__Bacteria;p__Firmicutes_A;c__Clostridia;o__Lachnospirales;f__Lachnospiraceae;g__Blautia_A;s__Blautia_A sp900066165	72.78
bin.1_scaffold_10739_3	bin.1	scaffold_10739	3	1783	2049	-1	C		rob:CK5_27840 YabP family.	False	0.502	79.0	1.01e-15								YabP family [PF07873.11]				0	d__Bacteria;p__Firmicutes_A;c__Clostridia;o__Lachnospirales;f__Lachnospiraceae;g__Blautia_A;s__Blautia_A sp900066165	72.78
bin.1_scaffold_10739_4	bin.1	scaffold_10739	4	2124	2672	-1	C		rob:CK5_27850 Predicted metal-binding protein	False	0.812	299.0	2.9e-90								Predicted metal-binding protein (DUF2284) [PF10050.9]				0	d__Bacteria;p__Firmicutes_A;c__Clostridia;o__Lachnospirales;f__Lachnospiraceae;g__Blautia_A;s__Blautia_A sp900066165	72.78
bin.1_scaffold_10739_5	bin.1	scaffold_10739	5	2752	3693	-1	A		blab:EYS05_14875 tRNA-dihydrouridine synthase family protein	True	0.669	424.0	4.559999999999998e-131								Dihydrouridine synthase (Dus) [PF01207.17]				0	d__Bacteria;p__Firmicutes_A;c__Clostridia;o__Lachnospirales;f__Lachnospiraceae;g__Blautia_A;s__Blautia_A sp900066165	72.78
bin.1_scaffold_10739_6	bin.1	scaffold_10739	6	4104	5261	1	A		rum:CK1_12060 Aspartate/tyrosine/aromatic aminotransferase	True	0.871	698.0	1.9899999999999993e-224								Aminotransferase class I and II [PF00155.21]; Alanine-glyoxylate amino-transferase [PF12897.7]				0	d__Bacteria;p__Firmicutes_A;c__Clostridia;o__Lachnospirales;f__Lachnospiraceae;g__Blautia_A;s__Blautia_A sp900066165	72.78
bin.1_scaffold_10739_7	bin.1	scaffold_10739	7	5503	5982	-1	C	K00783	rob:CK5_27870 conserved hypothetical protein TIGR00246; K00783	False	0.8140000000000001	268.0	6.619999999999999e-80								Predicted SPOUT methyltransferase [PF02590.17]				0	d__Bacteria;p__Firmicutes_A;c__Clostridia;o__Lachnospirales;f__Lachnospiraceae;g__Blautia_A;s__Blautia_A sp900066165	72.78
bin.1_scaffold_10739_8	bin.1	scaffold_10739	8	5983	6285	-1	C		blau:DQQ01_09335 Dabb family protein	False	0.605	119.0	2.2300000000000002e-29								Stress responsive A/B Barrel Domain [PF07876.12]				0	d__Bacteria;p__Firmicutes_A;c__Clostridia;o__Lachnospirales;f__Lachnospiraceae;g__Blautia_A;s__Blautia_A sp900066165	72.78
bin.1_scaffold_10774_1	bin.1	scaffold_10774	1	315	2477	1	A	K15533	blab:EYS05_12380 gnpA; 1,3-beta-galactosyl-N-acetylhexosamine phosphorylase; K15533	True	0.899	1351.0	0.0								Lacto-N-biose phosphorylase N-terminal TIM barrel domain [PF09508.10]; Lacto-N-biose phosphorylase central domain [PF17385.2]; Lacto-N-biose phosphorylase C-terminal domain [PF17386.2]	GH112 lacto-N-biose phosphorylase or galacto-N-biose phosphorylase (EC 2.4.1.211); D-galactosyl-beta-1,4-L-rhamnose phosphorylase (EC 2.4.1.247); galacto-N-biose/lacto-N-biose phosphorylase (EC 2.4.1.-) [GH112]			0	d__Bacteria;p__Firmicutes_A;c__Clostridia;o__Lachnospirales;f__Lachnospiraceae;g__Blautia_A;s__Blautia_A sp900066165	72.78
bin.1_scaffold_10774_2	bin.1	scaffold_10774	2	2595	3311	1	A		rob:CK5_32110 Response regulator of the LytR/AlgR family	True	0.79	382.0	9.239999999999998e-118								Response regulator receiver domain [PF00072.24]				0	d__Bacteria;p__Firmicutes_A;c__Clostridia;o__Lachnospirales;f__Lachnospiraceae;g__Blautia_A;s__Blautia_A sp900066165	72.78
bin.1_scaffold_10774_3	bin.1	scaffold_10774	3	3314	4657	1	A		rob:CK5_32120 Histidine kinase-, DNA gyrase B-, and HSP90-like ATPase.	True	0.674	590.0	9.189999999999997e-186								GHKL domain [PF14501.6]				0	d__Bacteria;p__Firmicutes_A;c__Clostridia;o__Lachnospirales;f__Lachnospiraceae;g__Blautia_A;s__Blautia_A sp900066165	72.78
bin.1_scaffold_10774_4	bin.1	scaffold_10774	4	4824	5756	-1	A	K07088	rob:CK5_09480 Predicted permeases; K07088	True	0.7070000000000001	441.0	5.269999999999998e-137								Membrane transport protein [PF03547.18]				0	d__Bacteria;p__Firmicutes_A;c__Clostridia;o__Lachnospirales;f__Lachnospiraceae;g__Blautia_A;s__Blautia_A sp900066165	72.78
bin.1_scaffold_10774_5	bin.1	scaffold_10774	5	5890	6147	-1	C		rum:CK1_10920 hypothetical protein	False	0.877	157.0	6.92e-43												0	d__Bacteria;p__Firmicutes_A;c__Clostridia;o__Lachnospirales;f__Lachnospiraceae;g__Blautia_A;s__Blautia_A sp900066165	72.78
bin.1_scaffold_10849_1	bin.1	scaffold_10849	1	54	422	1	E																		0	d__Bacteria;p__Firmicutes_A;c__Clostridia;o__Lachnospirales;f__Lachnospiraceae;g__Blautia_A;s__Blautia_A sp900066165	72.78
bin.1_scaffold_10849_2	bin.1	scaffold_10849	2	355	555	-1	E																		0	d__Bacteria;p__Firmicutes_A;c__Clostridia;o__Lachnospirales;f__Lachnospiraceae;g__Blautia_A;s__Blautia_A sp900066165	72.78
bin.1_scaffold_10849_3	bin.1	scaffold_10849	3	494	652	-1	E																		0	d__Bacteria;p__Firmicutes_A;c__Clostridia;o__Lachnospirales;f__Lachnospiraceae;g__Blautia_A;s__Blautia_A sp900066165	72.78
bin.1_scaffold_10849_4	bin.1	scaffold_10849	4	839	1204	1	C		blab:EYS05_15370 hypothetical protein	False	0.512	110.0	1.14e-25												0	d__Bacteria;p__Firmicutes_A;c__Clostridia;o__Lachnospirales;f__Lachnospiraceae;g__Blautia_A;s__Blautia_A sp900066165	72.78
bin.1_scaffold_10849_5	bin.1	scaffold_10849	5	1280	1552	1	C		rum:CK1_08070 hypothetical protein	False	0.698	128.0	9.559999999999999e-33												0	d__Bacteria;p__Firmicutes_A;c__Clostridia;o__Lachnospirales;f__Lachnospiraceae;g__Blautia_A;s__Blautia_A sp900066165	72.78
bin.1_scaffold_10849_6	bin.1	scaffold_10849	6	1577	2839	-1	A	K03742	blab:EYS05_16225 competence/damage-inducible protein A; K03742	True	0.7559999999999999	639.0	3.1799999999999987e-203								Competence-damaged protein [PF02464.17]; Probable molybdopterin binding domain [PF00994.24]; Damage-inducible protein CinA KH domain [PF18146.1]				0	d__Bacteria;p__Firmicutes_A;c__Clostridia;o__Lachnospirales;f__Lachnospiraceae;g__Blautia_A;s__Blautia_A sp900066165	72.78
bin.1_scaffold_10849_7	bin.1	scaffold_10849	7	2967	3506	-1	C	K00995	rob:CK5_25400 CDP-diacylglycerol--glycerol-3-phosphate 3-phosphatidyltransferase; K00995	False	0.841	313.0	4.039999999999999e-95								CDP-alcohol phosphatidyltransferase [PF01066.21]				0	d__Bacteria;p__Firmicutes_A;c__Clostridia;o__Lachnospirales;f__Lachnospiraceae;g__Blautia_A;s__Blautia_A sp900066165	72.78
bin.1_scaffold_10849_8	bin.1	scaffold_10849	8	3490	4827	-1	A	K14441	blab:EYS05_16235 rimO; 30S ribosomal protein S12 methylthiotransferase RimO; K14441	True	0.8170000000000001	749.0	9.649999999999995e-241								Uncharacterized protein family UPF0004 [PF00919.20]; TRAM domain [PF18693.1]; Radical SAM superfamily [PF04055.21]				0	d__Bacteria;p__Firmicutes_A;c__Clostridia;o__Lachnospirales;f__Lachnospiraceae;g__Blautia_A;s__Blautia_A sp900066165	72.78
bin.1_scaffold_10849_9	bin.1	scaffold_10849	9	4829	5173	-1	C	K03060	blab:EYS05_16240 DNA-directed RNA polymerase subunit omega; K03060	False	0.794	139.0	5.769999999999999e-36								RNA polymerase Rpb6 [PF01192.22]				0	d__Bacteria;p__Firmicutes_A;c__Clostridia;o__Lachnospirales;f__Lachnospiraceae;g__Blautia_A;s__Blautia_A sp900066165	72.78
bin.1_scaffold_10849_10	bin.1	scaffold_10849	10	5309	5935	-1	C	K00942	blab:EYS05_16245 guanylate kinase; K00942	False	0.701	291.0	5.239999999999999e-87								Guanylate kinase [PF00625.21]				0	d__Bacteria;p__Firmicutes_A;c__Clostridia;o__Lachnospirales;f__Lachnospiraceae;g__Blautia_A;s__Blautia_A sp900066165	72.78
bin.1_scaffold_10849_11	bin.1	scaffold_10849	11	5928	6194	-1	C	K09777	blab:EYS05_16250 DUF370 domain-containing protein; K09777	False	0.726	134.0	7.52e-35								Domain of unknown function (DUF370) [PF04025.12]				0	d__Bacteria;p__Firmicutes_A;c__Clostridia;o__Lachnospirales;f__Lachnospiraceae;g__Blautia_A;s__Blautia_A sp900066165	72.78
bin.1_scaffold_10880_1	bin.1	scaffold_10880	1	53	2134	1	C		bprs:CK3_17710 hypothetical protein	False	0.239	109.0	4.68e-21												0	d__Bacteria;p__Firmicutes_A;c__Clostridia;o__Lachnospirales;f__Lachnospiraceae;g__Blautia_A;s__Blautia_A sp900066165	72.78
bin.1_scaffold_10880_2	bin.1	scaffold_10880	2	2112	4061	1	A		blab:EYS05_16470 GHKL domain-containing protein	True	0.44	492.0	1.7799999999999992e-148								GHKL domain [PF14501.6]				0	d__Bacteria;p__Firmicutes_A;c__Clostridia;o__Lachnospirales;f__Lachnospiraceae;g__Blautia_A;s__Blautia_A sp900066165	72.78
bin.1_scaffold_10880_3	bin.1	scaffold_10880	3	4134	4838	-1	C		blab:EYS05_16465 response regulator transcription factor	False	0.61	280.0	1.1299999999999997e-82								Response regulator receiver domain [PF00072.24]; LytTr DNA-binding domain [PF04397.15]				0	d__Bacteria;p__Firmicutes_A;c__Clostridia;o__Lachnospirales;f__Lachnospiraceae;g__Blautia_A;s__Blautia_A sp900066165	72.78
bin.1_scaffold_10880_4	bin.1	scaffold_10880	4	5062	5685	1	C		rob:CK5_22370 hypothetical protein	False	0.5870000000000001	226.0	3.5699999999999994e-64												0	d__Bacteria;p__Firmicutes_A;c__Clostridia;o__Lachnospirales;f__Lachnospiraceae;g__Blautia_A;s__Blautia_A sp900066165	72.78
bin.1_scaffold_10880_5	bin.1	scaffold_10880	5	5860	6354	-1	C		cpy:Cphy_0711 glycoside hydrolase family 2 sugar binding	False	0.618	190.0	1.55e-52								Glycosyl hydrolases family 2, TIM barrel domain [PF02836.17]				0	d__Bacteria;p__Firmicutes_A;c__Clostridia;o__Lachnospirales;f__Lachnospiraceae;g__Blautia_A;s__Blautia_A sp900066165	72.78
bin.1_scaffold_10916_1	bin.1	scaffold_10916	1	400	1635	1	A	K00849	rob:CK5_12960 Galactokinase; K00849	True	0.809	684.0	5.479999999999998e-219								Galactokinase galactose-binding signature [PF10509.9]				0	d__Bacteria;p__Firmicutes_A;c__Clostridia;o__Lachnospirales;f__Lachnospiraceae;g__Blautia_A;s__Blautia_A sp900066165	72.78
bin.1_scaffold_10916_2	bin.1	scaffold_10916	2	1850	3100	1	A	K02346	blab:EYS05_16015 DNA polymerase IV; K02346	True	0.7829999999999999	657.0	9.969999999999995e-210								impB/mucB/samB family [PF00817.20]; impB/mucB/samB family C-terminal domain [PF11799.8]; IMS family HHH motif [PF11798.8]		sp|P04152|UMUC_ECOLI Protein UmuC; Xh	Xh	0	d__Bacteria;p__Firmicutes_A;c__Clostridia;o__Lachnospirales;f__Lachnospiraceae;g__Blautia_A;s__Blautia_A sp900066165	72.78
bin.1_scaffold_10916_3	bin.1	scaffold_10916	3	3275	3631	1	C		bfi:CIY_33780 Predicted transcriptional regulators	False	0.606	137.0	3.37e-35								Bacterial regulatory proteins, gntR family [PF00392.21]				0	d__Bacteria;p__Firmicutes_A;c__Clostridia;o__Lachnospirales;f__Lachnospiraceae;g__Blautia_A;s__Blautia_A sp900066165	72.78
bin.1_scaffold_10916_4	bin.1	scaffold_10916	4	3648	4358	1	C	K01990	bfi:CIY_33770 ABC-type multidrug transport system, ATPase component; K01990	False	0.649	294.0	2.0199999999999993e-87								ABC transporter [PF00005.27]				0	d__Bacteria;p__Firmicutes_A;c__Clostridia;o__Lachnospirales;f__Lachnospiraceae;g__Blautia_A;s__Blautia_A sp900066165	72.78
bin.1_scaffold_10916_5	bin.1	scaffold_10916	5	4352	5092	1	C		pxv:FXF36_02405 hypothetical protein	False	0.359	147.0	2.21e-36												0	d__Bacteria;p__Firmicutes_A;c__Clostridia;o__Lachnospirales;f__Lachnospiraceae;g__Blautia_A;s__Blautia_A sp900066165	72.78
bin.1_scaffold_10916_6	bin.1	scaffold_10916	6	5219	5452	-1	C		bhan:CGC63_06720 acid-soluble spore protein	False	0.8240000000000001	126.0	2.47e-32								Small, acid-soluble spore proteins, alpha/beta type [PF00269.20]		sp|P02958|SSPC_BACSU Small, acid-soluble spore protein C; Xh	Xh	0	d__Bacteria;p__Firmicutes_A;c__Clostridia;o__Lachnospirales;f__Lachnospiraceae;g__Blautia_A;s__Blautia_A sp900066165	72.78
bin.1_scaffold_10916_7	bin.1	scaffold_10916	7	5713	6339	1	C	K01791	spn:SP_0357 cps4I; UDP-N-acetylglucosamine-2-epimerase; K01791	False	0.754	316.0	1.6999999999999996e-95								UDP-N-acetylglucosamine 2-epimerase [PF02350.19]				0	d__Bacteria;p__Firmicutes_A;c__Clostridia;o__Lachnospirales;f__Lachnospiraceae;g__Blautia_A;s__Blautia_A sp900066165	72.78
bin.1_scaffold_10923_1	bin.1	scaffold_10923	1	177	1394	-1	A		blab:EYS05_00570 MBL fold metallo-hydrolase	True	0.612	458.0	4.3699999999999994e-141								Metallo-beta-lactamase superfamily [PF00753.27]		sp|P39695|COMEC_BACSU ComE operon protein 3; Xh	Xh	0	d__Bacteria;p__Firmicutes_A;c__Clostridia;o__Lachnospirales;f__Lachnospiraceae;g__Blautia_A;s__Blautia_A sp900066165	72.78
bin.1_scaffold_10923_2	bin.1	scaffold_10923	2	1477	2751	1	A		rob:CK5_30070 Putative peptidoglycan-binding domain-containing protein	True	0.785	678.0	1.1099999999999996e-216								Putative peptidoglycan binding domain [PF01471.18]				0	d__Bacteria;p__Firmicutes_A;c__Clostridia;o__Lachnospirales;f__Lachnospiraceae;g__Blautia_A;s__Blautia_A sp900066165	72.78
bin.1_scaffold_10923_3	bin.1	scaffold_10923	3	2863	3945	-1	A		rto:RTO_07930 Dioxygenases related to 2-nitropropane dioxygenase	True	0.777	550.0	9.039999999999997e-174								Nitronate monooxygenase [PF03060.15]				0	d__Bacteria;p__Firmicutes_A;c__Clostridia;o__Lachnospirales;f__Lachnospiraceae;g__Blautia_A;s__Blautia_A sp900066165	72.78
bin.1_scaffold_10923_4	bin.1	scaffold_10923	4	4046	4258	-1	E																		0	d__Bacteria;p__Firmicutes_A;c__Clostridia;o__Lachnospirales;f__Lachnospiraceae;g__Blautia_A;s__Blautia_A sp900066165	72.78
bin.1_scaffold_10923_5	bin.1	scaffold_10923	5	4302	5588	-1	A	K11749	blab:EYS05_17080 rseP; RIP metalloprotease RseP; K11749	True	0.705	607.0	5.3299999999999976e-192	MER0933492	M50B	MER0933492 - subfamily M50B unassigned peptidases (Ruminococcus obeum) [M50.UPB]#M50B#{peptidase unit: 3-428}~source R7DBF5~	True	0.693	591.0	2.849999999999999e-188	Peptidase family M50 [PF02163.22]; PDZ domain [PF13180.6]				0	d__Bacteria;p__Firmicutes_A;c__Clostridia;o__Lachnospirales;f__Lachnospiraceae;g__Blautia_A;s__Blautia_A sp900066165	72.78
bin.1_scaffold_10923_6	bin.1	scaffold_10923	6	5590	6336	-1	A	K00099	rob:CK5_30100 1-deoxy-D-xylulose 5-phosphate reductoisomerase; K00099	True	0.852	439.0	1.5099999999999995e-137								1-deoxy-D-xylulose 5-phosphate reductoisomerase C-terminal domain [PF08436.12]; DXP reductoisomerase C-terminal domain [PF13288.6]				0	d__Bacteria;p__Firmicutes_A;c__Clostridia;o__Lachnospirales;f__Lachnospiraceae;g__Blautia_A;s__Blautia_A sp900066165	72.78
bin.1_scaffold_10937_1	bin.1	scaffold_10937	1	191	1132	1	A	K00194	rum:CK1_12660 CO dehydrogenase/acetyl-CoA synthase delta subunit (corrinoid Fe-S protein); K00194	True	0.9359999999999999	616.0	1.4799999999999996e-197								CO dehydrogenase/acetyl-CoA synthase delta subunit [PF03599.16]				0	d__Bacteria;p__Firmicutes_A;c__Clostridia;o__Lachnospirales;f__Lachnospiraceae;g__Blautia_A;s__Blautia_A sp900066165	72.78
bin.1_scaffold_10937_2	bin.1	scaffold_10937	2	1154	2500	1	A	K00197	rum:CK1_12650 acetyl-CoA decarbonylase/synthase gamma subunit; K00197	True	0.9570000000000001	903.0	3.659999999999998e-294								CO dehydrogenase/acetyl-CoA synthase delta subunit [PF03599.16]; Putative Fe-S cluster [PF04060.13]				0	d__Bacteria;p__Firmicutes_A;c__Clostridia;o__Lachnospirales;f__Lachnospiraceae;g__Blautia_A;s__Blautia_A sp900066165	72.78
bin.1_scaffold_10937_3	bin.1	scaffold_10937	3	2611	3396	1	A	K15023	rum:CK1_12640 Pterin binding enzyme.; K15023	True	0.955	526.0	2.889999999999999e-167								Pterin binding enzyme [PF00809.22]				0	d__Bacteria;p__Firmicutes_A;c__Clostridia;o__Lachnospirales;f__Lachnospiraceae;g__Blautia_A;s__Blautia_A sp900066165	72.78
bin.1_scaffold_10937_4	bin.1	scaffold_10937	4	3545	5485	1	A		rum:CK1_12630 Uncharacterized metal-binding protein	True	0.9620000000000001	1309.0	0.0								C-terminal domain of RACo the ASKHA domain [PF14574.6]; RACo middle region [PF17651.1]; RACo linker region [PF17650.1]; 2Fe-2S iron-sulfur cluster binding domain [PF00111.27]				0	d__Bacteria;p__Firmicutes_A;c__Clostridia;o__Lachnospirales;f__Lachnospiraceae;g__Blautia_A;s__Blautia_A sp900066165	72.78
bin.1_scaffold_10937_5	bin.1	scaffold_10937	5	5513	6175	1	A		rum:CK1_12620 hypothetical protein	True	0.99	462.0	6.349999999999998e-146								Domain of unknown function (DUF3786) [PF12654.7]				0	d__Bacteria;p__Firmicutes_A;c__Clostridia;o__Lachnospirales;f__Lachnospiraceae;g__Blautia_A;s__Blautia_A sp900066165	72.78
bin.1_scaffold_11048_1	bin.1	scaffold_11048	1	186	1061	1	C	K10118	bpro:PMF13cell1_02971 lacF_22; Lactose transport system permease protein LacF; K10118	False	0.457	242.0	2.89e-68								Glycosyltransferase family 36 [PF06165.11]				0	d__Bacteria;p__Firmicutes_A;c__Clostridia;o__Lachnospirales;f__Lachnospiraceae;g__Blautia_A;s__Blautia_A sp900066165	72.78
bin.1_scaffold_11048_2	bin.1	scaffold_11048	2	1458	2429	1	C		rum:CK1_31130 hypothetical protein	False	0.45399999999999996	280.0	4.62e-81												0	d__Bacteria;p__Firmicutes_A;c__Clostridia;o__Lachnospirales;f__Lachnospiraceae;g__Blautia_A;s__Blautia_A sp900066165	72.78
bin.1_scaffold_11048_3	bin.1	scaffold_11048	3	2464	3165	1	A	K09903	rob:CK5_30140 uridylate kinase; K09903	True	0.846	406.0	3.269999999999999e-126								Amino acid kinase family [PF00696.28]				0	d__Bacteria;p__Firmicutes_A;c__Clostridia;o__Lachnospirales;f__Lachnospiraceae;g__Blautia_A;s__Blautia_A sp900066165	72.78
bin.1_scaffold_11048_4	bin.1	scaffold_11048	4	3312	3866	1	C	K02838	rob:CK5_30130 ribosome recycling factor; K02838	False	0.799	303.0	1.3599999999999996e-91								Ribosome recycling factor [PF01765.19]				0	d__Bacteria;p__Firmicutes_A;c__Clostridia;o__Lachnospirales;f__Lachnospiraceae;g__Blautia_A;s__Blautia_A sp900066165	72.78
bin.1_scaffold_11048_5	bin.1	scaffold_11048	5	4049	4756	1	A	K00806	blab:EYS05_17095 isoprenyl transferase; K00806	True	0.868	425.0	7.0099999999999975e-133								Putative undecaprenyl diphosphate synthase [PF01255.19]				0	d__Bacteria;p__Firmicutes_A;c__Clostridia;o__Lachnospirales;f__Lachnospiraceae;g__Blautia_A;s__Blautia_A sp900066165	72.78
bin.1_scaffold_11048_6	bin.1	scaffold_11048	6	4758	5552	1	A	K00981	rum:CK1_31090 CDP-diglyceride synthetase; K00981	True	0.785	425.0	2.6799999999999994e-132								Cytidylyltransferase family [PF01148.20]				0	d__Bacteria;p__Firmicutes_A;c__Clostridia;o__Lachnospirales;f__Lachnospiraceae;g__Blautia_A;s__Blautia_A sp900066165	72.78
bin.1_scaffold_11048_7	bin.1	scaffold_11048	7	5645	6268	1	C	K00099	rob:CK5_30100 1-deoxy-D-xylulose 5-phosphate reductoisomerase; K00099	False	0.8270000000000001	355.0	4.509999999999999e-109								1-deoxy-D-xylulose 5-phosphate reductoisomerase [PF02670.16]; 1-deoxy-D-xylulose 5-phosphate reductoisomerase C-terminal domain [PF08436.12]				0	d__Bacteria;p__Firmicutes_A;c__Clostridia;o__Lachnospirales;f__Lachnospiraceae;g__Blautia_A;s__Blautia_A sp900066165	72.78
bin.1_scaffold_11185_1	bin.1	scaffold_11185	1	2	736	1	C		rum:CK1_00170 Signal transduction histidine kinase	False	0.599	298.0	1.2299999999999998e-88								Histidine kinase [PF07730.13]				0	d__Bacteria;p__Firmicutes_A;c__Clostridia;o__Lachnospirales;f__Lachnospiraceae;g__Blautia_A;s__Blautia_A sp900066165	72.78
bin.1_scaffold_11185_2	bin.1	scaffold_11185	2	834	1454	1	C		blab:EYS05_11800 response regulator transcription factor	False	0.775	328.0	1.2099999999999996e-99								Response regulator receiver domain [PF00072.24]; Bacterial regulatory proteins, luxR family [PF00196.19]				0	d__Bacteria;p__Firmicutes_A;c__Clostridia;o__Lachnospirales;f__Lachnospiraceae;g__Blautia_A;s__Blautia_A sp900066165	72.78
bin.1_scaffold_11185_3	bin.1	scaffold_11185	3	1467	2255	1	C		rus:RBI_I01057 putative two-component system response regulator	False	0.5870000000000001	294.0	6.25e-87								LytTr DNA-binding domain [PF04397.15]				0	d__Bacteria;p__Firmicutes_A;c__Clostridia;o__Lachnospirales;f__Lachnospiraceae;g__Blautia_A;s__Blautia_A sp900066165	72.78
bin.1_scaffold_11185_4	bin.1	scaffold_11185	4	2543	3412	1	C		clt:CM240_3219 DegV family protein	False	0.499	263.0	8.55e-76								Uncharacterised protein, DegV family COG1307 [PF02645.16]				0	d__Bacteria;p__Firmicutes_A;c__Clostridia;o__Lachnospirales;f__Lachnospiraceae;g__Blautia_A;s__Blautia_A sp900066165	72.78
bin.1_scaffold_11185_5	bin.1	scaffold_11185	5	3453	4343	-1	A	K01567	rob:CK5_30210 Predicted xylanase/chitin deacetylase; K01567	True	0.693	374.0	4.9399999999999995e-114								Polysaccharide deacetylase [PF01522.21]	CE4 acetyl xylan esterase (EC 3.1.1.72); chitin deacetylase (EC 3.5.1.41); chitooligosaccharide deacetylase (EC 3.5.1.-); peptidoglycan GlcNAc deacetylase (EC 3.5.1.-); peptidoglycan N-acetylmuramic acid deacetylase (EC 3.5.1.-). [CE4]			0	d__Bacteria;p__Firmicutes_A;c__Clostridia;o__Lachnospirales;f__Lachnospiraceae;g__Blautia_A;s__Blautia_A sp900066165	72.78
bin.1_scaffold_11185_6	bin.1	scaffold_11185	6	4883	6046	1	A	K01262	hsd:SD1D_1740 yqhT; putative peptidase YqhT; K01262	True	0.563	382.0	4.319999999999999e-115	MER0396873	M24B	MER0396873 - hyperthermophile prolidase (Marvinbryantia formatexigens) [M24.008]#M24B#{peptidase unit: 125-350}~source ZP_05348961~	True	0.769	355.0	3.72e-107	Metallopeptidase family M24 [PF00557.24]; Creatinase/Prolidase N-terminal domain [PF01321.18]				0	d__Bacteria;p__Firmicutes_A;c__Clostridia;o__Lachnospirales;f__Lachnospiraceae;g__Blautia_A;s__Blautia_A sp900066165	72.78
bin.1_scaffold_11352_1	bin.1	scaffold_11352	1	2	79	1	E																		0	d__Bacteria;p__Firmicutes_A;c__Clostridia;o__Lachnospirales;f__Lachnospiraceae;g__Blautia_A;s__Blautia_A sp900066165	72.78
bin.1_scaffold_11352_2	bin.1	scaffold_11352	2	107	319	1	E																		0	d__Bacteria;p__Firmicutes_A;c__Clostridia;o__Lachnospirales;f__Lachnospiraceae;g__Blautia_A;s__Blautia_A sp900066165	72.78
bin.1_scaffold_11352_3	bin.1	scaffold_11352	3	510	1550	1	A	K03705	rum:CK1_34980 heat-inducible transcription repressor HrcA; K03705	True	0.8079999999999999	574.0	4.0899999999999984e-182								HrcA protein C terminal domain [PF01628.21]; Winged helix-turn-helix transcription repressor, HrcA DNA-binding [PF03444.15]				0	d__Bacteria;p__Firmicutes_A;c__Clostridia;o__Lachnospirales;f__Lachnospiraceae;g__Blautia_A;s__Blautia_A sp900066165	72.78
bin.1_scaffold_11352_4	bin.1	scaffold_11352	4	1567	2229	1	C	K03687	blab:EYS05_11365 grpE; nucleotide exchange factor GrpE; K03687	False	0.626	272.0	6.239999999999999e-80								GrpE [PF01025.19]				0	d__Bacteria;p__Firmicutes_A;c__Clostridia;o__Lachnospirales;f__Lachnospiraceae;g__Blautia_A;s__Blautia_A sp900066165	72.78
bin.1_scaffold_11352_5	bin.1	scaffold_11352	5	2345	4228	1	A	K04043	rum:CK1_35000 chaperone protein DnaK; K04043	True	0.865	1131.0	0.0								Hsp70 protein [PF00012.20]; MreB/Mbl protein [PF06723.13]		sp|Q83047|MVP_LIYV9 Movement protein Hsp70h; XhXs	Xs;Xh	0	d__Bacteria;p__Firmicutes_A;c__Clostridia;o__Lachnospirales;f__Lachnospiraceae;g__Blautia_A;s__Blautia_A sp900066165	72.78
bin.1_scaffold_11352_6	bin.1	scaffold_11352	6	4384	5571	1	A	K03686	blab:EYS05_11375 dnaJ; molecular chaperone DnaJ; K03686	True	0.87	717.0	1.1699999999999995e-230								DnaJ C terminal domain [PF01556.18]; DnaJ central domain [PF00684.19]; DnaJ domain [PF00226.31]		sp|Q04960|DNJH_CUCSA DnaJ protein homolog; Xh	Xh	2	d__Bacteria;p__Firmicutes_A;c__Clostridia;o__Lachnospirales;f__Lachnospiraceae;g__Blautia_A;s__Blautia_A sp900066165	72.78
bin.1_scaffold_11352_7	bin.1	scaffold_11352	7	5732	6121	1	C		bprl:CL2_08890 PAP2 superfamily.	False	0.496	119.0	8.209999999999999e-29												0	d__Bacteria;p__Firmicutes_A;c__Clostridia;o__Lachnospirales;f__Lachnospiraceae;g__Blautia_A;s__Blautia_A sp900066165	72.78
bin.1_scaffold_11361_1	bin.1	scaffold_11361	1	3	3272	-1	A		rix:RO1_34020 conserved hypothetical protein TIGR02680	True	0.636	1358.0	0.0												0	d__Bacteria;p__Firmicutes_A;c__Clostridia;o__Lachnospirales;f__Lachnospiraceae;g__Blautia_A;s__Blautia_A sp900066165	72.78
bin.1_scaffold_11361_2	bin.1	scaffold_11361	2	3262	4404	-1	A		rix:RO1_34010 conserved hypothetical protein TIGR02678	True	0.785	611.0	2.669999999999999e-194								Protein of unknown function (DUF2398) [PF09661.10]				0	d__Bacteria;p__Firmicutes_A;c__Clostridia;o__Lachnospirales;f__Lachnospiraceae;g__Blautia_A;s__Blautia_A sp900066165	72.78
bin.1_scaffold_11361_3	bin.1	scaffold_11361	3	4404	5888	-1	A		rix:RO1_34000 conserved hypothetical protein TIGR02677	True	0.79	799.0	2.0499999999999987e-257								Protein of unknown function (DUF2397) [PF09660.10]				0	d__Bacteria;p__Firmicutes_A;c__Clostridia;o__Lachnospirales;f__Lachnospiraceae;g__Blautia_A;s__Blautia_A sp900066165	72.78
bin.1_scaffold_11412_1	bin.1	scaffold_11412	1	3	1184	1	C	K12308	hau:Haur_2392 Beta-galactosidase; K12308	False	0.313	190.0	3.699999999999999e-49												0	d__Bacteria;p__Firmicutes_A;c__Clostridia;o__Lachnospirales;f__Lachnospiraceae;g__Blautia_A;s__Blautia_A sp900066165	72.78
bin.1_scaffold_11412_2	bin.1	scaffold_11412	2	1186	1809	1	E																		0	d__Bacteria;p__Firmicutes_A;c__Clostridia;o__Lachnospirales;f__Lachnospiraceae;g__Blautia_A;s__Blautia_A sp900066165	72.78
bin.1_scaffold_11412_3	bin.1	scaffold_11412	3	1843	3645	1	C	K07718	ppsc:EHS13_09000 sensor histidine kinase; K07718	False	0.344	309.0	8.74e-87								Histidine kinase [PF06580.13]; Cache domain [PF02743.18]; HAMP domain [PF00672.25]				0	d__Bacteria;p__Firmicutes_A;c__Clostridia;o__Lachnospirales;f__Lachnospiraceae;g__Blautia_A;s__Blautia_A sp900066165	72.78
bin.1_scaffold_11412_4	bin.1	scaffold_11412	4	3617	4861	1	C	K07720	ppsc:EHS13_09005 response regulator; K07720	False	0.26	186.0	1.45e-47								Response regulator receiver domain [PF00072.24]; Helix-turn-helix domain [PF12833.7]				0	d__Bacteria;p__Firmicutes_A;c__Clostridia;o__Lachnospirales;f__Lachnospiraceae;g__Blautia_A;s__Blautia_A sp900066165	72.78
bin.1_scaffold_11412_5	bin.1	scaffold_11412	5	4930	6084	-1	A		rob:CK5_13900 Signal transduction histidine kinase	True	0.5660000000000001	414.0	4.709999999999999e-126								Histidine kinase-, DNA gyrase B-, and HSP90-like ATPase [PF02518.26]; His Kinase A (phospho-acceptor) domain [PF00512.25]; HAMP domain [PF00672.25]				0	d__Bacteria;p__Firmicutes_A;c__Clostridia;o__Lachnospirales;f__Lachnospiraceae;g__Blautia_A;s__Blautia_A sp900066165	72.78
bin.1_scaffold_11441_1	bin.1	scaffold_11441	1	1	1173	1	A	K07862	eel:EUBELI_00345 dicarboxylate/amino acid:cation (Na+ or H+) symporter, DAACS family; K07862	True	0.7070000000000001	552.0	9.789999999999997e-174								Sodium:dicarboxylate symporter family [PF00375.18]				0	d__Bacteria;p__Firmicutes_A;c__Clostridia;o__Lachnospirales;f__Lachnospiraceae;g__Blautia_A;s__Blautia_A sp900066165	72.78
bin.1_scaffold_11441_2	bin.1	scaffold_11441	2	1365	2081	-1	C	K03091	rum:CK1_32630 RNA polymerase sigma factor, sigma-70 family/RNA polymerase sigma-70 factor, sigma-B/F/G subfamily; K03091	False	0.6829999999999999	322.0	5.849999999999999e-97								Sigma-70 region 2 [PF04542.14]; Sigma-70 region 3 [PF04539.16]; Sigma-70, region 4 [PF04545.16]		sp|P33658|RPSG_CLOAB RNA polymerase sigma-G factor; Xh	Xh	0	d__Bacteria;p__Firmicutes_A;c__Clostridia;o__Lachnospirales;f__Lachnospiraceae;g__Blautia_A;s__Blautia_A sp900066165	72.78
bin.1_scaffold_11441_3	bin.1	scaffold_11441	3	2094	2519	-1	C	K06379	rum:CK1_32620 anti-sigma F factor; K06379	False	0.765	219.0	3.899999999999999e-63								Histidine kinase-like ATPase domain [PF13581.6]				0	d__Bacteria;p__Firmicutes_A;c__Clostridia;o__Lachnospirales;f__Lachnospiraceae;g__Blautia_A;s__Blautia_A sp900066165	72.78
bin.1_scaffold_11441_4	bin.1	scaffold_11441	4	2519	2863	-1	C	K06378	blab:EYS05_10465 anti-sigma factor antagonist; K06378	False	0.677	132.0	1.71e-33								STAS domain [PF01740.21]; STAS domain [PF13466.6]				0	d__Bacteria;p__Firmicutes_A;c__Clostridia;o__Lachnospirales;f__Lachnospiraceae;g__Blautia_A;s__Blautia_A sp900066165	72.78
bin.1_scaffold_11441_5	bin.1	scaffold_11441	5	2987	4351	-1	A		blab:EYS05_10460 hypothetical protein	True	0.643	551.0	4.089999999999999e-172												0	d__Bacteria;p__Firmicutes_A;c__Clostridia;o__Lachnospirales;f__Lachnospiraceae;g__Blautia_A;s__Blautia_A sp900066165	72.78
bin.1_scaffold_11441_6	bin.1	scaffold_11441	6	4367	4519	-1	C		rob:CK5_20400 hypothetical protein	False	0.823	87.0	2.74e-19												0	d__Bacteria;p__Firmicutes_A;c__Clostridia;o__Lachnospirales;f__Lachnospiraceae;g__Blautia_A;s__Blautia_A sp900066165	72.78
bin.1_scaffold_11441_7	bin.1	scaffold_11441	7	4587	5879	-1	A	K11754	rob:CK5_20390 folylpolyglutamate synthase/dihydrofolate synthase; K11754	True	0.767	672.0	2.239999999999999e-214								Mur ligase middle domain [PF08245.12]				0	d__Bacteria;p__Firmicutes_A;c__Clostridia;o__Lachnospirales;f__Lachnospiraceae;g__Blautia_A;s__Blautia_A sp900066165	72.78
bin.1_scaffold_11470_1	bin.1	scaffold_11470	1	2	1450	1	A	K03628	blab:EYS05_09205 transcription termination factor Rho; K03628	True	0.8909999999999999	723.0	2.8599999999999985e-231								ATP synthase alpha/beta family, nucleotide-binding domain [PF00006.25]; Rho termination factor, RNA-binding domain [PF07497.12]				0	d__Bacteria;p__Firmicutes_A;c__Clostridia;o__Lachnospirales;f__Lachnospiraceae;g__Blautia_A;s__Blautia_A sp900066165	72.78
bin.1_scaffold_11470_2	bin.1	scaffold_11470	2	1619	1822	1	C	K02909	rum:CK1_23090 LSU ribosomal protein L31P; K02909	False	1.0	145.0	7.059999999999999e-39								Ribosomal protein L31 [PF01197.18]				1	d__Bacteria;p__Firmicutes_A;c__Clostridia;o__Lachnospirales;f__Lachnospiraceae;g__Blautia_A;s__Blautia_A sp900066165	72.78
bin.1_scaffold_11470_3	bin.1	scaffold_11470	3	1892	2962	1	A		rum:CK1_23080 Predicted metal-dependent enzyme	True	0.784	524.0	1.4999999999999993e-164								Protein of unknown function (DUF1385) [PF07136.11]				0	d__Bacteria;p__Firmicutes_A;c__Clostridia;o__Lachnospirales;f__Lachnospiraceae;g__Blautia_A;s__Blautia_A sp900066165	72.78
bin.1_scaffold_11470_4	bin.1	scaffold_11470	4	2959	3828	1	A	K02493	blab:EYS05_09220 prmC; peptide chain release factor N(5)-glutamine methyltransferase; K02493	True	0.648	372.0	3.289999999999999e-113								Methyltransferase small domain [PF05175.14]; PrmC N-terminal domain [PF17827.1]; N-6 DNA Methylase [PF02384.16]				0	d__Bacteria;p__Firmicutes_A;c__Clostridia;o__Lachnospirales;f__Lachnospiraceae;g__Blautia_A;s__Blautia_A sp900066165	72.78
bin.1_scaffold_11470_5	bin.1	scaffold_11470	5	3870	4943	1	A	K02835	rob:CK5_16820 bacterial peptide chain release factor 1 (bRF-1); K02835	True	0.889	662.0	1.5399999999999993e-212								PCRF domain [PF03462.18]; RF-1 domain [PF00472.20]		REFSEQ hypothetical protein; Xu	Xu	0	d__Bacteria;p__Firmicutes_A;c__Clostridia;o__Lachnospirales;f__Lachnospiraceae;g__Blautia_A;s__Blautia_A sp900066165	72.78
bin.1_scaffold_11470_6	bin.1	scaffold_11470	6	5035	5952	1	A		rob:CK5_16830 dTDP-glucose pyrophosphorylase	True	0.799	501.0	9.329999999999996e-158								Nucleotidyl transferase [PF00483.23]; MobA-like NTP transferase domain [PF12804.7]; 2-C-methyl-D-erythritol 4-phosphate cytidylyltransferase [PF01128.19]				0	d__Bacteria;p__Firmicutes_A;c__Clostridia;o__Lachnospirales;f__Lachnospiraceae;g__Blautia_A;s__Blautia_A sp900066165	72.78
bin.1_scaffold_11523_1	bin.1	scaffold_11523	1	673	1911	-1	A	K01258	pxv:FXF36_06065 pepT; peptidase T; K01258	True	0.696	564.0	1.4999999999999996e-177	MER0932248	M20B	MER0932248 - subfamily M20B unassigned peptidases () [M20.UPB]#M20B#{peptidase unit: 18-405}~source A0A0D0SHM8~	True	0.71	553.0	2.5199999999999992e-175	Peptidase family M20/M25/M40 [PF01546.28]; Peptidase dimerisation domain [PF07687.14]				0	d__Bacteria;p__Firmicutes_A;c__Clostridia;o__Lachnospirales;f__Lachnospiraceae;g__Blautia_A;s__Blautia_A sp900066165	72.78
bin.1_scaffold_11523_2	bin.1	scaffold_11523	2	1948	3459	-1	A		ebm:SG0102_13200 iron hydrogenase	True	0.722	729.0	6.4899999999999975e-233								Iron only hydrogenase large subunit, C-terminal domain [PF02906.14]; 4Fe-4S dicluster domain [PF14697.6]; 4Fe-4S dicluster domain [PF13247.6]; 4Fe-4S dicluster domain [PF12838.7]; 4Fe-4S dicluster domain [PF13237.6]; 4Fe-4S dicluster domain [PF13187.6]; 4Fe-4S double cluster binding domain [PF13484.6]; 4Fe-4S dicluster domain [PF13183.6]; 4Fe-4S dicluster domain [PF13534.6]; 4Fe-4S binding domain [PF00037.27]; 4Fe-4S binding domain [PF12837.7]				0	d__Bacteria;p__Firmicutes_A;c__Clostridia;o__Lachnospirales;f__Lachnospiraceae;g__Blautia_A;s__Blautia_A sp900066165	72.78
bin.1_scaffold_11523_3	bin.1	scaffold_11523	3	3407	3604	-1	E																		0	d__Bacteria;p__Firmicutes_A;c__Clostridia;o__Lachnospirales;f__Lachnospiraceae;g__Blautia_A;s__Blautia_A sp900066165	72.78
bin.1_scaffold_11523_4	bin.1	scaffold_11523	4	3823	4677	-1	A	K04069	blab:EYS05_10195 glycyl-radical enzyme activating protein; K04069	True	0.828	451.0	8.509999999999996e-141								4Fe-4S single cluster domain [PF13353.6]; Radical SAM superfamily [PF04055.21]				0	d__Bacteria;p__Firmicutes_A;c__Clostridia;o__Lachnospirales;f__Lachnospiraceae;g__Blautia_A;s__Blautia_A sp900066165	72.78
bin.1_scaffold_11523_5	bin.1	scaffold_11523	5	4788	6023	-1	A	K00656	rum:CK1_20720 glycerol dehydratase, cobalamin-independent, large subunit; K00656	True	0.851	725.0	2.389999999999999e-233								Pyruvate formate lyase-like [PF02901.15]; Glycine radical [PF01228.21]		sp|P13316|GRCA_BPT4 Autonomous glycyl radical cofactor; Xh	Xh	0	d__Bacteria;p__Firmicutes_A;c__Clostridia;o__Lachnospirales;f__Lachnospiraceae;g__Blautia_A;s__Blautia_A sp900066165	72.78
bin.1_scaffold_11564_1	bin.1	scaffold_11564	1	1	2271	1	A	K00702	rob:CK5_31770 cellobiose phosphorylase; K00702	True	0.809	1255.0	0.0								Glycosyl hydrolase 36 superfamily, catalytic domain [PF17167.4]; Glycosyltransferase family 36 [PF06165.11]	GH94 cellobiose phosphorylase (EC 2.4.1.20); laminaribiose phosphorylase (EC 2.4.1.31); cellodextrin phosphorylase (EC 2.4.1.49); chitobiose phosphorylase (EC 2.4.1.-); cyclic beta-1,2-glucan synthase (EC 2.4.1.-); cellobionic acid phosphorylase (EC 2.4.1.321); beta-1,2-oligoglucan phosphorylase (EC 2.4.1.-) [GH94]			0	d__Bacteria;p__Firmicutes_A;c__Clostridia;o__Lachnospirales;f__Lachnospiraceae;g__Blautia_A;s__Blautia_A sp900066165	72.78
bin.1_scaffold_11564_2	bin.1	scaffold_11564	2	2344	3672	-1	A		blau:DQQ01_15035 MATE family efflux transporter	True	0.655	570.0	6.819999999999998e-179								MatE [PF01554.18]				0	d__Bacteria;p__Firmicutes_A;c__Clostridia;o__Lachnospirales;f__Lachnospiraceae;g__Blautia_A;s__Blautia_A sp900066165	72.78
bin.1_scaffold_11564_3	bin.1	scaffold_11564	3	4181	4834	1	A		rum:CK1_33600 Uncharacterized conserved protein	True	0.809	357.0	1.08e-109								L-rhamnose mutarotase [PF05336.13]				0	d__Bacteria;p__Firmicutes_A;c__Clostridia;o__Lachnospirales;f__Lachnospiraceae;g__Blautia_A;s__Blautia_A sp900066165	72.78
bin.1_scaffold_11564_4	bin.1	scaffold_11564	4	4873	6003	-1	C	K01042	dte:Dester_0654 L-seryl-tRNA(Sec) selenium transferase; K01042	False	0.503	344.0	4.5399999999999985e-102								L-seryl-tRNA selenium transferase [PF03841.13]; Aminotransferase class-V [PF00266.19]; Cys/Met metabolism PLP-dependent enzyme [PF01053.20]; Beta-eliminating lyase [PF01212.21]				0	d__Bacteria;p__Firmicutes_A;c__Clostridia;o__Lachnospirales;f__Lachnospiraceae;g__Blautia_A;s__Blautia_A sp900066165	72.78
bin.1_scaffold_11656_1	bin.1	scaffold_11656	1	74	1540	-1	A	K03308	eel:EUBELI_01705 neurotransmitter:Na+ symporter, NSS family; K03308	True	0.657	617.0	2.059999999999999e-194								Sodium:neurotransmitter symporter family [PF00209.18]				0	d__Bacteria;p__Firmicutes_A;c__Clostridia;o__Lachnospirales;f__Lachnospiraceae;g__Blautia_A;s__Blautia_A sp900066165	72.78
bin.1_scaffold_11656_2	bin.1	scaffold_11656	2	1881	2282	-1	C	K02114	rob:CK5_16510 ATP synthase F1 subcomplex epsilon subunit; K02114	False	0.7959999999999999	218.0	6.909999999999999e-63								ATP synthase, Delta/Epsilon chain, beta-sandwich domain [PF02823.16]; ATP synthase, Delta/Epsilon chain, long alpha-helix domain [PF00401.20]				0	d__Bacteria;p__Firmicutes_A;c__Clostridia;o__Lachnospirales;f__Lachnospiraceae;g__Blautia_A;s__Blautia_A sp900066165	72.78
bin.1_scaffold_11656_3	bin.1	scaffold_11656	3	2295	3698	-1	A	K02112	rob:CK5_16500 ATP synthase F1 subcomplex beta subunit; K02112	True	0.903	872.0	5.659999999999997e-283								ATP synthase alpha/beta family, nucleotide-binding domain [PF00006.25]; ATP synthase alpha/beta family, beta-barrel domain [PF02874.23]; T3SS EscN ATPase C-terminal domain [PF18269.1]				0	d__Bacteria;p__Firmicutes_A;c__Clostridia;o__Lachnospirales;f__Lachnospiraceae;g__Blautia_A;s__Blautia_A sp900066165	72.78
bin.1_scaffold_11656_4	bin.1	scaffold_11656	4	3733	4587	-1	A	K02115	rob:CK5_16490 ATP synthase F1 subcomplex gamma subunit; K02115	True	0.742	430.0	2.0799999999999994e-133								ATP synthase [PF00231.19]				0	d__Bacteria;p__Firmicutes_A;c__Clostridia;o__Lachnospirales;f__Lachnospiraceae;g__Blautia_A;s__Blautia_A sp900066165	72.78
bin.1_scaffold_11656_5	bin.1	scaffold_11656	5	4610	5962	-1	A	K02111	rob:CK5_16480 ATP synthase F1 subcomplex alpha subunit; K02111	True	0.847	790.0	7.2699999999999965e-255								ATP synthase alpha/beta family, nucleotide-binding domain [PF00006.25]; ATP synthase alpha/beta chain, C terminal domain [PF00306.27]; ATP synthase alpha/beta family, beta-barrel domain [PF02874.23]				0	d__Bacteria;p__Firmicutes_A;c__Clostridia;o__Lachnospirales;f__Lachnospiraceae;g__Blautia_A;s__Blautia_A sp900066165	72.78
bin.1_scaffold_11658_1	bin.1	scaffold_11658	1	2	808	1	C	K10117	ccel:CCDG5_0771 extracellular solute-binding protein; K10117	False	0.652	344.0	6.649999999999999e-104								Bacterial extracellular solute-binding protein [PF01547.25]; Bacterial extracellular solute-binding protein [PF13416.6]				0	d__Bacteria;p__Firmicutes_A;c__Clostridia;o__Lachnospirales;f__Lachnospiraceae;g__Blautia_A;s__Blautia_A sp900066165	72.78
bin.1_scaffold_11658_2	bin.1	scaffold_11658	2	939	1826	1	A	K10118	blau:DQQ01_14995 sugar ABC transporter permease; K10118	True	0.708	411.0	6.659999999999998e-127								Binding-protein-dependent transport system inner membrane component [PF00528.22]				0	d__Bacteria;p__Firmicutes_A;c__Clostridia;o__Lachnospirales;f__Lachnospiraceae;g__Blautia_A;s__Blautia_A sp900066165	72.78
bin.1_scaffold_11658_3	bin.1	scaffold_11658	3	1823	2665	1	A	K10119	blau:DQQ01_14990 carbohydrate ABC transporter permease; K10119	True	0.7340000000000001	417.0	4.139999999999999e-129								Binding-protein-dependent transport system inner membrane component [PF00528.22]				0	d__Bacteria;p__Firmicutes_A;c__Clostridia;o__Lachnospirales;f__Lachnospiraceae;g__Blautia_A;s__Blautia_A sp900066165	72.78
bin.1_scaffold_11658_4	bin.1	scaffold_11658	4	2706	4442	1	A	K01182	rob:CK5_14090 Glycosidases; K01182	True	0.887	1030.0	0.0								Alpha amylase, catalytic domain [PF00128.24]; Maltogenic Amylase, C-terminal domain [PF16657.5]; Domain of unknown function (DUF3459) [PF11941.8]; Alpha amylase, C-terminal all-beta domain [PF02806.18]	GH13 alpha-amylase (EC 3.2.1.1); pullulanase (EC 3.2.1.41); cyclomaltodextrin glucanotransferase (EC 2.4.1.19); cyclomaltodextrinase (EC 3.2.1.54); trehalose-6-phosphate hydrolase (EC 3.2.1.93); oligo-alpha-glucosidase (EC 3.2.1.10); maltogenic amylase (EC 3.2.1.133); neopullulanase (EC 3.2.1.135); alpha-glucosidase (EC 3.2.1.20); maltotetraose-forming alpha-amylase (EC 3.2.1.60); isoamylase (EC 3.2.1.68); glucodextranase (EC 3.2.1.70); maltohexaose-forming alpha-amylase (EC 3.2.1.98); maltotriose-forming alpha-amylase (EC 3.2.1.116); branching enzyme (EC 2.4.1.18); trehalose synthase (EC 5.4.99.16); 4-alpha-glucanotransferase (EC 2.4.1.25); maltopentaose-forming alpha-amylase (EC 3.2.1.-) ; amylosucrase (EC 2.4.1.4) ; sucrose phosphorylase (EC 2.4.1.7); malto-oligosyltrehalose trehalohydrolase (EC 3.2.1.141); isomaltulose synthase (EC 5.4.99.11); malto-oligosyltrehalose synthase (EC 5.4.99.15); amylo-alpha-1,6-glucosidase (EC 3.2.1.33); alpha-1,4-glucan: phosphate alpha-maltosyltransferase (EC 2.4.99.16); 6'-P-sucrose phosphorylase (EC 2.4.1.-); amino acid transporter [GH13]; GH13 alpha-amylase (EC 3.2.1.1); pullulanase (EC 3.2.1.41); cyclomaltodextrin glucanotransferase (EC 2.4.1.19); cyclomaltodextrinase (EC 3.2.1.54); trehalose-6-phosphate hydrolase (EC 3.2.1.93); oligo-alpha-glucosidase (EC 3.2.1.10); maltogenic amylase (EC 3.2.1.133); neopullulanase (EC 3.2.1.135); alpha-glucosidase (EC 3.2.1.20); maltotetraose-forming alpha-amylase (EC 3.2.1.60); isoamylase (EC 3.2.1.68); glucodextranase (EC 3.2.1.70); maltohexaose-forming alpha-amylase (EC 3.2.1.98); maltotriose-forming alpha-amylase (EC 3.2.1.116); branching enzyme (EC 2.4.1.18); trehalose synthase (EC 5.4.99.16); 4-alpha-glucanotransferase (EC 2.4.1.25); maltopentaose-forming alpha-amylase (EC 3.2.1.-) ; amylosucrase (EC 2.4.1.4) ; sucrose phosphorylase (EC 2.4.1.7); malto-oligosyltrehalose trehalohydrolase (EC 3.2.1.141); isomaltulose synthase (EC 5.4.99.11); malto-oligosyltrehalose synthase (EC 5.4.99.15); amylo-alpha-1,6-glucosidase (EC 3.2.1.33); alpha-1,4-glucan: phosphate alpha-maltosyltransferase (EC 2.4.99.16); 6'-P-sucrose phosphorylase (EC 2.4.1.-); amino acid transporter [GH13_16]; GH13 alpha-amylase (EC 3.2.1.1); pullulanase (EC 3.2.1.41); cyclomaltodextrin glucanotransferase (EC 2.4.1.19); cyclomaltodextrinase (EC 3.2.1.54); trehalose-6-phosphate hydrolase (EC 3.2.1.93); oligo-alpha-glucosidase (EC 3.2.1.10); maltogenic amylase (EC 3.2.1.133); neopullulanase (EC 3.2.1.135); alpha-glucosidase (EC 3.2.1.20); maltotetraose-forming alpha-amylase (EC 3.2.1.60); isoamylase (EC 3.2.1.68); glucodextranase (EC 3.2.1.70); maltohexaose-forming alpha-amylase (EC 3.2.1.98); maltotriose-forming alpha-amylase (EC 3.2.1.116); branching enzyme (EC 2.4.1.18); trehalose synthase (EC 5.4.99.16); 4-alpha-glucanotransferase (EC 2.4.1.25); maltopentaose-forming alpha-amylase (EC 3.2.1.-) ; amylosucrase (EC 2.4.1.4) ; sucrose phosphorylase (EC 2.4.1.7); malto-oligosyltrehalose trehalohydrolase (EC 3.2.1.141); isomaltulose synthase (EC 5.4.99.11); malto-oligosyltrehalose synthase (EC 5.4.99.15); amylo-alpha-1,6-glucosidase (EC 3.2.1.33); alpha-1,4-glucan: phosphate alpha-maltosyltransferase (EC 2.4.99.16); 6'-P-sucrose phosphorylase (EC 2.4.1.-); amino acid transporter [GH13_17]; GH13 alpha-amylase (EC 3.2.1.1); pullulanase (EC 3.2.1.41); cyclomaltodextrin glucanotransferase (EC 2.4.1.19); cyclomaltodextrinase (EC 3.2.1.54); trehalose-6-phosphate hydrolase (EC 3.2.1.93); oligo-alpha-glucosidase (EC 3.2.1.10); maltogenic amylase (EC 3.2.1.133); neopullulanase (EC 3.2.1.135); alpha-glucosidase (EC 3.2.1.20); maltotetraose-forming alpha-amylase (EC 3.2.1.60); isoamylase (EC 3.2.1.68); glucodextranase (EC 3.2.1.70); maltohexaose-forming alpha-amylase (EC 3.2.1.98); maltotriose-forming alpha-amylase (EC 3.2.1.116); branching enzyme (EC 2.4.1.18); trehalose synthase (EC 5.4.99.16); 4-alpha-glucanotransferase (EC 2.4.1.25); maltopentaose-forming alpha-amylase (EC 3.2.1.-) ; amylosucrase (EC 2.4.1.4) ; sucrose phosphorylase (EC 2.4.1.7); malto-oligosyltrehalose trehalohydrolase (EC 3.2.1.141); isomaltulose synthase (EC 5.4.99.11); malto-oligosyltrehalose synthase (EC 5.4.99.15); amylo-alpha-1,6-glucosidase (EC 3.2.1.33); alpha-1,4-glucan: phosphate alpha-maltosyltransferase (EC 2.4.99.16); 6'-P-sucrose phosphorylase (EC 2.4.1.-); amino acid transporter [GH13_19]; GH13 alpha-amylase (EC 3.2.1.1); pullulanase (EC 3.2.1.41); cyclomaltodextrin glucanotransferase (EC 2.4.1.19); cyclomaltodextrinase (EC 3.2.1.54); trehalose-6-phosphate hydrolase (EC 3.2.1.93); oligo-alpha-glucosidase (EC 3.2.1.10); maltogenic amylase (EC 3.2.1.133); neopullulanase (EC 3.2.1.135); alpha-glucosidase (EC 3.2.1.20); maltotetraose-forming alpha-amylase (EC 3.2.1.60); isoamylase (EC 3.2.1.68); glucodextranase (EC 3.2.1.70); maltohexaose-forming alpha-amylase (EC 3.2.1.98); maltotriose-forming alpha-amylase (EC 3.2.1.116); branching enzyme (EC 2.4.1.18); trehalose synthase (EC 5.4.99.16); 4-alpha-glucanotransferase (EC 2.4.1.25); maltopentaose-forming alpha-amylase (EC 3.2.1.-) ; amylosucrase (EC 2.4.1.4) ; sucrose phosphorylase (EC 2.4.1.7); malto-oligosyltrehalose trehalohydrolase (EC 3.2.1.141); isomaltulose synthase (EC 5.4.99.11); malto-oligosyltrehalose synthase (EC 5.4.99.15); amylo-alpha-1,6-glucosidase (EC 3.2.1.33); alpha-1,4-glucan: phosphate alpha-maltosyltransferase (EC 2.4.99.16); 6'-P-sucrose phosphorylase (EC 2.4.1.-); amino acid transporter [GH13_1]; GH13 alpha-amylase (EC 3.2.1.1); pullulanase (EC 3.2.1.41); cyclomaltodextrin glucanotransferase (EC 2.4.1.19); cyclomaltodextrinase (EC 3.2.1.54); trehalose-6-phosphate hydrolase (EC 3.2.1.93); oligo-alpha-glucosidase (EC 3.2.1.10); maltogenic amylase (EC 3.2.1.133); neopullulanase (EC 3.2.1.135); alpha-glucosidase (EC 3.2.1.20); maltotetraose-forming alpha-amylase (EC 3.2.1.60); isoamylase (EC 3.2.1.68); glucodextranase (EC 3.2.1.70); maltohexaose-forming alpha-amylase (EC 3.2.1.98); maltotriose-forming alpha-amylase (EC 3.2.1.116); branching enzyme (EC 2.4.1.18); trehalose synthase (EC 5.4.99.16); 4-alpha-glucanotransferase (EC 2.4.1.25); maltopentaose-forming alpha-amylase (EC 3.2.1.-) ; amylosucrase (EC 2.4.1.4) ; sucrose phosphorylase (EC 2.4.1.7); malto-oligosyltrehalose trehalohydrolase (EC 3.2.1.141); isomaltulose synthase (EC 5.4.99.11); malto-oligosyltrehalose synthase (EC 5.4.99.15); amylo-alpha-1,6-glucosidase (EC 3.2.1.33); alpha-1,4-glucan: phosphate alpha-maltosyltransferase (EC 2.4.99.16); 6'-P-sucrose phosphorylase (EC 2.4.1.-); amino acid transporter [GH13_20]; GH13 alpha-amylase (EC 3.2.1.1); pullulanase (EC 3.2.1.41); cyclomaltodextrin glucanotransferase (EC 2.4.1.19); cyclomaltodextrinase (EC 3.2.1.54); trehalose-6-phosphate hydrolase (EC 3.2.1.93); oligo-alpha-glucosidase (EC 3.2.1.10); maltogenic amylase (EC 3.2.1.133); neopullulanase (EC 3.2.1.135); alpha-glucosidase (EC 3.2.1.20); maltotetraose-forming alpha-amylase (EC 3.2.1.60); isoamylase (EC 3.2.1.68); glucodextranase (EC 3.2.1.70); maltohexaose-forming alpha-amylase (EC 3.2.1.98); maltotriose-forming alpha-amylase (EC 3.2.1.116); branching enzyme (EC 2.4.1.18); trehalose synthase (EC 5.4.99.16); 4-alpha-glucanotransferase (EC 2.4.1.25); maltopentaose-forming alpha-amylase (EC 3.2.1.-) ; amylosucrase (EC 2.4.1.4) ; sucrose phosphorylase (EC 2.4.1.7); malto-oligosyltrehalose trehalohydrolase (EC 3.2.1.141); isomaltulose synthase (EC 5.4.99.11); malto-oligosyltrehalose synthase (EC 5.4.99.15); amylo-alpha-1,6-glucosidase (EC 3.2.1.33); alpha-1,4-glucan: phosphate alpha-maltosyltransferase (EC 2.4.99.16); 6'-P-sucrose phosphorylase (EC 2.4.1.-); amino acid transporter [GH13_20]; GH13 alpha-amylase (EC 3.2.1.1); pullulanase (EC 3.2.1.41); cyclomaltodextrin glucanotransferase (EC 2.4.1.19); cyclomaltodextrinase (EC 3.2.1.54); trehalose-6-phosphate hydrolase (EC 3.2.1.93); oligo-alpha-glucosidase (EC 3.2.1.10); maltogenic amylase (EC 3.2.1.133); neopullulanase (EC 3.2.1.135); alpha-glucosidase (EC 3.2.1.20); maltotetraose-forming alpha-amylase (EC 3.2.1.60); isoamylase (EC 3.2.1.68); glucodextranase (EC 3.2.1.70); maltohexaose-forming alpha-amylase (EC 3.2.1.98); maltotriose-forming alpha-amylase (EC 3.2.1.116); branching enzyme (EC 2.4.1.18); trehalose synthase (EC 5.4.99.16); 4-alpha-glucanotransferase (EC 2.4.1.25); maltopentaose-forming alpha-amylase (EC 3.2.1.-) ; amylosucrase (EC 2.4.1.4) ; sucrose phosphorylase (EC 2.4.1.7); malto-oligosyltrehalose trehalohydrolase (EC 3.2.1.141); isomaltulose synthase (EC 5.4.99.11); malto-oligosyltrehalose synthase (EC 5.4.99.15); amylo-alpha-1,6-glucosidase (EC 3.2.1.33); alpha-1,4-glucan: phosphate alpha-maltosyltransferase (EC 2.4.99.16); 6'-P-sucrose phosphorylase (EC 2.4.1.-); amino acid transporter [GH13_23]; GH13 alpha-amylase (EC 3.2.1.1); pullulanase (EC 3.2.1.41); cyclomaltodextrin glucanotransferase (EC 2.4.1.19); cyclomaltodextrinase (EC 3.2.1.54); trehalose-6-phosphate hydrolase (EC 3.2.1.93); oligo-alpha-glucosidase (EC 3.2.1.10); maltogenic amylase (EC 3.2.1.133); neopullulanase (EC 3.2.1.135); alpha-glucosidase (EC 3.2.1.20); maltotetraose-forming alpha-amylase (EC 3.2.1.60); isoamylase (EC 3.2.1.68); glucodextranase (EC 3.2.1.70); maltohexaose-forming alpha-amylase (EC 3.2.1.98); maltotriose-forming alpha-amylase (EC 3.2.1.116); branching enzyme (EC 2.4.1.18); trehalose synthase (EC 5.4.99.16); 4-alpha-glucanotransferase (EC 2.4.1.25); maltopentaose-forming alpha-amylase (EC 3.2.1.-) ; amylosucrase (EC 2.4.1.4) ; sucrose phosphorylase (EC 2.4.1.7); malto-oligosyltrehalose trehalohydrolase (EC 3.2.1.141); isomaltulose synthase (EC 5.4.99.11); malto-oligosyltrehalose synthase (EC 5.4.99.15); amylo-alpha-1,6-glucosidase (EC 3.2.1.33); alpha-1,4-glucan: phosphate alpha-maltosyltransferase (EC 2.4.99.16); 6'-P-sucrose phosphorylase (EC 2.4.1.-); amino acid transporter [GH13_26]; GH13 alpha-amylase (EC 3.2.1.1); pullulanase (EC 3.2.1.41); cyclomaltodextrin glucanotransferase (EC 2.4.1.19); cyclomaltodextrinase (EC 3.2.1.54); trehalose-6-phosphate hydrolase (EC 3.2.1.93); oligo-alpha-glucosidase (EC 3.2.1.10); maltogenic amylase (EC 3.2.1.133); neopullulanase (EC 3.2.1.135); alpha-glucosidase (EC 3.2.1.20); maltotetraose-forming alpha-amylase (EC 3.2.1.60); isoamylase (EC 3.2.1.68); glucodextranase (EC 3.2.1.70); maltohexaose-forming alpha-amylase (EC 3.2.1.98); maltotriose-forming alpha-amylase (EC 3.2.1.116); branching enzyme (EC 2.4.1.18); trehalose synthase (EC 5.4.99.16); 4-alpha-glucanotransferase (EC 2.4.1.25); maltopentaose-forming alpha-amylase (EC 3.2.1.-) ; amylosucrase (EC 2.4.1.4) ; sucrose phosphorylase (EC 2.4.1.7); malto-oligosyltrehalose trehalohydrolase (EC 3.2.1.141); isomaltulose synthase (EC 5.4.99.11); malto-oligosyltrehalose synthase (EC 5.4.99.15); amylo-alpha-1,6-glucosidase (EC 3.2.1.33); alpha-1,4-glucan: phosphate alpha-maltosyltransferase (EC 2.4.99.16); 6'-P-sucrose phosphorylase (EC 2.4.1.-); amino acid transporter [GH13_29]; GH13 alpha-amylase (EC 3.2.1.1); pullulanase (EC 3.2.1.41); cyclomaltodextrin glucanotransferase (EC 2.4.1.19); cyclomaltodextrinase (EC 3.2.1.54); trehalose-6-phosphate hydrolase (EC 3.2.1.93); oligo-alpha-glucosidase (EC 3.2.1.10); maltogenic amylase (EC 3.2.1.133); neopullulanase (EC 3.2.1.135); alpha-glucosidase (EC 3.2.1.20); maltotetraose-forming alpha-amylase (EC 3.2.1.60); isoamylase (EC 3.2.1.68); glucodextranase (EC 3.2.1.70); maltohexaose-forming alpha-amylase (EC 3.2.1.98); maltotriose-forming alpha-amylase (EC 3.2.1.116); branching enzyme (EC 2.4.1.18); trehalose synthase (EC 5.4.99.16); 4-alpha-glucanotransferase (EC 2.4.1.25); maltopentaose-forming alpha-amylase (EC 3.2.1.-) ; amylosucrase (EC 2.4.1.4) ; sucrose phosphorylase (EC 2.4.1.7); malto-oligosyltrehalose trehalohydrolase (EC 3.2.1.141); isomaltulose synthase (EC 5.4.99.11); malto-oligosyltrehalose synthase (EC 5.4.99.15); amylo-alpha-1,6-glucosidase (EC 3.2.1.33); alpha-1,4-glucan: phosphate alpha-maltosyltransferase (EC 2.4.99.16); 6'-P-sucrose phosphorylase (EC 2.4.1.-); amino acid transporter [GH13_2]; GH13 alpha-amylase (EC 3.2.1.1); pullulanase (EC 3.2.1.41); cyclomaltodextrin glucanotransferase (EC 2.4.1.19); cyclomaltodextrinase (EC 3.2.1.54); trehalose-6-phosphate hydrolase (EC 3.2.1.93); oligo-alpha-glucosidase (EC 3.2.1.10); maltogenic amylase (EC 3.2.1.133); neopullulanase (EC 3.2.1.135); alpha-glucosidase (EC 3.2.1.20); maltotetraose-forming alpha-amylase (EC 3.2.1.60); isoamylase (EC 3.2.1.68); glucodextranase (EC 3.2.1.70); maltohexaose-forming alpha-amylase (EC 3.2.1.98); maltotriose-forming alpha-amylase (EC 3.2.1.116); branching enzyme (EC 2.4.1.18); trehalose synthase (EC 5.4.99.16); 4-alpha-glucanotransferase (EC 2.4.1.25); maltopentaose-forming alpha-amylase (EC 3.2.1.-) ; amylosucrase (EC 2.4.1.4) ; sucrose phosphorylase (EC 2.4.1.7); malto-oligosyltrehalose trehalohydrolase (EC 3.2.1.141); isomaltulose synthase (EC 5.4.99.11); malto-oligosyltrehalose synthase (EC 5.4.99.15); amylo-alpha-1,6-glucosidase (EC 3.2.1.33); alpha-1,4-glucan: phosphate alpha-maltosyltransferase (EC 2.4.99.16); 6'-P-sucrose phosphorylase (EC 2.4.1.-); amino acid transporter [GH13_2]; GH13 alpha-amylase (EC 3.2.1.1); pullulanase (EC 3.2.1.41); cyclomaltodextrin glucanotransferase (EC 2.4.1.19); cyclomaltodextrinase (EC 3.2.1.54); trehalose-6-phosphate hydrolase (EC 3.2.1.93); oligo-alpha-glucosidase (EC 3.2.1.10); maltogenic amylase (EC 3.2.1.133); neopullulanase (EC 3.2.1.135); alpha-glucosidase (EC 3.2.1.20); maltotetraose-forming alpha-amylase (EC 3.2.1.60); isoamylase (EC 3.2.1.68); glucodextranase (EC 3.2.1.70); maltohexaose-forming alpha-amylase (EC 3.2.1.98); maltotriose-forming alpha-amylase (EC 3.2.1.116); branching enzyme (EC 2.4.1.18); trehalose synthase (EC 5.4.99.16); 4-alpha-glucanotransferase (EC 2.4.1.25); maltopentaose-forming alpha-amylase (EC 3.2.1.-) ; amylosucrase (EC 2.4.1.4) ; sucrose phosphorylase (EC 2.4.1.7); malto-oligosyltrehalose trehalohydrolase (EC 3.2.1.141); isomaltulose synthase (EC 5.4.99.11); malto-oligosyltrehalose synthase (EC 5.4.99.15); amylo-alpha-1,6-glucosidase (EC 3.2.1.33); alpha-1,4-glucan: phosphate alpha-maltosyltransferase (EC 2.4.99.16); 6'-P-sucrose phosphorylase (EC 2.4.1.-); amino acid transporter [GH13_30]; GH13 alpha-amylase (EC 3.2.1.1); pullulanase (EC 3.2.1.41); cyclomaltodextrin glucanotransferase (EC 2.4.1.19); cyclomaltodextrinase (EC 3.2.1.54); trehalose-6-phosphate hydrolase (EC 3.2.1.93); oligo-alpha-glucosidase (EC 3.2.1.10); maltogenic amylase (EC 3.2.1.133); neopullulanase (EC 3.2.1.135); alpha-glucosidase (EC 3.2.1.20); maltotetraose-forming alpha-amylase (EC 3.2.1.60); isoamylase (EC 3.2.1.68); glucodextranase (EC 3.2.1.70); maltohexaose-forming alpha-amylase (EC 3.2.1.98); maltotriose-forming alpha-amylase (EC 3.2.1.116); branching enzyme (EC 2.4.1.18); trehalose synthase (EC 5.4.99.16); 4-alpha-glucanotransferase (EC 2.4.1.25); maltopentaose-forming alpha-amylase (EC 3.2.1.-) ; amylosucrase (EC 2.4.1.4) ; sucrose phosphorylase (EC 2.4.1.7); malto-oligosyltrehalose trehalohydrolase (EC 3.2.1.141); isomaltulose synthase (EC 5.4.99.11); malto-oligosyltrehalose synthase (EC 5.4.99.15); amylo-alpha-1,6-glucosidase (EC 3.2.1.33); alpha-1,4-glucan: phosphate alpha-maltosyltransferase (EC 2.4.99.16); 6'-P-sucrose phosphorylase (EC 2.4.1.-); amino acid transporter [GH13_31]; GH13 alpha-amylase (EC 3.2.1.1); pullulanase (EC 3.2.1.41); cyclomaltodextrin glucanotransferase (EC 2.4.1.19); cyclomaltodextrinase (EC 3.2.1.54); trehalose-6-phosphate hydrolase (EC 3.2.1.93); oligo-alpha-glucosidase (EC 3.2.1.10); maltogenic amylase (EC 3.2.1.133); neopullulanase (EC 3.2.1.135); alpha-glucosidase (EC 3.2.1.20); maltotetraose-forming alpha-amylase (EC 3.2.1.60); isoamylase (EC 3.2.1.68); glucodextranase (EC 3.2.1.70); maltohexaose-forming alpha-amylase (EC 3.2.1.98); maltotriose-forming alpha-amylase (EC 3.2.1.116); branching enzyme (EC 2.4.1.18); trehalose synthase (EC 5.4.99.16); 4-alpha-glucanotransferase (EC 2.4.1.25); maltopentaose-forming alpha-amylase (EC 3.2.1.-) ; amylosucrase (EC 2.4.1.4) ; sucrose phosphorylase (EC 2.4.1.7); malto-oligosyltrehalose trehalohydrolase (EC 3.2.1.141); isomaltulose synthase (EC 5.4.99.11); malto-oligosyltrehalose synthase (EC 5.4.99.15); amylo-alpha-1,6-glucosidase (EC 3.2.1.33); alpha-1,4-glucan: phosphate alpha-maltosyltransferase (EC 2.4.99.16); 6'-P-sucrose phosphorylase (EC 2.4.1.-); amino acid transporter [GH13_35]; GH13 alpha-amylase (EC 3.2.1.1); pullulanase (EC 3.2.1.41); cyclomaltodextrin glucanotransferase (EC 2.4.1.19); cyclomaltodextrinase (EC 3.2.1.54); trehalose-6-phosphate hydrolase (EC 3.2.1.93); oligo-alpha-glucosidase (EC 3.2.1.10); maltogenic amylase (EC 3.2.1.133); neopullulanase (EC 3.2.1.135); alpha-glucosidase (EC 3.2.1.20); maltotetraose-forming alpha-amylase (EC 3.2.1.60); isoamylase (EC 3.2.1.68); glucodextranase (EC 3.2.1.70); maltohexaose-forming alpha-amylase (EC 3.2.1.98); maltotriose-forming alpha-amylase (EC 3.2.1.116); branching enzyme (EC 2.4.1.18); trehalose synthase (EC 5.4.99.16); 4-alpha-glucanotransferase (EC 2.4.1.25); maltopentaose-forming alpha-amylase (EC 3.2.1.-) ; amylosucrase (EC 2.4.1.4) ; sucrose phosphorylase (EC 2.4.1.7); malto-oligosyltrehalose trehalohydrolase (EC 3.2.1.141); isomaltulose synthase (EC 5.4.99.11); malto-oligosyltrehalose synthase (EC 5.4.99.15); amylo-alpha-1,6-glucosidase (EC 3.2.1.33); alpha-1,4-glucan: phosphate alpha-maltosyltransferase (EC 2.4.99.16); 6'-P-sucrose phosphorylase (EC 2.4.1.-); amino acid transporter [GH13_36]; GH13 alpha-amylase (EC 3.2.1.1); pullulanase (EC 3.2.1.41); cyclomaltodextrin glucanotransferase (EC 2.4.1.19); cyclomaltodextrinase (EC 3.2.1.54); trehalose-6-phosphate hydrolase (EC 3.2.1.93); oligo-alpha-glucosidase (EC 3.2.1.10); maltogenic amylase (EC 3.2.1.133); neopullulanase (EC 3.2.1.135); alpha-glucosidase (EC 3.2.1.20); maltotetraose-forming alpha-amylase (EC 3.2.1.60); isoamylase (EC 3.2.1.68); glucodextranase (EC 3.2.1.70); maltohexaose-forming alpha-amylase (EC 3.2.1.98); maltotriose-forming alpha-amylase (EC 3.2.1.116); branching enzyme (EC 2.4.1.18); trehalose synthase (EC 5.4.99.16); 4-alpha-glucanotransferase (EC 2.4.1.25); maltopentaose-forming alpha-amylase (EC 3.2.1.-) ; amylosucrase (EC 2.4.1.4) ; sucrose phosphorylase (EC 2.4.1.7); malto-oligosyltrehalose trehalohydrolase (EC 3.2.1.141); isomaltulose synthase (EC 5.4.99.11); malto-oligosyltrehalose synthase (EC 5.4.99.15); amylo-alpha-1,6-glucosidase (EC 3.2.1.33); alpha-1,4-glucan: phosphate alpha-maltosyltransferase (EC 2.4.99.16); 6'-P-sucrose phosphorylase (EC 2.4.1.-); amino acid transporter [GH13_37]; GH13 alpha-amylase (EC 3.2.1.1); pullulanase (EC 3.2.1.41); cyclomaltodextrin glucanotransferase (EC 2.4.1.19); cyclomaltodextrinase (EC 3.2.1.54); trehalose-6-phosphate hydrolase (EC 3.2.1.93); oligo-alpha-glucosidase (EC 3.2.1.10); maltogenic amylase (EC 3.2.1.133); neopullulanase (EC 3.2.1.135); alpha-glucosidase (EC 3.2.1.20); maltotetraose-forming alpha-amylase (EC 3.2.1.60); isoamylase (EC 3.2.1.68); glucodextranase (EC 3.2.1.70); maltohexaose-forming alpha-amylase (EC 3.2.1.98); maltotriose-forming alpha-amylase (EC 3.2.1.116); branching enzyme (EC 2.4.1.18); trehalose synthase (EC 5.4.99.16); 4-alpha-glucanotransferase (EC 2.4.1.25); maltopentaose-forming alpha-amylase (EC 3.2.1.-) ; amylosucrase (EC 2.4.1.4) ; sucrose phosphorylase (EC 2.4.1.7); malto-oligosyltrehalose trehalohydrolase (EC 3.2.1.141); isomaltulose synthase (EC 5.4.99.11); malto-oligosyltrehalose synthase (EC 5.4.99.15); amylo-alpha-1,6-glucosidase (EC 3.2.1.33); alpha-1,4-glucan: phosphate alpha-maltosyltransferase (EC 2.4.99.16); 6'-P-sucrose phosphorylase (EC 2.4.1.-); amino acid transporter [GH13_40]; GH13 alpha-amylase (EC 3.2.1.1); pullulanase (EC 3.2.1.41); cyclomaltodextrin glucanotransferase (EC 2.4.1.19); cyclomaltodextrinase (EC 3.2.1.54); trehalose-6-phosphate hydrolase (EC 3.2.1.93); oligo-alpha-glucosidase (EC 3.2.1.10); maltogenic amylase (EC 3.2.1.133); neopullulanase (EC 3.2.1.135); alpha-glucosidase (EC 3.2.1.20); maltotetraose-forming alpha-amylase (EC 3.2.1.60); isoamylase (EC 3.2.1.68); glucodextranase (EC 3.2.1.70); maltohexaose-forming alpha-amylase (EC 3.2.1.98); maltotriose-forming alpha-amylase (EC 3.2.1.116); branching enzyme (EC 2.4.1.18); trehalose synthase (EC 5.4.99.16); 4-alpha-glucanotransferase (EC 2.4.1.25); maltopentaose-forming alpha-amylase (EC 3.2.1.-) ; amylosucrase (EC 2.4.1.4) ; sucrose phosphorylase (EC 2.4.1.7); malto-oligosyltrehalose trehalohydrolase (EC 3.2.1.141); isomaltulose synthase (EC 5.4.99.11); malto-oligosyltrehalose synthase (EC 5.4.99.15); amylo-alpha-1,6-glucosidase (EC 3.2.1.33); alpha-1,4-glucan: phosphate alpha-maltosyltransferase (EC 2.4.99.16); 6'-P-sucrose phosphorylase (EC 2.4.1.-); amino acid transporter [GH13_4]			0	d__Bacteria;p__Firmicutes_A;c__Clostridia;o__Lachnospirales;f__Lachnospiraceae;g__Blautia_A;s__Blautia_A sp900066165	72.78
bin.1_scaffold_11658_5	bin.1	scaffold_11658	5	4537	5961	1	A	K01187	rob:CK5_14100 Alpha-glucosidases, family 31 of glycosyl hydrolases; K01187	True	0.899	891.0	1.1299999999999994e-289								Glycosyl hydrolases family 31 [PF01055.26]; Galactose mutarotase-like [PF13802.6]	GH31 alpha-glucosidase (EC 3.2.1.20); alpha-galactosidase (EC 3.2.1.22); alpha-mannosidase (EC 3.2.1.24); alpha-1,3-glucosidase (EC 3.2.1.84); sucrase-isomaltase (EC 3.2.1.48) (EC 3.2.1.10); alpha-xylosidase (EC 3.2.1.177); alpha-glucan lyase (EC 4.2.2.13); isomaltosyltransferase (EC 2.4.1.-); oligosaccharide alpha-1,4-glucosyltransferase (EC 2.4.1.161); sulfoquinovosidase (EC 3.2.1.-) [GH31]			0	d__Bacteria;p__Firmicutes_A;c__Clostridia;o__Lachnospirales;f__Lachnospiraceae;g__Blautia_A;s__Blautia_A sp900066165	72.78
bin.1_scaffold_11706_1	bin.1	scaffold_11706	1	3	632	1	C		ddt:AAY81_03215 hypothetical protein	False	0.38799999999999996	136.0	3.7099999999999994e-33	MER0822825	M04	MER0822825 - coccolysin (Eubacterium sp. CAG:603) [M04.007]#M04#{peptidase unit: 339-556}~source R5NJG7~	False	0.48100000000000004	158.0	1.6099999999999997e-42	Thermolysin metallopeptidase, alpha-helical domain [PF02868.15]				0	d__Bacteria;p__Firmicutes_A;c__Clostridia;o__Lachnospirales;f__Lachnospiraceae;g__Blautia_A;s__Blautia_A sp900066165	72.78
bin.1_scaffold_11706_2	bin.1	scaffold_11706	2	658	2058	1	E																		0	d__Bacteria;p__Firmicutes_A;c__Clostridia;o__Lachnospirales;f__Lachnospiraceae;g__Blautia_A;s__Blautia_A sp900066165	72.78
bin.1_scaffold_11706_3	bin.1	scaffold_11706	3	2112	3374	1	E																		0	d__Bacteria;p__Firmicutes_A;c__Clostridia;o__Lachnospirales;f__Lachnospiraceae;g__Blautia_A;s__Blautia_A sp900066165	72.78
bin.1_scaffold_11706_4	bin.1	scaffold_11706	4	3429	3833	-1	C		rob:CK5_12970 transcriptional regulator, AraC family	False	0.6970000000000001	178.0	3.77e-49								Helix-turn-helix domain [PF12833.7]				0	d__Bacteria;p__Firmicutes_A;c__Clostridia;o__Lachnospirales;f__Lachnospiraceae;g__Blautia_A;s__Blautia_A sp900066165	72.78
bin.1_scaffold_11706_5	bin.1	scaffold_11706	5	3772	4041	-1	C		efm:M7W_311 hypothetical protein	False	0.604	102.0	2.0600000000000002e-23												0	d__Bacteria;p__Firmicutes_A;c__Clostridia;o__Lachnospirales;f__Lachnospiraceae;g__Blautia_A;s__Blautia_A sp900066165	72.78
bin.1_scaffold_11706_6	bin.1	scaffold_11706	6	4259	5110	1	E																		0	d__Bacteria;p__Firmicutes_A;c__Clostridia;o__Lachnospirales;f__Lachnospiraceae;g__Blautia_A;s__Blautia_A sp900066165	72.78
bin.1_scaffold_11706_7	bin.1	scaffold_11706	7	5259	5651	1	C		bpro:PMF13cell1_03787 blaI_2; Penicillinase repressor	False	0.693	176.0	2.08e-48								Penicillinase repressor [PF03965.16]		REFSEQ hypothetical protein; Xu	Xu	0	d__Bacteria;p__Firmicutes_A;c__Clostridia;o__Lachnospirales;f__Lachnospiraceae;g__Blautia_A;s__Blautia_A sp900066165	72.78
bin.1_scaffold_11706_8	bin.1	scaffold_11706	8	5654	5935	1	C		bpro:PMF13cell1_03788 mecR1_2; Methicillin resistance mecR1 protein	False	0.563	64.0	2.1499999999999998e-10												0	d__Bacteria;p__Firmicutes_A;c__Clostridia;o__Lachnospirales;f__Lachnospiraceae;g__Blautia_A;s__Blautia_A sp900066165	72.78
bin.1_scaffold_11710_1	bin.1	scaffold_11710	1	274	1335	1	A	K01867	ehl:EHLA_1804 Tryptophan-tRNA ligase; K01867	True	0.917	671.0	1.2499999999999994e-215								tRNA synthetases class I (W and Y) [PF00579.25]		sp|F4HWL4|SYYC2_ARATH Tyrosine--tRNA ligase 2, cytoplasmic; Xh	Xh	0	d__Bacteria;p__Firmicutes_A;c__Clostridia;o__Lachnospirales;f__Lachnospiraceae;g__Blautia_A;s__Blautia_A sp900066165	72.78
bin.1_scaffold_11710_2	bin.1	scaffold_11710	2	1761	2084	1	C	K09787	blab:EYS05_16390 YlxM family DNA-binding protein; K09787	False	0.7979999999999999	177.0	1.9899999999999996e-49								Putative helix-turn-helix protein, YlxM / p13 like [PF04297.14]				0	d__Bacteria;p__Firmicutes_A;c__Clostridia;o__Lachnospirales;f__Lachnospiraceae;g__Blautia_A;s__Blautia_A sp900066165	72.78
bin.1_scaffold_11710_3	bin.1	scaffold_11710	3	2088	3440	1	A	K03106	rum:CK1_11750 signal recognition particle protein; K03106	True	0.8540000000000001	797.0	1.829999999999999e-257								SRP54-type protein, GTPase domain [PF00448.22]; Signal peptide binding domain [PF02978.19]; SRP54-type protein, helical bundle domain [PF02881.19]				0	d__Bacteria;p__Firmicutes_A;c__Clostridia;o__Lachnospirales;f__Lachnospiraceae;g__Blautia_A;s__Blautia_A sp900066165	72.78
bin.1_scaffold_11710_4	bin.1	scaffold_11710	4	3495	3740	1	C	K02959	bpro:PMF13cell1_04348 rpsP; 30S ribosomal protein S16; K02959	False	0.8420000000000001	143.0	3.6799999999999996e-38								Ribosomal protein S16 [PF00886.19]				0	d__Bacteria;p__Firmicutes_A;c__Clostridia;o__Lachnospirales;f__Lachnospiraceae;g__Blautia_A;s__Blautia_A sp900066165	72.78
bin.1_scaffold_11710_5	bin.1	scaffold_11710	5	3901	4131	1	C	K06960	blab:EYS05_16375 KH domain-containing protein; K06960	False	0.838	134.0	5.73e-35								KH domain [PF13083.6]				0	d__Bacteria;p__Firmicutes_A;c__Clostridia;o__Lachnospirales;f__Lachnospiraceae;g__Blautia_A;s__Blautia_A sp900066165	72.78
bin.1_scaffold_11710_6	bin.1	scaffold_11710	6	4236	4739	1	C	K02860	rob:CK5_25110 16S rRNA processing protein RimM; K02860	False	0.816	284.0	3.179999999999999e-85								RimM N-terminal domain [PF01782.18]				0	d__Bacteria;p__Firmicutes_A;c__Clostridia;o__Lachnospirales;f__Lachnospiraceae;g__Blautia_A;s__Blautia_A sp900066165	72.78
bin.1_scaffold_11710_7	bin.1	scaffold_11710	7	4740	5504	1	A	K00554	blab:EYS05_16365 trmD; tRNA (guanosine(37)-N1)-methyltransferase TrmD; K00554	True	0.868	452.0	8.309999999999998e-142								tRNA (Guanine-1)-methyltransferase [PF01746.21]				0	d__Bacteria;p__Firmicutes_A;c__Clostridia;o__Lachnospirales;f__Lachnospiraceae;g__Blautia_A;s__Blautia_A sp900066165	72.78
bin.1_scaffold_11710_8	bin.1	scaffold_11710	8	5491	5934	1	C	K07568	blab:EYS05_16360 queA; tRNA preQ1(34) S-adenosylmethionine ribosyltransferase-isomerase QueA; K07568	False	0.9329999999999999	291.0	3.0599999999999996e-88								Queuosine biosynthesis protein [PF02547.15]				0	d__Bacteria;p__Firmicutes_A;c__Clostridia;o__Lachnospirales;f__Lachnospiraceae;g__Blautia_A;s__Blautia_A sp900066165	72.78
bin.1_scaffold_11890_1	bin.1	scaffold_11890	1	1	627	-1	C	K06390	blab:EYS05_12610 spoIIIAA; stage III sporulation protein AA; K06390	False	0.799	344.0	2.349999999999999e-105												0	d__Bacteria;p__Firmicutes_A;c__Clostridia;o__Lachnospirales;f__Lachnospiraceae;g__Blautia_A;s__Blautia_A sp900066165	72.78
bin.1_scaffold_11890_2	bin.1	scaffold_11890	2	784	1878	-1	A		blab:EYS05_12605 hypothetical protein	True	0.738	529.0	3.579999999999999e-166												0	d__Bacteria;p__Firmicutes_A;c__Clostridia;o__Lachnospirales;f__Lachnospiraceae;g__Blautia_A;s__Blautia_A sp900066165	72.78
bin.1_scaffold_11890_3	bin.1	scaffold_11890	3	2196	4025	-1	A	K03657	blab:EYS05_12595 ATP-dependent helicase; K03657	True	0.78	968.0	1.577e-313								UvrD/REP helicase N-terminal domain [PF00580.21]; UvrD-like helicase C-terminal domain [PF13361.6]; AAA domain [PF13245.6]; UvrD-like helicase C-terminal domain [PF13538.6]; AAA domain [PF13086.6]		sp|F1ND48|FBH1_CHICK F-box DNA helicase 1; Xh	Xh	0	d__Bacteria;p__Firmicutes_A;c__Clostridia;o__Lachnospirales;f__Lachnospiraceae;g__Blautia_A;s__Blautia_A sp900066165	72.78
bin.1_scaffold_11890_4	bin.1	scaffold_11890	4	4045	5499	-1	A	K01885	rob:CK5_06680 glutamyl-tRNA synthetase, bacterial family; K01885	True	0.915	921.0	9.919999999999993e-300								tRNA synthetases class I (E and Q), catalytic domain [PF00749.21]				0	d__Bacteria;p__Firmicutes_A;c__Clostridia;o__Lachnospirales;f__Lachnospiraceae;g__Blautia_A;s__Blautia_A sp900066165	72.78
bin.1_scaffold_11899_1	bin.1	scaffold_11899	1	113	3598	-1	A		pxv:FXF36_06750 hypothetical protein	True	0.488	934.0	3.789999999999998e-292								SNF2 family N-terminal domain [PF00176.23]; Bacterial SNF2 helicase associated [PF08455.10]; Helicase conserved C-terminal domain [PF00271.31]; ERCC3/RAD25/XPB C-terminal helicase [PF16203.5]		sp|Q9T1Q7|VP41_BPAPS Putative protein p41; Xu	Xu	1	d__Bacteria;p__Firmicutes_A;c__Clostridia;o__Lachnospirales;f__Lachnospiraceae;g__Blautia_A;s__Blautia_A sp900066165	72.78
bin.1_scaffold_11899_2	bin.1	scaffold_11899	2	3841	4494	-1	A	K03439	rob:CK5_01360 tRNA (guanine-N(7)-)-methyltransferase; K03439	True	0.807	358.0	5.749999999999998e-110								Putative methyltransferase [PF02390.17]				0	d__Bacteria;p__Firmicutes_A;c__Clostridia;o__Lachnospirales;f__Lachnospiraceae;g__Blautia_A;s__Blautia_A sp900066165	72.78
bin.1_scaffold_11899_3	bin.1	scaffold_11899	3	4998	5318	1	C		blab:EYS05_04590 hypothetical protein	False	0.525	102.0	4.4799999999999997e-23												0	d__Bacteria;p__Firmicutes_A;c__Clostridia;o__Lachnospirales;f__Lachnospiraceae;g__Blautia_A;s__Blautia_A sp900066165	72.78
bin.1_scaffold_11899_4	bin.1	scaffold_11899	4	5318	5776	1	C	K02119	blab:EYS05_04595 V-type ATPase subunit; K02119	False	0.805	227.0	8.609999999999998e-66								ATP synthase (C/AC39) subunit [PF01992.16]				0	d__Bacteria;p__Firmicutes_A;c__Clostridia;o__Lachnospirales;f__Lachnospiraceae;g__Blautia_A;s__Blautia_A sp900066165	72.78
bin.1_scaffold_11962_1	bin.1	scaffold_11962	1	1	84	1	E																		0	d__Bacteria;p__Firmicutes_A;c__Clostridia;o__Lachnospirales;f__Lachnospiraceae;g__Blautia_A;s__Blautia_A sp900066165	72.78
bin.1_scaffold_11962_2	bin.1	scaffold_11962	2	120	1187	1	A	K02015	blab:EYS05_09550 iron ABC transporter permease; K02015	True	0.853	607.0	1.4599999999999994e-193								FecCD transport family [PF01032.18]				0	d__Bacteria;p__Firmicutes_A;c__Clostridia;o__Lachnospirales;f__Lachnospiraceae;g__Blautia_A;s__Blautia_A sp900066165	72.78
bin.1_scaffold_11962_3	bin.1	scaffold_11962	3	1184	1939	1	A	K02013	blab:EYS05_09555 ABC transporter ATP-binding protein; K02013	True	0.8420000000000001	438.0	4.47e-137								ABC transporter [PF00005.27]				0	d__Bacteria;p__Firmicutes_A;c__Clostridia;o__Lachnospirales;f__Lachnospiraceae;g__Blautia_A;s__Blautia_A sp900066165	72.78
bin.1_scaffold_11962_4	bin.1	scaffold_11962	4	1974	2327	1	C		blab:EYS05_09560 CGGC domain-containing protein	False	0.725	173.0	7.559999999999999e-48								CGGC domain [PF08821.11]				0	d__Bacteria;p__Firmicutes_A;c__Clostridia;o__Lachnospirales;f__Lachnospiraceae;g__Blautia_A;s__Blautia_A sp900066165	72.78
bin.1_scaffold_11962_5	bin.1	scaffold_11962	5	2511	3740	1	A	K02492	rum:CK1_12350 glutamyl-tRNA reductase; K02492	True	0.722	596.0	1.5399999999999995e-188								Glutamyl-tRNAGlu reductase, N-terminal domain [PF05201.15]; Shikimate / quinate 5-dehydrogenase [PF01488.20]				0	d__Bacteria;p__Firmicutes_A;c__Clostridia;o__Lachnospirales;f__Lachnospiraceae;g__Blautia_A;s__Blautia_A sp900066165	72.78
bin.1_scaffold_11962_6	bin.1	scaffold_11962	6	3730	4215	1	C	K02304	blab:EYS05_16625 bifunctional precorrin-2 dehydrogenase/sirohydrochlorin ferrochelatase; K02304	False	0.6920000000000001	224.0	2.2299999999999997e-64								Putative NAD(P)-binding [PF13241.6]				0	d__Bacteria;p__Firmicutes_A;c__Clostridia;o__Lachnospirales;f__Lachnospiraceae;g__Blautia_A;s__Blautia_A sp900066165	72.78
bin.1_scaffold_11962_7	bin.1	scaffold_11962	7	4208	5803	1	A	K13542	bpro:PMF13cell1_04244 nasF; Uroporphyrinogen-III C-methyltransferase; K13542	True	0.723	763.0	5.459999999999998e-244								Porphobilinogen deaminase, dipyromethane cofactor binding domain [PF01379.20]; Tetrapyrrole (Corrin/Porphyrin) Methylases [PF00590.20]; Porphobilinogen deaminase, C-terminal domain [PF03900.15]				0	d__Bacteria;p__Firmicutes_A;c__Clostridia;o__Lachnospirales;f__Lachnospiraceae;g__Blautia_A;s__Blautia_A sp900066165	72.78
bin.1_scaffold_12040_1	bin.1	scaffold_12040	1	1	1203	1	C	K00688	rum:CK1_26240 glycogen/starch/alpha-glucan phosphorylases; K00688	False	0.888	732.0	6.819999999999996e-236								Carbohydrate phosphorylase [PF00343.20]	GT35 glycogen or starch phosphorylase (EC 2.4.1.1). [GT35]			0	d__Bacteria;p__Firmicutes_A;c__Clostridia;o__Lachnospirales;f__Lachnospiraceae;g__Blautia_A;s__Blautia_A sp900066165	72.78
bin.1_scaffold_12040_2	bin.1	scaffold_12040	2	1308	2063	-1	C		rus:RBI_II00150 hypothetical protein	False	0.43799999999999994	186.0	6.969999999999999e-50								GlcNAc-PI de-N-acetylase [PF02585.17]		sp|Q5UQW3|YL374_MIMIV Uncharacterized protein L374; Xu	Xu	0	d__Bacteria;p__Firmicutes_A;c__Clostridia;o__Lachnospirales;f__Lachnospiraceae;g__Blautia_A;s__Blautia_A sp900066165	72.78
bin.1_scaffold_12040_3	bin.1	scaffold_12040	3	2187	4229	1	A	K12308	blab:EYS05_07530 beta-galactosidase; K12308	True	0.78	1097.0	0.0								Beta-galactosidase trimerisation domain [PF08532.10]; Beta-galactosidase [PF02449.15]; Glycosyl hydrolases family 35 [PF01301.19]; Glycosyl hydrolases family 2, TIM barrel domain [PF02836.17]	GH35 beta-galactosidase (EC 3.2.1.23); exo-beta-glucosaminidase (EC 3.2.1.165); exo-beta-1,4-galactanase (EC 3.2.1.-); beta-1,3-galactosidase (EC 3.2.1.-) [GH35]; GH42 beta-galactosidase (EC 3.2.1.23); alpha-L-arabinopyranosidase (EC 3.2.1.-) [GH42]			0	d__Bacteria;p__Firmicutes_A;c__Clostridia;o__Lachnospirales;f__Lachnospiraceae;g__Blautia_A;s__Blautia_A sp900066165	72.78
bin.1_scaffold_12040_4	bin.1	scaffold_12040	4	4794	5150	1	C	K07491	blab:EYS05_14470 tnpA; IS200/IS605 family transposase; K07491	False	0.9840000000000001	247.0	1.73e-73								Transposase IS200 like [PF01797.16]		sp|P59696|T200_SALTY Transposase for insertion sequence element IS200; Xr	Xr	0	d__Bacteria;p__Firmicutes_A;c__Clostridia;o__Lachnospirales;f__Lachnospiraceae;g__Blautia_A;s__Blautia_A sp900066165	72.78
bin.1_scaffold_12040_5	bin.1	scaffold_12040	5	5206	5748	1	A	K07496	rum:CK1_09020 transposase, IS605 OrfB family, central region; K07496	True	0.98	374.0	3.3499999999999994e-116												0	d__Bacteria;p__Firmicutes_A;c__Clostridia;o__Lachnospirales;f__Lachnospiraceae;g__Blautia_A;s__Blautia_A sp900066165	72.78
bin.1_scaffold_12267_1	bin.1	scaffold_12267	1	220	990	1	A	K03496	csh:Closa_4291 chromosome partitioning protein; K03496	True	0.8079999999999999	427.0	5.249999999999999e-133								AAA domain [PF13614.6]; Cellulose biosynthesis protein BcsQ [PF06564.12]; ATPase MipZ [PF09140.11]; VirC1 protein [PF07015.11]; NUBPL iron-transfer P-loop NTPase [PF10609.9]; CobQ/CobB/MinD/ParA nucleotide binding domain [PF01656.23]; 4Fe-4S iron sulfur cluster binding proteins, NifH/frxC family [PF00142.18]; Anion-transporting ATPase [PF02374.15]		sp|P07620|PARA_ECOLX Plasmid partition protein A; Xh	Xh	0	d__Bacteria;p__Firmicutes_A;c__Clostridia;o__Lachnospirales;f__Lachnospiraceae;g__Blautia_A;s__Blautia_A sp900066165	72.78
bin.1_scaffold_12267_2	bin.1	scaffold_12267	2	990	2066	1	A	K03497	csh:Closa_4290 parB-like partition protein; K03497	True	0.5539999999999999	378.0	3.009999999999999e-114								ParB-like nuclease domain [PF02195.18]; HTH domain found in ParB protein [PF17762.1]		REFSEQ hypothetical protein; Xu	Xu	0	d__Bacteria;p__Firmicutes_A;c__Clostridia;o__Lachnospirales;f__Lachnospiraceae;g__Blautia_A;s__Blautia_A sp900066165	72.78
bin.1_scaffold_12267_3	bin.1	scaffold_12267	3	2151	2648	1	C		csh:Closa_4289 conserved hypothetical protein	False	0.6859999999999999	227.0	2.1499999999999997e-65								Protein of unknown function (DUF4446) [PF14584.6]				0	d__Bacteria;p__Firmicutes_A;c__Clostridia;o__Lachnospirales;f__Lachnospiraceae;g__Blautia_A;s__Blautia_A sp900066165	72.78
bin.1_scaffold_12267_4	bin.1	scaffold_12267	4	2906	4240	1	A	K00262	csh:Closa_4283 Glu/Leu/Phe/Val dehydrogenase; K00262	True	0.872	805.0	2.5599999999999986e-260								Glutamate/Leucine/Phenylalanine/Valine dehydrogenase [PF00208.21]; Glu/Leu/Phe/Val dehydrogenase, dimerisation domain [PF02812.18]				0	d__Bacteria;p__Firmicutes_A;c__Clostridia;o__Lachnospirales;f__Lachnospiraceae;g__Blautia_A;s__Blautia_A sp900066165	72.78
bin.1_scaffold_12267_5	bin.1	scaffold_12267	5	4487	5413	1	A		csh:Closa_4282 conserved hypothetical protein	True	0.637	370.0	2.649999999999999e-112								Domain of unknown function, E. rectale Gene description (DUF3881) [PF12997.7]				0	d__Bacteria;p__Firmicutes_A;c__Clostridia;o__Lachnospirales;f__Lachnospiraceae;g__Blautia_A;s__Blautia_A sp900066165	72.78
bin.1_scaffold_12438_1	bin.1	scaffold_12438	1	398	1027	1	C		erb:A4V01_14850 phosphatidic acid phosphatase	False	0.483	186.0	1.8e-50								PAP2 superfamily [PF14378.6]				0	d__Bacteria;p__Firmicutes_A;c__Clostridia;o__Lachnospirales;f__Lachnospiraceae;g__Blautia_A;s__Blautia_A sp900066165	72.78
bin.1_scaffold_12438_2	bin.1	scaffold_12438	2	1063	1338	1	C		bprs:CK3_07900 hypothetical protein	False	0.478	75.0	5.17e-14												0	d__Bacteria;p__Firmicutes_A;c__Clostridia;o__Lachnospirales;f__Lachnospiraceae;g__Blautia_A;s__Blautia_A sp900066165	72.78
bin.1_scaffold_12438_3	bin.1	scaffold_12438	3	1424	2209	1	A	K12410	cso:CLS_10020 NAD-dependent protein deacetylases, SIR2 family; K12410	True	0.778	367.0	3.0299999999999993e-112								Sir2 family [PF02146.17]		sp|Q7VIN2|NPD_HELHP NAD-dependent protein deacylase; Xh	Xh	0	d__Bacteria;p__Firmicutes_A;c__Clostridia;o__Lachnospirales;f__Lachnospiraceae;g__Blautia_A;s__Blautia_A sp900066165	72.78
bin.1_scaffold_12438_4	bin.1	scaffold_12438	4	2244	3254	1	A	K19265	bprs:CK3_09040 Predicted oxidoreductases (related to aryl-alcohol dehydrogenases); K19265	True	0.7909999999999999	532.0	5.969999999999998e-168								Aldo/keto reductase family [PF00248.21]				0	d__Bacteria;p__Firmicutes_A;c__Clostridia;o__Lachnospirales;f__Lachnospiraceae;g__Blautia_A;s__Blautia_A sp900066165	72.78
bin.1_scaffold_12438_5	bin.1	scaffold_12438	5	3354	3563	1	C		bprs:CK3_09050 Uncharacterized protein conserved in bacteria	False	0.956	121.0	1.4e-30								Bacterial protein of unknown function (DUF951) [PF06107.11]				0	d__Bacteria;p__Firmicutes_A;c__Clostridia;o__Lachnospirales;f__Lachnospiraceae;g__Blautia_A;s__Blautia_A sp900066165	72.78
bin.1_scaffold_12438_6	bin.1	scaffold_12438	6	3618	4007	1	C	K02990	bprm:CL3_22730 SSU ribosomal protein S6P; K02990	False	0.9329999999999999	188.0	1.11e-52								Ribosomal protein S6 [PF01250.17]				0	d__Bacteria;p__Firmicutes_A;c__Clostridia;o__Lachnospirales;f__Lachnospiraceae;g__Blautia_A;s__Blautia_A sp900066165	72.78
bin.1_scaffold_12438_7	bin.1	scaffold_12438	7	4030	4491	1	C	K03111	csh:Closa_0232 single-strand binding protein; K03111	False	0.8440000000000001	269.0	2.66e-80								Single-strand binding protein family [PF00436.25]		sp|P9WGD4|SSB_MYCTO Single-stranded DNA-binding protein; Xu	Xu	0	d__Bacteria;p__Firmicutes_A;c__Clostridia;o__Lachnospirales;f__Lachnospiraceae;g__Blautia_A;s__Blautia_A sp900066165	72.78
bin.1_scaffold_12438_8	bin.1	scaffold_12438	8	4523	4792	1	C	K02963	csh:Closa_0233 ribosomal protein S18; K02963	False	0.8959999999999999	169.0	8.729999999999999e-47								Ribosomal protein S18 [PF01084.20]				0	d__Bacteria;p__Firmicutes_A;c__Clostridia;o__Lachnospirales;f__Lachnospiraceae;g__Blautia_A;s__Blautia_A sp900066165	72.78
bin.1_scaffold_12438_9	bin.1	scaffold_12438	9	5441	5581	1	C		bprs:CK3_09160 Predicted integral membrane protein	False	0.909	92.0	6.759999999999999e-21												0	d__Bacteria;p__Firmicutes_A;c__Clostridia;o__Lachnospirales;f__Lachnospiraceae;g__Blautia_A;s__Blautia_A sp900066165	72.78
bin.1_scaffold_12442_1	bin.1	scaffold_12442	1	154	738	1	C		lls:lilo_0082 hypothetical protein	False	0.226	66.0	1.7600000000000001e-09												0	d__Bacteria;p__Firmicutes_A;c__Clostridia;o__Lachnospirales;f__Lachnospiraceae;g__Blautia_A;s__Blautia_A sp900066165	72.78
bin.1_scaffold_12442_2	bin.1	scaffold_12442	2	908	2464	-1	C		rob:CK5_19180 ATPase components of ABC transporters with duplicated ATPase domains	False	0.863	927.0	5.769999999999997e-301								ABC transporter [PF00005.27]; ABC transporter [PF12848.7]; RecF/RecN/SMC N terminal domain [PF02463.19]				0	d__Bacteria;p__Firmicutes_A;c__Clostridia;o__Lachnospirales;f__Lachnospiraceae;g__Blautia_A;s__Blautia_A sp900066165	72.78
bin.1_scaffold_12442_3	bin.1	scaffold_12442	3	2603	4351	-1	C		blab:EYS05_16260 fibronectin/fibrinogen-binding protein	False	0.784	933.0	6.819999999999997e-302								Fibronectin-binding protein A N-terminus (FbpA) [PF05833.11]; NFACT protein RNA binding domain [PF05670.13]; NFACT protein RNA binding domain [PF18297.1]		sp|A4VWG9|RQCH_STRSY Rqc2 homolog RqcH; Xh	Xh	0	d__Bacteria;p__Firmicutes_A;c__Clostridia;o__Lachnospirales;f__Lachnospiraceae;g__Blautia_A;s__Blautia_A sp900066165	72.78
bin.1_scaffold_12442_4	bin.1	scaffold_12442	4	4604	5482	1	A		rob:CK5_25350 conserved hypothetical protein TIGR00255	True	0.7490000000000001	445.0	1.3799999999999994e-138								YicC-like family, N-terminal region [PF03755.13]; Domain of unknown function (DUF1732) [PF08340.11]				0	d__Bacteria;p__Firmicutes_A;c__Clostridia;o__Lachnospirales;f__Lachnospiraceae;g__Blautia_A;s__Blautia_A sp900066165	72.78
bin.1_scaffold_12442_5	bin.1	scaffold_12442	5	5467	5580	-1	E																		0	d__Bacteria;p__Firmicutes_A;c__Clostridia;o__Lachnospirales;f__Lachnospiraceae;g__Blautia_A;s__Blautia_A sp900066165	72.78
bin.1_scaffold_12465_1	bin.1	scaffold_12465	1	1	1320	1	A	K00865	bpro:PMF13cell1_02340 garK; Glycerate 2-kinase; K00865	True	0.5660000000000001	466.0	4.6399999999999985e-143								Glycerate kinase family [PF02595.15]				0	d__Bacteria;p__Firmicutes_A;c__Clostridia;o__Lachnospirales;f__Lachnospiraceae;g__Blautia_A;s__Blautia_A sp900066165	72.78
bin.1_scaffold_12465_2	bin.1	scaffold_12465	2	1325	1519	1	E																		0	d__Bacteria;p__Firmicutes_A;c__Clostridia;o__Lachnospirales;f__Lachnospiraceae;g__Blautia_A;s__Blautia_A sp900066165	72.78
bin.1_scaffold_12465_3	bin.1	scaffold_12465	3	1750	2607	1	A	K17073	ehl:EHLA_2878 Bacterial extracellular solute-binding proteins, family 3; K17073	True	0.735	421.0	2.2199999999999995e-130								Bacterial extracellular solute-binding proteins, family 3 [PF00497.20]; Ligated ion channel L-glutamate- and glycine-binding site [PF10613.9]				0	d__Bacteria;p__Firmicutes_A;c__Clostridia;o__Lachnospirales;f__Lachnospiraceae;g__Blautia_A;s__Blautia_A sp900066165	72.78
bin.1_scaffold_12465_4	bin.1	scaffold_12465	4	2737	3528	1	A	K17074	csh:Closa_2360 polar amino acid ABC transporter, inner membrane subunit; K17074	True	0.733	392.0	5.82e-121								Binding-protein-dependent transport system inner membrane component [PF00528.22]				0	d__Bacteria;p__Firmicutes_A;c__Clostridia;o__Lachnospirales;f__Lachnospiraceae;g__Blautia_A;s__Blautia_A sp900066165	72.78
bin.1_scaffold_12465_5	bin.1	scaffold_12465	5	3531	4271	1	A	K17076	lacy:A4V08_26005 ABC transporter; K17076	True	0.768	383.0	3.779999999999999e-118								ABC transporter [PF00005.27]; RecF/RecN/SMC N terminal domain [PF02463.19]; AAA ATPase domain [PF13175.6]				0	d__Bacteria;p__Firmicutes_A;c__Clostridia;o__Lachnospirales;f__Lachnospiraceae;g__Blautia_A;s__Blautia_A sp900066165	72.78
bin.1_scaffold_12465_6	bin.1	scaffold_12465	6	4429	5268	1	A	K00243	blab:EYS05_06290 RNA-binding protein; K00243	True	0.863	497.0	4.809999999999999e-157								CvfB-like winged helix domain [PF17783.1]; S1 domain [PF13509.6]				0	d__Bacteria;p__Firmicutes_A;c__Clostridia;o__Lachnospirales;f__Lachnospiraceae;g__Blautia_A;s__Blautia_A sp900066165	72.78
bin.1_scaffold_1251_1	bin.1	scaffold_1251	1	2	316	-1	C	K03588	rob:CK5_06660 Bacterial cell division membrane protein; K03588	False	0.6970000000000001	109.0	1.3800000000000002e-25								Cell cycle protein [PF01098.19]				0	d__Bacteria;p__Firmicutes_A;c__Clostridia;o__Lachnospirales;f__Lachnospiraceae;g__Blautia_A;s__Blautia_A sp900066165	72.78
bin.1_scaffold_1251_2	bin.1	scaffold_1251	2	530	4111	-1	A	K01421	rob:CK5_06650 X-X-X-Leu-X-X-Gly heptad repeats; K01421	True	0.28800000000000003	499.0	7.399999999999998e-144												0	d__Bacteria;p__Firmicutes_A;c__Clostridia;o__Lachnospirales;f__Lachnospiraceae;g__Blautia_A;s__Blautia_A sp900066165	72.78
bin.1_scaffold_1251_3	bin.1	scaffold_1251	3	4460	5080	1	C		rob:CK5_06630 Transcriptional regulator	False	0.624	250.0	8.229999999999998e-73								Bacterial regulatory proteins, tetR family [PF00440.23]				0	d__Bacteria;p__Firmicutes_A;c__Clostridia;o__Lachnospirales;f__Lachnospiraceae;g__Blautia_A;s__Blautia_A sp900066165	72.78
bin.1_scaffold_1251_4	bin.1	scaffold_1251	4	5116	5889	1	A		blau:DQQ01_00150 hypothetical protein	True	0.79	417.0	1.4499999999999994e-129												0	d__Bacteria;p__Firmicutes_A;c__Clostridia;o__Lachnospirales;f__Lachnospiraceae;g__Blautia_A;s__Blautia_A sp900066165	72.78
bin.1_scaffold_1251_5	bin.1	scaffold_1251	5	5990	7429	-1	A	K03498	rob:CK5_06190 Trk-type K+ transport systems, membrane components; K03498	True	0.733	711.0	5.909999999999997e-227								Cation transport protein [PF02386.16]				0	d__Bacteria;p__Firmicutes_A;c__Clostridia;o__Lachnospirales;f__Lachnospiraceae;g__Blautia_A;s__Blautia_A sp900066165	72.78
bin.1_scaffold_1251_6	bin.1	scaffold_1251	6	7442	8800	-1	A	K03499	rum:CK1_36040 K+ transport systems, NAD-binding component; K03499	True	0.763	702.0	1.3099999999999996e-224								TrkA-N domain [PF02254.18]; TrkA-C domain [PF02080.21]				0	d__Bacteria;p__Firmicutes_A;c__Clostridia;o__Lachnospirales;f__Lachnospiraceae;g__Blautia_A;s__Blautia_A sp900066165	72.78
bin.1_scaffold_1251_7	bin.1	scaffold_1251	7	9403	10056	1	C	K07448	rto:RTO_06650 Predicted endonuclease distantly related to archaeal Holliday junction resolvase and Mrr-like restriction enzymes; K07448	False	0.457	182.0	5.79e-49								Restriction endonuclease [PF04471.12]; Protein of unknown function (DUF2034) [PF10356.9]				0	d__Bacteria;p__Firmicutes_A;c__Clostridia;o__Lachnospirales;f__Lachnospiraceae;g__Blautia_A;s__Blautia_A sp900066165	72.78
bin.1_scaffold_1251_8	bin.1	scaffold_1251	8	10193	10606	1	C		rob:CK5_06540 hypothetical protein	False	0.42	102.0	1.69e-22								Spore coat associated protein JA (CotJA) [PF11007.8]				0	d__Bacteria;p__Firmicutes_A;c__Clostridia;o__Lachnospirales;f__Lachnospiraceae;g__Blautia_A;s__Blautia_A sp900066165	72.78
bin.1_scaffold_1251_9	bin.1	scaffold_1251	9	10603	10878	1	C	K06333	rob:CK5_06530 hypothetical protein; K06333	False	0.64	116.0	1.84e-28								CotJB protein [PF12652.7]				0	d__Bacteria;p__Firmicutes_A;c__Clostridia;o__Lachnospirales;f__Lachnospiraceae;g__Blautia_A;s__Blautia_A sp900066165	72.78
bin.1_scaffold_1251_10	bin.1	scaffold_1251	10	10885	11517	1	A	K06334	blab:EYS05_01185 manganese catalase family protein; K06334	True	0.9420000000000001	407.0	4.319999999999999e-127								Manganese containing catalase [PF05067.12]				0	d__Bacteria;p__Firmicutes_A;c__Clostridia;o__Lachnospirales;f__Lachnospiraceae;g__Blautia_A;s__Blautia_A sp900066165	72.78
bin.1_scaffold_1251_11	bin.1	scaffold_1251	11	11740	12642	-1	A	K04070	blab:EYS05_01210 radical SAM protein; K04070	True	0.774	462.0	1.8999999999999994e-144								Radical SAM superfamily [PF04055.21]; 4Fe-4S single cluster domain [PF13353.6]				0	d__Bacteria;p__Firmicutes_A;c__Clostridia;o__Lachnospirales;f__Lachnospiraceae;g__Blautia_A;s__Blautia_A sp900066165	72.78
bin.1_scaffold_1251_12	bin.1	scaffold_1251	12	12646	14493	-1	A	K17318	rob:CK5_22340 carbohydrate ABC transporter substrate-binding protein, CUT1 family (TC 3.A.1.1.-); K17318	True	0.718	777.0	3.519999999999999e-247								Bacterial extracellular solute-binding protein [PF01547.25]; Bacterial extracellular solute-binding protein [PF13416.6]				0	d__Bacteria;p__Firmicutes_A;c__Clostridia;o__Lachnospirales;f__Lachnospiraceae;g__Blautia_A;s__Blautia_A sp900066165	72.78
bin.1_scaffold_1251_13	bin.1	scaffold_1251	13	14477	16297	-1	C		rum:CK1_35840 Histidine kinase-, DNA gyrase B-, and HSP90-like ATPase./Bacterial extracellular solute-binding protein./Histidine kinase./HAMP domain.	False	0.6609999999999999	730.0	3.009999999999998e-231								Histidine kinase [PF06580.13]; Histidine kinase-, DNA gyrase B-, and HSP90-like ATPase [PF02518.26]				0	d__Bacteria;p__Firmicutes_A;c__Clostridia;o__Lachnospirales;f__Lachnospiraceae;g__Blautia_A;s__Blautia_A sp900066165	72.78
bin.1_scaffold_1251_14	bin.1	scaffold_1251	14	16269	17813	-1	A	K07720	blab:EYS05_11710 response regulator; K07720	True	0.695	706.0	1.2099999999999993e-224								Response regulator receiver domain [PF00072.24]; Helix-turn-helix domain [PF12833.7]				0	d__Bacteria;p__Firmicutes_A;c__Clostridia;o__Lachnospirales;f__Lachnospiraceae;g__Blautia_A;s__Blautia_A sp900066165	72.78
bin.1_scaffold_1251_15	bin.1	scaffold_1251	15	18085	18921	-1	A	K10119	rob:CK5_22310 carbohydrate ABC transporter membrane protein 2, CUT1 family (TC 3.A.1.1.-); K10119	True	0.851	491.0	7.109999999999997e-155								Binding-protein-dependent transport system inner membrane component [PF00528.22]				0	d__Bacteria;p__Firmicutes_A;c__Clostridia;o__Lachnospirales;f__Lachnospiraceae;g__Blautia_A;s__Blautia_A sp900066165	72.78
bin.1_scaffold_1251_16	bin.1	scaffold_1251	16	18921	19775	-1	A	K10118	rob:CK5_22300 carbohydrate ABC transporter membrane protein 1, CUT1 family (TC 3.A.1.1.-); K10118	True	0.866	511.0	1.8399999999999995e-161								Binding-protein-dependent transport system inner membrane component [PF00528.22]				0	d__Bacteria;p__Firmicutes_A;c__Clostridia;o__Lachnospirales;f__Lachnospiraceae;g__Blautia_A;s__Blautia_A sp900066165	72.78
bin.1_scaffold_1251_17	bin.1	scaffold_1251	17	19970	21247	-1	A	K10117	rob:CK5_22290 carbohydrate ABC transporter substrate-binding protein, CUT1 family (TC 3.A.1.1.-); K10117	True	0.8809999999999999	780.0	4.419999999999998e-252								Bacterial extracellular solute-binding protein [PF13416.6]; Bacterial extracellular solute-binding protein [PF01547.25]				0	d__Bacteria;p__Firmicutes_A;c__Clostridia;o__Lachnospirales;f__Lachnospiraceae;g__Blautia_A;s__Blautia_A sp900066165	72.78
bin.1_scaffold_1251_18	bin.1	scaffold_1251	18	21560	22429	-1	A	K01624	rob:CK5_21960 fructose-1,6-bisphosphate aldolase, class II, various bacterial and amitochondriate protist; K01624	True	0.9279999999999999	558.0	8.749999999999996e-178								Fructose-bisphosphate aldolase class-II [PF01116.20]				0	d__Bacteria;p__Firmicutes_A;c__Clostridia;o__Lachnospirales;f__Lachnospiraceae;g__Blautia_A;s__Blautia_A sp900066165	72.78
bin.1_scaffold_1251_19	bin.1	scaffold_1251	19	23101	25233	-1	A		rum:CK1_35610 Glycosidases	True	0.792	1125.0	0.0								Alpha amylase, catalytic domain [PF00128.24]; Alpha amylase, N-terminal ig-like domain [PF02903.14]	CBM34 Modules of approx. 120 residues. Granular starch-binding function has been demonstrated in the case of Thermoactinomyces vulgaris R-47 Î±-amylase 1 (TVAI). [CBM34]; GH13 alpha-amylase (EC 3.2.1.1); pullulanase (EC 3.2.1.41); cyclomaltodextrin glucanotransferase (EC 2.4.1.19); cyclomaltodextrinase (EC 3.2.1.54); trehalose-6-phosphate hydrolase (EC 3.2.1.93); oligo-alpha-glucosidase (EC 3.2.1.10); maltogenic amylase (EC 3.2.1.133); neopullulanase (EC 3.2.1.135); alpha-glucosidase (EC 3.2.1.20); maltotetraose-forming alpha-amylase (EC 3.2.1.60); isoamylase (EC 3.2.1.68); glucodextranase (EC 3.2.1.70); maltohexaose-forming alpha-amylase (EC 3.2.1.98); maltotriose-forming alpha-amylase (EC 3.2.1.116); branching enzyme (EC 2.4.1.18); trehalose synthase (EC 5.4.99.16); 4-alpha-glucanotransferase (EC 2.4.1.25); maltopentaose-forming alpha-amylase (EC 3.2.1.-) ; amylosucrase (EC 2.4.1.4) ; sucrose phosphorylase (EC 2.4.1.7); malto-oligosyltrehalose trehalohydrolase (EC 3.2.1.141); isomaltulose synthase (EC 5.4.99.11); malto-oligosyltrehalose synthase (EC 5.4.99.15); amylo-alpha-1,6-glucosidase (EC 3.2.1.33); alpha-1,4-glucan: phosphate alpha-maltosyltransferase (EC 2.4.99.16); 6'-P-sucrose phosphorylase (EC 2.4.1.-); amino acid transporter [GH13]; GH13 alpha-amylase (EC 3.2.1.1); pullulanase (EC 3.2.1.41); cyclomaltodextrin glucanotransferase (EC 2.4.1.19); cyclomaltodextrinase (EC 3.2.1.54); trehalose-6-phosphate hydrolase (EC 3.2.1.93); oligo-alpha-glucosidase (EC 3.2.1.10); maltogenic amylase (EC 3.2.1.133); neopullulanase (EC 3.2.1.135); alpha-glucosidase (EC 3.2.1.20); maltotetraose-forming alpha-amylase (EC 3.2.1.60); isoamylase (EC 3.2.1.68); glucodextranase (EC 3.2.1.70); maltohexaose-forming alpha-amylase (EC 3.2.1.98); maltotriose-forming alpha-amylase (EC 3.2.1.116); branching enzyme (EC 2.4.1.18); trehalose synthase (EC 5.4.99.16); 4-alpha-glucanotransferase (EC 2.4.1.25); maltopentaose-forming alpha-amylase (EC 3.2.1.-) ; amylosucrase (EC 2.4.1.4) ; sucrose phosphorylase (EC 2.4.1.7); malto-oligosyltrehalose trehalohydrolase (EC 3.2.1.141); isomaltulose synthase (EC 5.4.99.11); malto-oligosyltrehalose synthase (EC 5.4.99.15); amylo-alpha-1,6-glucosidase (EC 3.2.1.33); alpha-1,4-glucan: phosphate alpha-maltosyltransferase (EC 2.4.99.16); 6'-P-sucrose phosphorylase (EC 2.4.1.-); amino acid transporter [GH13_16]; GH13 alpha-amylase (EC 3.2.1.1); pullulanase (EC 3.2.1.41); cyclomaltodextrin glucanotransferase (EC 2.4.1.19); cyclomaltodextrinase (EC 3.2.1.54); trehalose-6-phosphate hydrolase (EC 3.2.1.93); oligo-alpha-glucosidase (EC 3.2.1.10); maltogenic amylase (EC 3.2.1.133); neopullulanase (EC 3.2.1.135); alpha-glucosidase (EC 3.2.1.20); maltotetraose-forming alpha-amylase (EC 3.2.1.60); isoamylase (EC 3.2.1.68); glucodextranase (EC 3.2.1.70); maltohexaose-forming alpha-amylase (EC 3.2.1.98); maltotriose-forming alpha-amylase (EC 3.2.1.116); branching enzyme (EC 2.4.1.18); trehalose synthase (EC 5.4.99.16); 4-alpha-glucanotransferase (EC 2.4.1.25); maltopentaose-forming alpha-amylase (EC 3.2.1.-) ; amylosucrase (EC 2.4.1.4) ; sucrose phosphorylase (EC 2.4.1.7); malto-oligosyltrehalose trehalohydrolase (EC 3.2.1.141); isomaltulose synthase (EC 5.4.99.11); malto-oligosyltrehalose synthase (EC 5.4.99.15); amylo-alpha-1,6-glucosidase (EC 3.2.1.33); alpha-1,4-glucan: phosphate alpha-maltosyltransferase (EC 2.4.99.16); 6'-P-sucrose phosphorylase (EC 2.4.1.-); amino acid transporter [GH13_17]; GH13 alpha-amylase (EC 3.2.1.1); pullulanase (EC 3.2.1.41); cyclomaltodextrin glucanotransferase (EC 2.4.1.19); cyclomaltodextrinase (EC 3.2.1.54); trehalose-6-phosphate hydrolase (EC 3.2.1.93); oligo-alpha-glucosidase (EC 3.2.1.10); maltogenic amylase (EC 3.2.1.133); neopullulanase (EC 3.2.1.135); alpha-glucosidase (EC 3.2.1.20); maltotetraose-forming alpha-amylase (EC 3.2.1.60); isoamylase (EC 3.2.1.68); glucodextranase (EC 3.2.1.70); maltohexaose-forming alpha-amylase (EC 3.2.1.98); maltotriose-forming alpha-amylase (EC 3.2.1.116); branching enzyme (EC 2.4.1.18); trehalose synthase (EC 5.4.99.16); 4-alpha-glucanotransferase (EC 2.4.1.25); maltopentaose-forming alpha-amylase (EC 3.2.1.-) ; amylosucrase (EC 2.4.1.4) ; sucrose phosphorylase (EC 2.4.1.7); malto-oligosyltrehalose trehalohydrolase (EC 3.2.1.141); isomaltulose synthase (EC 5.4.99.11); malto-oligosyltrehalose synthase (EC 5.4.99.15); amylo-alpha-1,6-glucosidase (EC 3.2.1.33); alpha-1,4-glucan: phosphate alpha-maltosyltransferase (EC 2.4.99.16); 6'-P-sucrose phosphorylase (EC 2.4.1.-); amino acid transporter [GH13_19]; GH13 alpha-amylase (EC 3.2.1.1); pullulanase (EC 3.2.1.41); cyclomaltodextrin glucanotransferase (EC 2.4.1.19); cyclomaltodextrinase (EC 3.2.1.54); trehalose-6-phosphate hydrolase (EC 3.2.1.93); oligo-alpha-glucosidase (EC 3.2.1.10); maltogenic amylase (EC 3.2.1.133); neopullulanase (EC 3.2.1.135); alpha-glucosidase (EC 3.2.1.20); maltotetraose-forming alpha-amylase (EC 3.2.1.60); isoamylase (EC 3.2.1.68); glucodextranase (EC 3.2.1.70); maltohexaose-forming alpha-amylase (EC 3.2.1.98); maltotriose-forming alpha-amylase (EC 3.2.1.116); branching enzyme (EC 2.4.1.18); trehalose synthase (EC 5.4.99.16); 4-alpha-glucanotransferase (EC 2.4.1.25); maltopentaose-forming alpha-amylase (EC 3.2.1.-) ; amylosucrase (EC 2.4.1.4) ; sucrose phosphorylase (EC 2.4.1.7); malto-oligosyltrehalose trehalohydrolase (EC 3.2.1.141); isomaltulose synthase (EC 5.4.99.11); malto-oligosyltrehalose synthase (EC 5.4.99.15); amylo-alpha-1,6-glucosidase (EC 3.2.1.33); alpha-1,4-glucan: phosphate alpha-maltosyltransferase (EC 2.4.99.16); 6'-P-sucrose phosphorylase (EC 2.4.1.-); amino acid transporter [GH13_1]; GH13 alpha-amylase (EC 3.2.1.1); pullulanase (EC 3.2.1.41); cyclomaltodextrin glucanotransferase (EC 2.4.1.19); cyclomaltodextrinase (EC 3.2.1.54); trehalose-6-phosphate hydrolase (EC 3.2.1.93); oligo-alpha-glucosidase (EC 3.2.1.10); maltogenic amylase (EC 3.2.1.133); neopullulanase (EC 3.2.1.135); alpha-glucosidase (EC 3.2.1.20); maltotetraose-forming alpha-amylase (EC 3.2.1.60); isoamylase (EC 3.2.1.68); glucodextranase (EC 3.2.1.70); maltohexaose-forming alpha-amylase (EC 3.2.1.98); maltotriose-forming alpha-amylase (EC 3.2.1.116); branching enzyme (EC 2.4.1.18); trehalose synthase (EC 5.4.99.16); 4-alpha-glucanotransferase (EC 2.4.1.25); maltopentaose-forming alpha-amylase (EC 3.2.1.-) ; amylosucrase (EC 2.4.1.4) ; sucrose phosphorylase (EC 2.4.1.7); malto-oligosyltrehalose trehalohydrolase (EC 3.2.1.141); isomaltulose synthase (EC 5.4.99.11); malto-oligosyltrehalose synthase (EC 5.4.99.15); amylo-alpha-1,6-glucosidase (EC 3.2.1.33); alpha-1,4-glucan: phosphate alpha-maltosyltransferase (EC 2.4.99.16); 6'-P-sucrose phosphorylase (EC 2.4.1.-); amino acid transporter [GH13_20]; GH13 alpha-amylase (EC 3.2.1.1); pullulanase (EC 3.2.1.41); cyclomaltodextrin glucanotransferase (EC 2.4.1.19); cyclomaltodextrinase (EC 3.2.1.54); trehalose-6-phosphate hydrolase (EC 3.2.1.93); oligo-alpha-glucosidase (EC 3.2.1.10); maltogenic amylase (EC 3.2.1.133); neopullulanase (EC 3.2.1.135); alpha-glucosidase (EC 3.2.1.20); maltotetraose-forming alpha-amylase (EC 3.2.1.60); isoamylase (EC 3.2.1.68); glucodextranase (EC 3.2.1.70); maltohexaose-forming alpha-amylase (EC 3.2.1.98); maltotriose-forming alpha-amylase (EC 3.2.1.116); branching enzyme (EC 2.4.1.18); trehalose synthase (EC 5.4.99.16); 4-alpha-glucanotransferase (EC 2.4.1.25); maltopentaose-forming alpha-amylase (EC 3.2.1.-) ; amylosucrase (EC 2.4.1.4) ; sucrose phosphorylase (EC 2.4.1.7); malto-oligosyltrehalose trehalohydrolase (EC 3.2.1.141); isomaltulose synthase (EC 5.4.99.11); malto-oligosyltrehalose synthase (EC 5.4.99.15); amylo-alpha-1,6-glucosidase (EC 3.2.1.33); alpha-1,4-glucan: phosphate alpha-maltosyltransferase (EC 2.4.99.16); 6'-P-sucrose phosphorylase (EC 2.4.1.-); amino acid transporter [GH13_21]; GH13 alpha-amylase (EC 3.2.1.1); pullulanase (EC 3.2.1.41); cyclomaltodextrin glucanotransferase (EC 2.4.1.19); cyclomaltodextrinase (EC 3.2.1.54); trehalose-6-phosphate hydrolase (EC 3.2.1.93); oligo-alpha-glucosidase (EC 3.2.1.10); maltogenic amylase (EC 3.2.1.133); neopullulanase (EC 3.2.1.135); alpha-glucosidase (EC 3.2.1.20); maltotetraose-forming alpha-amylase (EC 3.2.1.60); isoamylase (EC 3.2.1.68); glucodextranase (EC 3.2.1.70); maltohexaose-forming alpha-amylase (EC 3.2.1.98); maltotriose-forming alpha-amylase (EC 3.2.1.116); branching enzyme (EC 2.4.1.18); trehalose synthase (EC 5.4.99.16); 4-alpha-glucanotransferase (EC 2.4.1.25); maltopentaose-forming alpha-amylase (EC 3.2.1.-) ; amylosucrase (EC 2.4.1.4) ; sucrose phosphorylase (EC 2.4.1.7); malto-oligosyltrehalose trehalohydrolase (EC 3.2.1.141); isomaltulose synthase (EC 5.4.99.11); malto-oligosyltrehalose synthase (EC 5.4.99.15); amylo-alpha-1,6-glucosidase (EC 3.2.1.33); alpha-1,4-glucan: phosphate alpha-maltosyltransferase (EC 2.4.99.16); 6'-P-sucrose phosphorylase (EC 2.4.1.-); amino acid transporter [GH13_23]; GH13 alpha-amylase (EC 3.2.1.1); pullulanase (EC 3.2.1.41); cyclomaltodextrin glucanotransferase (EC 2.4.1.19); cyclomaltodextrinase (EC 3.2.1.54); trehalose-6-phosphate hydrolase (EC 3.2.1.93); oligo-alpha-glucosidase (EC 3.2.1.10); maltogenic amylase (EC 3.2.1.133); neopullulanase (EC 3.2.1.135); alpha-glucosidase (EC 3.2.1.20); maltotetraose-forming alpha-amylase (EC 3.2.1.60); isoamylase (EC 3.2.1.68); glucodextranase (EC 3.2.1.70); maltohexaose-forming alpha-amylase (EC 3.2.1.98); maltotriose-forming alpha-amylase (EC 3.2.1.116); branching enzyme (EC 2.4.1.18); trehalose synthase (EC 5.4.99.16); 4-alpha-glucanotransferase (EC 2.4.1.25); maltopentaose-forming alpha-amylase (EC 3.2.1.-) ; amylosucrase (EC 2.4.1.4) ; sucrose phosphorylase (EC 2.4.1.7); malto-oligosyltrehalose trehalohydrolase (EC 3.2.1.141); isomaltulose synthase (EC 5.4.99.11); malto-oligosyltrehalose synthase (EC 5.4.99.15); amylo-alpha-1,6-glucosidase (EC 3.2.1.33); alpha-1,4-glucan: phosphate alpha-maltosyltransferase (EC 2.4.99.16); 6'-P-sucrose phosphorylase (EC 2.4.1.-); amino acid transporter [GH13_29]; GH13 alpha-amylase (EC 3.2.1.1); pullulanase (EC 3.2.1.41); cyclomaltodextrin glucanotransferase (EC 2.4.1.19); cyclomaltodextrinase (EC 3.2.1.54); trehalose-6-phosphate hydrolase (EC 3.2.1.93); oligo-alpha-glucosidase (EC 3.2.1.10); maltogenic amylase (EC 3.2.1.133); neopullulanase (EC 3.2.1.135); alpha-glucosidase (EC 3.2.1.20); maltotetraose-forming alpha-amylase (EC 3.2.1.60); isoamylase (EC 3.2.1.68); glucodextranase (EC 3.2.1.70); maltohexaose-forming alpha-amylase (EC 3.2.1.98); maltotriose-forming alpha-amylase (EC 3.2.1.116); branching enzyme (EC 2.4.1.18); trehalose synthase (EC 5.4.99.16); 4-alpha-glucanotransferase (EC 2.4.1.25); maltopentaose-forming alpha-amylase (EC 3.2.1.-) ; amylosucrase (EC 2.4.1.4) ; sucrose phosphorylase (EC 2.4.1.7); malto-oligosyltrehalose trehalohydrolase (EC 3.2.1.141); isomaltulose synthase (EC 5.4.99.11); malto-oligosyltrehalose synthase (EC 5.4.99.15); amylo-alpha-1,6-glucosidase (EC 3.2.1.33); alpha-1,4-glucan: phosphate alpha-maltosyltransferase (EC 2.4.99.16); 6'-P-sucrose phosphorylase (EC 2.4.1.-); amino acid transporter [GH13_2]; GH13 alpha-amylase (EC 3.2.1.1); pullulanase (EC 3.2.1.41); cyclomaltodextrin glucanotransferase (EC 2.4.1.19); cyclomaltodextrinase (EC 3.2.1.54); trehalose-6-phosphate hydrolase (EC 3.2.1.93); oligo-alpha-glucosidase (EC 3.2.1.10); maltogenic amylase (EC 3.2.1.133); neopullulanase (EC 3.2.1.135); alpha-glucosidase (EC 3.2.1.20); maltotetraose-forming alpha-amylase (EC 3.2.1.60); isoamylase (EC 3.2.1.68); glucodextranase (EC 3.2.1.70); maltohexaose-forming alpha-amylase (EC 3.2.1.98); maltotriose-forming alpha-amylase (EC 3.2.1.116); branching enzyme (EC 2.4.1.18); trehalose synthase (EC 5.4.99.16); 4-alpha-glucanotransferase (EC 2.4.1.25); maltopentaose-forming alpha-amylase (EC 3.2.1.-) ; amylosucrase (EC 2.4.1.4) ; sucrose phosphorylase (EC 2.4.1.7); malto-oligosyltrehalose trehalohydrolase (EC 3.2.1.141); isomaltulose synthase (EC 5.4.99.11); malto-oligosyltrehalose synthase (EC 5.4.99.15); amylo-alpha-1,6-glucosidase (EC 3.2.1.33); alpha-1,4-glucan: phosphate alpha-maltosyltransferase (EC 2.4.99.16); 6'-P-sucrose phosphorylase (EC 2.4.1.-); amino acid transporter [GH13_30]; GH13 alpha-amylase (EC 3.2.1.1); pullulanase (EC 3.2.1.41); cyclomaltodextrin glucanotransferase (EC 2.4.1.19); cyclomaltodextrinase (EC 3.2.1.54); trehalose-6-phosphate hydrolase (EC 3.2.1.93); oligo-alpha-glucosidase (EC 3.2.1.10); maltogenic amylase (EC 3.2.1.133); neopullulanase (EC 3.2.1.135); alpha-glucosidase (EC 3.2.1.20); maltotetraose-forming alpha-amylase (EC 3.2.1.60); isoamylase (EC 3.2.1.68); glucodextranase (EC 3.2.1.70); maltohexaose-forming alpha-amylase (EC 3.2.1.98); maltotriose-forming alpha-amylase (EC 3.2.1.116); branching enzyme (EC 2.4.1.18); trehalose synthase (EC 5.4.99.16); 4-alpha-glucanotransferase (EC 2.4.1.25); maltopentaose-forming alpha-amylase (EC 3.2.1.-) ; amylosucrase (EC 2.4.1.4) ; sucrose phosphorylase (EC 2.4.1.7); malto-oligosyltrehalose trehalohydrolase (EC 3.2.1.141); isomaltulose synthase (EC 5.4.99.11); malto-oligosyltrehalose synthase (EC 5.4.99.15); amylo-alpha-1,6-glucosidase (EC 3.2.1.33); alpha-1,4-glucan: phosphate alpha-maltosyltransferase (EC 2.4.99.16); 6'-P-sucrose phosphorylase (EC 2.4.1.-); amino acid transporter [GH13_31]; GH13 alpha-amylase (EC 3.2.1.1); pullulanase (EC 3.2.1.41); cyclomaltodextrin glucanotransferase (EC 2.4.1.19); cyclomaltodextrinase (EC 3.2.1.54); trehalose-6-phosphate hydrolase (EC 3.2.1.93); oligo-alpha-glucosidase (EC 3.2.1.10); maltogenic amylase (EC 3.2.1.133); neopullulanase (EC 3.2.1.135); alpha-glucosidase (EC 3.2.1.20); maltotetraose-forming alpha-amylase (EC 3.2.1.60); isoamylase (EC 3.2.1.68); glucodextranase (EC 3.2.1.70); maltohexaose-forming alpha-amylase (EC 3.2.1.98); maltotriose-forming alpha-amylase (EC 3.2.1.116); branching enzyme (EC 2.4.1.18); trehalose synthase (EC 5.4.99.16); 4-alpha-glucanotransferase (EC 2.4.1.25); maltopentaose-forming alpha-amylase (EC 3.2.1.-) ; amylosucrase (EC 2.4.1.4) ; sucrose phosphorylase (EC 2.4.1.7); malto-oligosyltrehalose trehalohydrolase (EC 3.2.1.141); isomaltulose synthase (EC 5.4.99.11); malto-oligosyltrehalose synthase (EC 5.4.99.15); amylo-alpha-1,6-glucosidase (EC 3.2.1.33); alpha-1,4-glucan: phosphate alpha-maltosyltransferase (EC 2.4.99.16); 6'-P-sucrose phosphorylase (EC 2.4.1.-); amino acid transporter [GH13_36]; GH13 alpha-amylase (EC 3.2.1.1); pullulanase (EC 3.2.1.41); cyclomaltodextrin glucanotransferase (EC 2.4.1.19); cyclomaltodextrinase (EC 3.2.1.54); trehalose-6-phosphate hydrolase (EC 3.2.1.93); oligo-alpha-glucosidase (EC 3.2.1.10); maltogenic amylase (EC 3.2.1.133); neopullulanase (EC 3.2.1.135); alpha-glucosidase (EC 3.2.1.20); maltotetraose-forming alpha-amylase (EC 3.2.1.60); isoamylase (EC 3.2.1.68); glucodextranase (EC 3.2.1.70); maltohexaose-forming alpha-amylase (EC 3.2.1.98); maltotriose-forming alpha-amylase (EC 3.2.1.116); branching enzyme (EC 2.4.1.18); trehalose synthase (EC 5.4.99.16); 4-alpha-glucanotransferase (EC 2.4.1.25); maltopentaose-forming alpha-amylase (EC 3.2.1.-) ; amylosucrase (EC 2.4.1.4) ; sucrose phosphorylase (EC 2.4.1.7); malto-oligosyltrehalose trehalohydrolase (EC 3.2.1.141); isomaltulose synthase (EC 5.4.99.11); malto-oligosyltrehalose synthase (EC 5.4.99.15); amylo-alpha-1,6-glucosidase (EC 3.2.1.33); alpha-1,4-glucan: phosphate alpha-maltosyltransferase (EC 2.4.99.16); 6'-P-sucrose phosphorylase (EC 2.4.1.-); amino acid transporter [GH13_37]; GH13 alpha-amylase (EC 3.2.1.1); pullulanase (EC 3.2.1.41); cyclomaltodextrin glucanotransferase (EC 2.4.1.19); cyclomaltodextrinase (EC 3.2.1.54); trehalose-6-phosphate hydrolase (EC 3.2.1.93); oligo-alpha-glucosidase (EC 3.2.1.10); maltogenic amylase (EC 3.2.1.133); neopullulanase (EC 3.2.1.135); alpha-glucosidase (EC 3.2.1.20); maltotetraose-forming alpha-amylase (EC 3.2.1.60); isoamylase (EC 3.2.1.68); glucodextranase (EC 3.2.1.70); maltohexaose-forming alpha-amylase (EC 3.2.1.98); maltotriose-forming alpha-amylase (EC 3.2.1.116); branching enzyme (EC 2.4.1.18); trehalose synthase (EC 5.4.99.16); 4-alpha-glucanotransferase (EC 2.4.1.25); maltopentaose-forming alpha-amylase (EC 3.2.1.-) ; amylosucrase (EC 2.4.1.4) ; sucrose phosphorylase (EC 2.4.1.7); malto-oligosyltrehalose trehalohydrolase (EC 3.2.1.141); isomaltulose synthase (EC 5.4.99.11); malto-oligosyltrehalose synthase (EC 5.4.99.15); amylo-alpha-1,6-glucosidase (EC 3.2.1.33); alpha-1,4-glucan: phosphate alpha-maltosyltransferase (EC 2.4.99.16); 6'-P-sucrose phosphorylase (EC 2.4.1.-); amino acid transporter [GH13_40]			0	d__Bacteria;p__Firmicutes_A;c__Clostridia;o__Lachnospirales;f__Lachnospiraceae;g__Blautia_A;s__Blautia_A sp900066165	72.78
bin.1_scaffold_1251_20	bin.1	scaffold_1251	20	25576	27426	-1	A	K03798	byl:A4V09_13300 cell division protein FtsH; K03798	True	0.6970000000000001	844.0	2.2899999999999987e-270	MER0876292	M41	MER0876292 - family M41 unassigned peptidases (Ruminococcus sp. CAG:60) [M41.UPW]#M41#{peptidase unit: 374-606}~source R5HYK9~	True	0.912	446.0	6.869999999999999e-135	Peptidase family M41 [PF01434.18]; ATPase family associated with various cellular activities (AAA) [PF00004.29]; AAA+ lid domain [PF17862.1]; AAA domain (dynein-related subfamily) [PF07728.14]; Holliday junction DNA helicase RuvB P-loop domain [PF05496.12]; TIP49 P-loop domain [PF06068.13]; AAA domain (Cdc48 subfamily) [PF07724.14]; Bacterial dnaA protein [PF00308.18]		sp|Q5Z974|FTSH1_ORYSJ ATP-dependent zinc metalloprotease FTSH 1, chloroplastic; Xh	Xh	0	d__Bacteria;p__Firmicutes_A;c__Clostridia;o__Lachnospirales;f__Lachnospiraceae;g__Blautia_A;s__Blautia_A sp900066165	72.78
bin.1_scaffold_1251_21	bin.1	scaffold_1251	21	27443	27970	-1	C	K00760	rob:CK5_21270 hypoxanthine phosphoribosyltransferase; K00760	False	0.82	297.0	1.0099999999999999e-89								Phosphoribosyl transferase domain [PF00156.27]				0	d__Bacteria;p__Firmicutes_A;c__Clostridia;o__Lachnospirales;f__Lachnospiraceae;g__Blautia_A;s__Blautia_A sp900066165	72.78
bin.1_scaffold_1251_22	bin.1	scaffold_1251	22	27963	29498	-1	A	K04075	blab:EYS05_11610 tilS; tRNA lysidine(34) synthetase TilS; K04075	True	0.504	475.0	6.359999999999998e-145								PP-loop family [PF01171.20]; TilS substrate C-terminal domain [PF11734.8]				0	d__Bacteria;p__Firmicutes_A;c__Clostridia;o__Lachnospirales;f__Lachnospiraceae;g__Blautia_A;s__Blautia_A sp900066165	72.78
bin.1_scaffold_1251_23	bin.1	scaffold_1251	23	29621	31111	-1	A	K06382	blab:EYS05_11605 stage II sporulation protein E; K06382	True	0.732	735.0	4.239999999999998e-235								Stage II sporulation protein E (SpoIIE) [PF07228.12]				0	d__Bacteria;p__Firmicutes_A;c__Clostridia;o__Lachnospirales;f__Lachnospiraceae;g__Blautia_A;s__Blautia_A sp900066165	72.78
bin.1_scaffold_1251_24	bin.1	scaffold_1251	24	31367	31681	-1	C		bpro:PMF13cell1_02489 hypothetical protein	False	0.483	89.0	1.0300000000000001e-18								Septum formation initiator [PF04977.15]				0	d__Bacteria;p__Firmicutes_A;c__Clostridia;o__Lachnospirales;f__Lachnospiraceae;g__Blautia_A;s__Blautia_A sp900066165	72.78
bin.1_scaffold_1251_25	bin.1	scaffold_1251	25	31635	32003	-1	D														Spore cortex protein YabQ (Spore_YabQ) [PF09578.10]				0	d__Bacteria;p__Firmicutes_A;c__Clostridia;o__Lachnospirales;f__Lachnospiraceae;g__Blautia_A;s__Blautia_A sp900066165	72.78
bin.1_scaffold_1251_26	bin.1	scaffold_1251	26	32142	32423	-1	C		blab:EYS05_11595 yabP; sporulation protein YabP	False	0.5429999999999999	98.0	5.89e-22								YabP family [PF07873.11]				0	d__Bacteria;p__Firmicutes_A;c__Clostridia;o__Lachnospirales;f__Lachnospiraceae;g__Blautia_A;s__Blautia_A sp900066165	72.78
bin.1_scaffold_1251_27	bin.1	scaffold_1251	27	32525	32764	-1	C		rum:CK1_35530 Ribosome-associated heat shock protein implicated in the recycling of the 50S subunit (S4 paralog)	False	0.855	142.0	8.610000000000001e-38								S4 domain [PF01479.25]				0	d__Bacteria;p__Firmicutes_A;c__Clostridia;o__Lachnospirales;f__Lachnospiraceae;g__Blautia_A;s__Blautia_A sp900066165	72.78
bin.1_scaffold_1251_28	bin.1	scaffold_1251	28	32837	33112	-1	C	K03530	rob:CK5_21200 Bacterial nucleoid DNA-binding protein; K03530	False	0.833	159.0	2.62e-43								Bacterial DNA-binding protein [PF00216.21]; HU domain fused to wHTH, Ig, or Glycine-rich motif [PF18291.1]				0	d__Bacteria;p__Firmicutes_A;c__Clostridia;o__Lachnospirales;f__Lachnospiraceae;g__Blautia_A;s__Blautia_A sp900066165	72.78
bin.1_scaffold_1251_29	bin.1	scaffold_1251	29	33205	34188	-1	A		blab:EYS05_11575 hypothetical protein	True	0.677	436.0	1.2599999999999996e-134												0	d__Bacteria;p__Firmicutes_A;c__Clostridia;o__Lachnospirales;f__Lachnospiraceae;g__Blautia_A;s__Blautia_A sp900066165	72.78
bin.1_scaffold_1251_30	bin.1	scaffold_1251	30	34267	35607	-1	A	K00974	rob:CK5_21160 uncharacterized domain HDIG; K00974	True	0.74	655.0	2.519999999999999e-208								Poly A polymerase head domain [PF01743.20]; tRNA nucleotidyltransferase domain 2 putative [PF13735.6]; Probable RNA and SrmB- binding site of polymerase A [PF12627.7]; HD domain [PF01966.22]		sp|A8H161|CCA_SHEPA Multifunctional CCA protein; XhXr	Xr;Xh	0	d__Bacteria;p__Firmicutes_A;c__Clostridia;o__Lachnospirales;f__Lachnospiraceae;g__Blautia_A;s__Blautia_A sp900066165	72.78
bin.1_scaffold_1251_31	bin.1	scaffold_1251	31	35742	37181	-1	A	K01881	rob:CK5_21150 prolyl-tRNA synthetase, family I; K01881	True	0.937	934.0	1.759999999999999e-304								tRNA synthetase class II core domain (G, H, P, S and T) [PF00587.25]; Prolyl-tRNA synthetase, C-terminal [PF09180.11]; Anticodon binding domain [PF03129.20]				0	d__Bacteria;p__Firmicutes_A;c__Clostridia;o__Lachnospirales;f__Lachnospiraceae;g__Blautia_A;s__Blautia_A sp900066165	72.78
bin.1_scaffold_1251_32	bin.1	scaffold_1251	32	37688	37900	-1	E																		0	d__Bacteria;p__Firmicutes_A;c__Clostridia;o__Lachnospirales;f__Lachnospiraceae;g__Blautia_A;s__Blautia_A sp900066165	72.78
bin.1_scaffold_12512_1	bin.1	scaffold_12512	1	1	186	-1	C	K05799	cct:CC1_14880 transcriptional regulator, GntR family; K05799	False	0.7509999999999999	96.0	6.13e-22								Bacterial regulatory proteins, gntR family [PF00392.21]				0	d__Bacteria;p__Firmicutes_A;c__Clostridia;o__Lachnospirales;f__Lachnospiraceae;g__Blautia_A;s__Blautia_A sp900066165	72.78
bin.1_scaffold_12512_2	bin.1	scaffold_12512	2	467	1822	1	A	K03299	eel:EUBELI_20205 gluconate:H+ symporter, GntP family; K03299	True	0.815	756.0	2.3299999999999987e-243								GntP family permease [PF02447.16]				0	d__Bacteria;p__Firmicutes_A;c__Clostridia;o__Lachnospirales;f__Lachnospiraceae;g__Blautia_A;s__Blautia_A sp900066165	72.78
bin.1_scaffold_12512_3	bin.1	scaffold_12512	3	1836	2072	1	C		eel:EUBELI_20204 Hypothetical protein	False	0.654	102.0	6.459999999999999e-24								PTS HPr component phosphorylation site [PF00381.19]				0	d__Bacteria;p__Firmicutes_A;c__Clostridia;o__Lachnospirales;f__Lachnospiraceae;g__Blautia_A;s__Blautia_A sp900066165	72.78
bin.1_scaffold_12512_4	bin.1	scaffold_12512	4	2090	3835	1	A	K01687	rto:RTO_10980 Dihydroxyacid dehydratase/phosphogluconate dehydratase; K01687	True	0.932	1136.0	0.0								Dehydratase family [PF00920.21]				0	d__Bacteria;p__Firmicutes_A;c__Clostridia;o__Lachnospirales;f__Lachnospiraceae;g__Blautia_A;s__Blautia_A sp900066165	72.78
bin.1_scaffold_12512_5	bin.1	scaffold_12512	5	3838	4890	1	A	K00874	rto:RTO_10970 Sugar kinases, ribokinase family; K00874	True	0.8740000000000001	635.0	3.0699999999999987e-203								pfkB family carbohydrate kinase [PF00294.24]				0	d__Bacteria;p__Firmicutes_A;c__Clostridia;o__Lachnospirales;f__Lachnospiraceae;g__Blautia_A;s__Blautia_A sp900066165	72.78
bin.1_scaffold_12512_6	bin.1	scaffold_12512	6	4922	5548	1	C	K01625	blau:DQQ01_05265 2-dehydro-3-deoxyphosphogluconate aldolase; K01625	False	0.799	341.0	4.019999999999999e-104								KDPG and KHG aldolase [PF01081.19]				0	d__Bacteria;p__Firmicutes_A;c__Clostridia;o__Lachnospirales;f__Lachnospiraceae;g__Blautia_A;s__Blautia_A sp900066165	72.78
bin.1_scaffold_12559_1	bin.1	scaffold_12559	1	1	153	-1	C	K03823	rob:CK5_34980 Sortase and related acyltransferases; K03823	False	0.784	75.0	7.179999999999999e-15								Acetyltransferase (GNAT) domain [PF13420.7]				0	d__Bacteria;p__Firmicutes_A;c__Clostridia;o__Lachnospirales;f__Lachnospiraceae;g__Blautia_A;s__Blautia_A sp900066165	72.78
bin.1_scaffold_12559_2	bin.1	scaffold_12559	2	197	1363	-1	A	K18475	blab:EYS05_08820 hypothetical protein; K18475	True	0.6679999999999999	514.0	8.579999999999998e-161												0	d__Bacteria;p__Firmicutes_A;c__Clostridia;o__Lachnospirales;f__Lachnospiraceae;g__Blautia_A;s__Blautia_A sp900066165	72.78
bin.1_scaffold_12559_3	bin.1	scaffold_12559	3	1732	4197	1	A	K07814	fpa:FPR_16730 diguanylate cyclase (GGDEF) domain; K07814	True	0.415	579.0	1.0599999999999995e-175								Diguanylate cyclase, GGDEF domain [PF00990.21]; Response regulator receiver domain [PF00072.24]; HD domain [PF13487.6]; HD domain [PF01966.22]		sp|Q5PLI4|DGCQ_SALPA Probable diguanylate cyclase DgcQ; Xh	Xh	0	d__Bacteria;p__Firmicutes_A;c__Clostridia;o__Lachnospirales;f__Lachnospiraceae;g__Blautia_A;s__Blautia_A sp900066165	72.78
bin.1_scaffold_12559_4	bin.1	scaffold_12559	4	4287	5402	-1	A	K00975	rum:CK1_17780 glucose-1-phosphate adenylyltransferase, GlgD subunit; K00975	True	0.7390000000000001	559.0	1.9899999999999995e-176												0	d__Bacteria;p__Firmicutes_A;c__Clostridia;o__Lachnospirales;f__Lachnospiraceae;g__Blautia_A;s__Blautia_A sp900066165	72.78
bin.1_scaffold_12559_5	bin.1	scaffold_12559	5	5404	5529	-1	E																		0	d__Bacteria;p__Firmicutes_A;c__Clostridia;o__Lachnospirales;f__Lachnospiraceae;g__Blautia_A;s__Blautia_A sp900066165	72.78
bin.1_scaffold_12638_1	bin.1	scaffold_12638	1	1	1263	1	A	K01198	cbut:ATN24_18875 xylan 1,4-beta-xylosidase; K01198	True	0.746	636.0	2.8799999999999985e-202								Beta xylosidase C-terminal Concanavalin A-like domain [PF17851.1]; Glycosyl hydrolases family 43 [PF04616.14]	GH43 beta-xylosidase (EC 3.2.1.37); alpha-L-arabinofuranosidase (EC 3.2.1.55); arabinanase (EC 3.2.1.99); xylanase (EC 3.2.1.8); galactan 1,3-beta-galactosidase (EC 3.2.1.145); alpha-1,2-L-arabinofuranosidase (EC 3.2.1.-); exo-alpha-1,5-L-arabinofuranosidase (EC 3.2.1.-); [inverting] exo-alpha-1,5-L-arabinanase (EC 3.2.1.-); beta-1,3-xylosidase (EC 3.2.1.-) [GH43]; GH43 beta-xylosidase (EC 3.2.1.37); alpha-L-arabinofuranosidase (EC 3.2.1.55); arabinanase (EC 3.2.1.99); xylanase (EC 3.2.1.8); galactan 1,3-beta-galactosidase (EC 3.2.1.145); alpha-1,2-L-arabinofuranosidase (EC 3.2.1.-); exo-alpha-1,5-L-arabinofuranosidase (EC 3.2.1.-); [inverting] exo-alpha-1,5-L-arabinanase (EC 3.2.1.-); beta-1,3-xylosidase (EC 3.2.1.-) [GH43_11]; GH43 beta-xylosidase (EC 3.2.1.37); alpha-L-arabinofuranosidase (EC 3.2.1.55); arabinanase (EC 3.2.1.99); xylanase (EC 3.2.1.8); galactan 1,3-beta-galactosidase (EC 3.2.1.145); alpha-1,2-L-arabinofuranosidase (EC 3.2.1.-); exo-alpha-1,5-L-arabinofuranosidase (EC 3.2.1.-); [inverting] exo-alpha-1,5-L-arabinanase (EC 3.2.1.-); beta-1,3-xylosidase (EC 3.2.1.-) [GH43_12]; GH43 beta-xylosidase (EC 3.2.1.37); alpha-L-arabinofuranosidase (EC 3.2.1.55); arabinanase (EC 3.2.1.99); xylanase (EC 3.2.1.8); galactan 1,3-beta-galactosidase (EC 3.2.1.145); alpha-1,2-L-arabinofuranosidase (EC 3.2.1.-); exo-alpha-1,5-L-arabinofuranosidase (EC 3.2.1.-); [inverting] exo-alpha-1,5-L-arabinanase (EC 3.2.1.-); beta-1,3-xylosidase (EC 3.2.1.-) [GH43_13]; GH43 beta-xylosidase (EC 3.2.1.37); alpha-L-arabinofuranosidase (EC 3.2.1.55); arabinanase (EC 3.2.1.99); xylanase (EC 3.2.1.8); galactan 1,3-beta-galactosidase (EC 3.2.1.145); alpha-1,2-L-arabinofuranosidase (EC 3.2.1.-); exo-alpha-1,5-L-arabinofuranosidase (EC 3.2.1.-); [inverting] exo-alpha-1,5-L-arabinanase (EC 3.2.1.-); beta-1,3-xylosidase (EC 3.2.1.-) [GH43_14]; GH43 beta-xylosidase (EC 3.2.1.37); alpha-L-arabinofuranosidase (EC 3.2.1.55); arabinanase (EC 3.2.1.99); xylanase (EC 3.2.1.8); galactan 1,3-beta-galactosidase (EC 3.2.1.145); alpha-1,2-L-arabinofuranosidase (EC 3.2.1.-); exo-alpha-1,5-L-arabinofuranosidase (EC 3.2.1.-); [inverting] exo-alpha-1,5-L-arabinanase (EC 3.2.1.-); beta-1,3-xylosidase (EC 3.2.1.-) [GH43_9]			0	d__Bacteria;p__Firmicutes_A;c__Clostridia;o__Lachnospirales;f__Lachnospiraceae;g__Blautia_A;s__Blautia_A sp900066165	72.78
bin.1_scaffold_12638_2	bin.1	scaffold_12638	2	1367	2632	1	A		rob:CK5_13920 AhpC/TSA family.	True	0.525	411.0	2.669999999999999e-124								Redoxin [PF08534.10]; AhpC/TSA family [PF00578.21]; Thioredoxin-like [PF13905.6]				0	d__Bacteria;p__Firmicutes_A;c__Clostridia;o__Lachnospirales;f__Lachnospiraceae;g__Blautia_A;s__Blautia_A sp900066165	72.78
bin.1_scaffold_12638_3	bin.1	scaffold_12638	3	2654	2815	1	C		rob:CK5_13930 hypothetical protein	False	0.831	87.0	6.05e-19												0	d__Bacteria;p__Firmicutes_A;c__Clostridia;o__Lachnospirales;f__Lachnospiraceae;g__Blautia_A;s__Blautia_A sp900066165	72.78
bin.1_scaffold_12638_4	bin.1	scaffold_12638	4	2808	3665	1	A		blab:EYS05_01970 4Fe-4S binding protein	True	0.898	521.0	5.339999999999998e-165								4Fe-4S dicluster domain [PF14697.6]; 4Fe-4S dicluster domain [PF13187.6]; 4Fe-4S dicluster domain [PF13237.6]; 4Fe-4S dicluster domain [PF12838.7]; 4Fe-4S dicluster domain [PF13746.6]; 4Fe-4S dicluster domain [PF13534.6]; 4Fe-4S dicluster domain [PF13183.6]				0	d__Bacteria;p__Firmicutes_A;c__Clostridia;o__Lachnospirales;f__Lachnospiraceae;g__Blautia_A;s__Blautia_A sp900066165	72.78
bin.1_scaffold_12638_5	bin.1	scaffold_12638	5	3794	4750	-1	C	K00016	cay:CEA_G3558 Lactate dehydrogenase; K00016	False	0.56	340.0	9.709999999999998e-102								lactate/malate dehydrogenase, NAD binding domain [PF00056.23]; lactate/malate dehydrogenase, alpha/beta C-terminal domain [PF02866.18]; Shikimate / quinate 5-dehydrogenase [PF01488.20]				0	d__Bacteria;p__Firmicutes_A;c__Clostridia;o__Lachnospirales;f__Lachnospiraceae;g__Blautia_A;s__Blautia_A sp900066165	72.78
bin.1_scaffold_12638_6	bin.1	scaffold_12638	6	4979	5398	1	C	K03711	rob:CK5_16000 Fe2+/Zn2+ uptake regulation proteins; K03711	False	0.737	207.0	6.34e-59								Ferric uptake regulator family [PF01475.19]				0	d__Bacteria;p__Firmicutes_A;c__Clostridia;o__Lachnospirales;f__Lachnospiraceae;g__Blautia_A;s__Blautia_A sp900066165	72.78
bin.1_scaffold_12638_7	bin.1	scaffold_12638	7	5398	5499	1	E																		0	d__Bacteria;p__Firmicutes_A;c__Clostridia;o__Lachnospirales;f__Lachnospiraceae;g__Blautia_A;s__Blautia_A sp900066165	72.78
bin.1_scaffold_12670_1	bin.1	scaffold_12670	1	3	1310	-1	A	K01206	vna:PN96_02885 alpha-L-fucosidase; K01206	True	0.742	654.0	2.8999999999999986e-208								Alpha-L-fucosidase [PF01120.17]; Hypothetical glycosyl hydrolase 6 [PF14871.6]	GH29 alpha-L-fucosidase (EC 3.2.1.51); alpha-1,3/1,4-L-fucosidase (EC 3.2.1.111) [GH29]			0	d__Bacteria;p__Firmicutes_A;c__Clostridia;o__Lachnospirales;f__Lachnospiraceae;g__Blautia_A;s__Blautia_A sp900066165	72.78
bin.1_scaffold_12670_2	bin.1	scaffold_12670	2	1335	2597	-1	A		blab:EYS05_04695 Zn-dependent exopeptidase M28	True	0.501	400.0	8.909999999999997e-121	MER0276170	M28F	MER0276170 - subfamily M28F unassigned peptidases (Ruminococcus sp. SR1/5) [M28.UPF]#M28F#{peptidase unit: 173-413}~source CBL19507~	False	0.626	294.0	1.0899999999999999e-85	Peptidase family M28 [PF04389.17]				0	d__Bacteria;p__Firmicutes_A;c__Clostridia;o__Lachnospirales;f__Lachnospiraceae;g__Blautia_A;s__Blautia_A sp900066165	72.78
bin.1_scaffold_12670_3	bin.1	scaffold_12670	3	2801	5428	-1	A		byl:A4V09_00005 transglutaminase	True	0.511	829.0	1.6199999999999992e-260								Transglutaminase-like superfamily [PF01841.19]				0	d__Bacteria;p__Firmicutes_A;c__Clostridia;o__Lachnospirales;f__Lachnospiraceae;g__Blautia_A;s__Blautia_A sp900066165	72.78
bin.1_scaffold_12671_1	bin.1	scaffold_12671	1	3	266	1	C	K03654	ess:ATZ33_03015 ATP-dependent DNA helicase RecQ; K03654	False	0.662	96.0	1.5800000000000001e-21								HRDC domain [PF00570.23]				0	d__Bacteria;p__Firmicutes_A;c__Clostridia;o__Lachnospirales;f__Lachnospiraceae;g__Blautia_A;s__Blautia_A sp900066165	72.78
bin.1_scaffold_12671_2	bin.1	scaffold_12671	2	609	1403	-1	A	K04069	rob:CK5_36600 Pyruvate-formate lyase-activating enzyme; K04069	True	0.883	448.0	3.0899999999999986e-140								4Fe-4S single cluster domain [PF13353.6]; Radical SAM superfamily [PF04055.21]; 4Fe-4S single cluster domain [PF13394.6]				1	d__Bacteria;p__Firmicutes_A;c__Clostridia;o__Lachnospirales;f__Lachnospiraceae;g__Blautia_A;s__Blautia_A sp900066165	72.78
bin.1_scaffold_12671_3	bin.1	scaffold_12671	3	1443	3698	-1	A	K00656	blab:EYS05_04855 pflB; formate C-acetyltransferase; K00656	True	0.903	1412.0	0.0								Pyruvate formate lyase-like [PF02901.15]; Glycine radical [PF01228.21]		sp|P13316|GRCA_BPT4 Autonomous glycyl radical cofactor; Xh	Xh	0	d__Bacteria;p__Firmicutes_A;c__Clostridia;o__Lachnospirales;f__Lachnospiraceae;g__Blautia_A;s__Blautia_A sp900066165	72.78
bin.1_scaffold_12671_4	bin.1	scaffold_12671	4	4191	5489	1	A	K03308	fpa:FPR_07500 Na+-dependent transporters of the SNF family; K03308	True	0.812	723.0	3.0099999999999982e-232								Sodium:neurotransmitter symporter family [PF00209.18]				0	d__Bacteria;p__Firmicutes_A;c__Clostridia;o__Lachnospirales;f__Lachnospiraceae;g__Blautia_A;s__Blautia_A sp900066165	72.78
bin.1_scaffold_12680_1	bin.1	scaffold_12680	1	1	687	1	A		rto:RTO_15880 putative efflux protein, MATE family	True	0.8959999999999999	428.0	5.559999999999999e-134								MatE [PF01554.18]				0	d__Bacteria;p__Firmicutes_A;c__Clostridia;o__Lachnospirales;f__Lachnospiraceae;g__Blautia_A;s__Blautia_A sp900066165	72.78
bin.1_scaffold_12680_2	bin.1	scaffold_12680	2	726	842	1	E																		0	d__Bacteria;p__Firmicutes_A;c__Clostridia;o__Lachnospirales;f__Lachnospiraceae;g__Blautia_A;s__Blautia_A sp900066165	72.78
bin.1_scaffold_12680_3	bin.1	scaffold_12680	3	905	2071	1	A	K07335	ova:OBV_35890 putative ABC transporter substrate-binding protein; K07335	True	0.609	434.0	8.409999999999997e-133								ABC transporter substrate-binding protein PnrA-like [PF02608.14]				0	d__Bacteria;p__Firmicutes_A;c__Clostridia;o__Lachnospirales;f__Lachnospiraceae;g__Blautia_A;s__Blautia_A sp900066165	72.78
bin.1_scaffold_12680_4	bin.1	scaffold_12680	4	2344	3885	1	A	K23537	ova:OBV_35880 putative ABC transporter ATP-binding protein; K23537	True	0.774	795.0	1.5299999999999991e-255								ABC transporter [PF00005.27]				0	d__Bacteria;p__Firmicutes_A;c__Clostridia;o__Lachnospirales;f__Lachnospiraceae;g__Blautia_A;s__Blautia_A sp900066165	72.78
bin.1_scaffold_12680_5	bin.1	scaffold_12680	5	3878	5008	1	A	K23535	obj:EIO64_12175 ABC transporter permease; K23535	True	0.7	514.0	5.069999999999998e-161								Branched-chain amino acid transport system / permease component [PF02653.16]				0	d__Bacteria;p__Firmicutes_A;c__Clostridia;o__Lachnospirales;f__Lachnospiraceae;g__Blautia_A;s__Blautia_A sp900066165	72.78
bin.1_scaffold_12680_6	bin.1	scaffold_12680	6	5008	5487	1	C	K23536	ova:OBV_35860 putative ABC transporter permease protein; K23536	False	0.691	223.0	2.7899999999999997e-64												0	d__Bacteria;p__Firmicutes_A;c__Clostridia;o__Lachnospirales;f__Lachnospiraceae;g__Blautia_A;s__Blautia_A sp900066165	72.78
bin.1_scaffold_12735_1	bin.1	scaffold_12735	1	1	1110	-1	C	K01400	pxv:FXF36_13465 hypothetical protein; K01400	False	0.284	137.0	2.3699999999999996e-31												0	d__Bacteria;p__Firmicutes_A;c__Clostridia;o__Lachnospirales;f__Lachnospiraceae;g__Blautia_A;s__Blautia_A sp900066165	72.78
bin.1_scaffold_12735_2	bin.1	scaffold_12735	2	1131	2204	-1	C		rob:CK5_13760 hypothetical protein	False	0.45899999999999996	297.0	3.369999999999999e-86												0	d__Bacteria;p__Firmicutes_A;c__Clostridia;o__Lachnospirales;f__Lachnospiraceae;g__Blautia_A;s__Blautia_A sp900066165	72.78
bin.1_scaffold_12735_3	bin.1	scaffold_12735	3	2232	3962	-1	A		rob:CK5_13750 hypothetical protein	True	0.6759999999999999	776.0	8.929999999999998e-248												0	d__Bacteria;p__Firmicutes_A;c__Clostridia;o__Lachnospirales;f__Lachnospiraceae;g__Blautia_A;s__Blautia_A sp900066165	72.78
bin.1_scaffold_12735_4	bin.1	scaffold_12735	4	3959	4411	-1	E																		0	d__Bacteria;p__Firmicutes_A;c__Clostridia;o__Lachnospirales;f__Lachnospiraceae;g__Blautia_A;s__Blautia_A sp900066165	72.78
bin.1_scaffold_12735_5	bin.1	scaffold_12735	5	4518	4667	-1	C	K03574	lacy:A4V08_37000 DNA mismatch repair protein MutT; K03574	False	0.8059999999999999	69.0	8.070000000000001e-13												0	d__Bacteria;p__Firmicutes_A;c__Clostridia;o__Lachnospirales;f__Lachnospiraceae;g__Blautia_A;s__Blautia_A sp900066165	72.78
bin.1_scaffold_12735_6	bin.1	scaffold_12735	6	4716	5318	-1	C	K04029	blab:EYS05_11255 ethanolamine utilization protein EutP; K04029	False	0.8490000000000001	311.0	5.189999999999998e-94								Ethanolamine utilisation - propanediol utilisation [PF10662.9]				0	d__Bacteria;p__Firmicutes_A;c__Clostridia;o__Lachnospirales;f__Lachnospiraceae;g__Blautia_A;s__Blautia_A sp900066165	72.78
bin.1_scaffold_12735_7	bin.1	scaffold_12735	7	5278	5460	-1	C		rob:CK5_19780 Nitric oxide reductase activation protein	False	0.9009999999999999	81.0	5.3799999999999994e-17												0	d__Bacteria;p__Firmicutes_A;c__Clostridia;o__Lachnospirales;f__Lachnospiraceae;g__Blautia_A;s__Blautia_A sp900066165	72.78
bin.1_scaffold_12754_1	bin.1	scaffold_12754	1	3	3323	-1	A		cdy:F3K33_14160 AAA family ATPase	True	0.381	709.0	1.0199999999999994e-215								Putative exonuclease SbcCD, C subunit [PF13558.6]; P-loop containing region of AAA domain [PF13555.6]; AAA domain [PF13476.6]; MukB N-terminal [PF04310.12]; AAA ATPase domain [PF13175.6]; RecF/RecN/SMC N terminal domain [PF02463.19]; AAA domain [PF13514.6]				0	d__Bacteria;p__Firmicutes_A;c__Clostridia;o__Lachnospirales;f__Lachnospiraceae;g__Blautia_A;s__Blautia_A sp900066165	72.78
bin.1_scaffold_12754_2	bin.1	scaffold_12754	2	3292	3909	-1	C		amt:Amet_2151 conserved hypothetical protein	False	0.511	189.0	1.24e-51								Domain of unknown function (DUF4194) [PF13835.6]				0	d__Bacteria;p__Firmicutes_A;c__Clostridia;o__Lachnospirales;f__Lachnospiraceae;g__Blautia_A;s__Blautia_A sp900066165	72.78
bin.1_scaffold_12754_3	bin.1	scaffold_12754	3	3869	5287	-1	C		amt:Amet_2150 hypothetical protein	False	0.41100000000000003	331.0	5.2399999999999994e-96												0	d__Bacteria;p__Firmicutes_A;c__Clostridia;o__Lachnospirales;f__Lachnospiraceae;g__Blautia_A;s__Blautia_A sp900066165	72.78
bin.1_scaffold_12838_1	bin.1	scaffold_12838	1	1	744	1	C		sele:ADJ74_04165 hypothetical protein	False	0.547	259.0	6.519999999999999e-75								Protein of unknown function (DUF4065) [PF13274.6]				0	d__Bacteria;p__Firmicutes_A;c__Clostridia;o__Lachnospirales;f__Lachnospiraceae;g__Blautia_A;s__Blautia_A sp900066165	72.78
bin.1_scaffold_12838_2	bin.1	scaffold_12838	2	748	876	1	E																		0	d__Bacteria;p__Firmicutes_A;c__Clostridia;o__Lachnospirales;f__Lachnospiraceae;g__Blautia_A;s__Blautia_A sp900066165	72.78
bin.1_scaffold_12838_3	bin.1	scaffold_12838	3	827	1297	1	C		ccb:Clocel_0777 phage terminase, small subunit, P27 family	False	0.616	183.0	2.31e-50								Phage terminase, small subunit [PF05119.12]		REFSEQ terminase small subunit; Xu	Xu	0	d__Bacteria;p__Firmicutes_A;c__Clostridia;o__Lachnospirales;f__Lachnospiraceae;g__Blautia_A;s__Blautia_A sp900066165	72.78
bin.1_scaffold_12838_4	bin.1	scaffold_12838	4	1297	2922	1	A		sezo:SeseC_00897 prophage LambdaSa04, terminase, large subunit	True	0.747	798.0	4.3099999999999976e-256								Phage Terminase [PF03354.15]		sp|D3WAC1|TERL_BPLP2 Terminase large subunit; Xr	Xr	0	d__Bacteria;p__Firmicutes_A;c__Clostridia;o__Lachnospirales;f__Lachnospiraceae;g__Blautia_A;s__Blautia_A sp900066165	72.78
bin.1_scaffold_12838_5	bin.1	scaffold_12838	5	2932	4272	1	A		rum:CK1_02690 phage portal protein, HK97 family	True	0.955	895.0	2.4899999999999986e-291								Phage portal protein [PF04860.12]		sp|Q4Z9G3|PORTL_BPTWO Probable portal protein; XpXrXs	Xp;Xs;Xr	0	d__Bacteria;p__Firmicutes_A;c__Clostridia;o__Lachnospirales;f__Lachnospiraceae;g__Blautia_A;s__Blautia_A sp900066165	72.78
bin.1_scaffold_12838_6	bin.1	scaffold_12838	6	4238	5212	1	C	K01358	byl:A4V09_14210 peptidase S14; K01358	False	0.629	307.0	3.5699999999999994e-90	MER1016011	S14	MER1016011 - family S14 non-peptidase homologues (Clostridium sp. CAG:7) [S14.UNW]#S14#{peptidase unit: 22-187}~source R5IS85~	False	0.9540000000000001	335.0	1.8599999999999998e-101	Clp protease [PF00574.23]; Serine dehydrogenase proteinase [PF01972.16]		REFSEQ peptidase S14; Xu	Xu	0	d__Bacteria;p__Firmicutes_A;c__Clostridia;o__Lachnospirales;f__Lachnospiraceae;g__Blautia_A;s__Blautia_A sp900066165	72.78
bin.1_scaffold_12838_7	bin.1	scaffold_12838	7	5227	5412	1	C		rum:CK1_02710 phage major capsid protein, HK97 family	False	0.904	119.0	3.33e-30												0	d__Bacteria;p__Firmicutes_A;c__Clostridia;o__Lachnospirales;f__Lachnospiraceae;g__Blautia_A;s__Blautia_A sp900066165	72.78
bin.1_scaffold_12866_1	bin.1	scaffold_12866	1	292	966	1	A	K00762	rum:CK1_20030 orotate phosphoribosyltransferase; K00762	True	0.9159999999999999	431.0	3.699999999999999e-135								Phosphoribosyl transferase domain [PF00156.27]				0	d__Bacteria;p__Firmicutes_A;c__Clostridia;o__Lachnospirales;f__Lachnospiraceae;g__Blautia_A;s__Blautia_A sp900066165	72.78
bin.1_scaffold_12866_2	bin.1	scaffold_12866	2	1046	1198	1	C		rum:CK1_20040 hypothetical protein	False	0.624	64.0	3.88e-11												0	d__Bacteria;p__Firmicutes_A;c__Clostridia;o__Lachnospirales;f__Lachnospiraceae;g__Blautia_A;s__Blautia_A sp900066165	72.78
bin.1_scaffold_12866_3	bin.1	scaffold_12866	3	1209	1685	1	C		blab:EYS05_00035 VanZ family protein	False	0.693	213.0	9.749999999999999e-61								VanZ like family [PF04892.12]				0	d__Bacteria;p__Firmicutes_A;c__Clostridia;o__Lachnospirales;f__Lachnospiraceae;g__Blautia_A;s__Blautia_A sp900066165	72.78
bin.1_scaffold_12866_4	bin.1	scaffold_12866	4	1793	2107	1	C		rum:CK1_20060 hypothetical protein	False	0.654	136.0	4.55e-35												0	d__Bacteria;p__Firmicutes_A;c__Clostridia;o__Lachnospirales;f__Lachnospiraceae;g__Blautia_A;s__Blautia_A sp900066165	72.78
bin.1_scaffold_12866_5	bin.1	scaffold_12866	5	2180	2785	1	C	K07023	blab:EYS05_00025 HD domain-containing protein; K07023	False	0.8059999999999999	323.0	4.229999999999999e-98								HD domain [PF13023.6]; HD containing hydrolase-like enzyme [PF12917.7]				0	d__Bacteria;p__Firmicutes_A;c__Clostridia;o__Lachnospirales;f__Lachnospiraceae;g__Blautia_A;s__Blautia_A sp900066165	72.78
bin.1_scaffold_12866_6	bin.1	scaffold_12866	6	2879	4954	1	A		blab:EYS05_00020 leucyl aminopeptidase	True	0.7390000000000001	1025.0	0.0	MER0857250	M29	MER0857250 - family M29 unassigned peptidases (Clostridium sp.) [M29.UPW]#M29#{peptidase unit: 269-677}~source F7V8M1~	True	0.624	501.0	2.1399999999999993e-152	Thermophilic metalloprotease (M29) [PF02073.15]				0	d__Bacteria;p__Firmicutes_A;c__Clostridia;o__Lachnospirales;f__Lachnospiraceae;g__Blautia_A;s__Blautia_A sp900066165	72.78
bin.1_scaffold_12866_7	bin.1	scaffold_12866	7	5095	5400	1	C	K01588	rum:CK1_20100 5-(carboxyamino)imidazole ribonucleotide mutase; K01588	False	0.95	206.0	1.9399999999999998e-59								AIR carboxylase [PF00731.20]				0	d__Bacteria;p__Firmicutes_A;c__Clostridia;o__Lachnospirales;f__Lachnospiraceae;g__Blautia_A;s__Blautia_A sp900066165	72.78
bin.1_scaffold_12939_1	bin.1	scaffold_12939	1	3	233	-1	C		csh:Closa_3555 hypothetical protein	False	0.498	76.0	1e-14												0	d__Bacteria;p__Firmicutes_A;c__Clostridia;o__Lachnospirales;f__Lachnospiraceae;g__Blautia_A;s__Blautia_A sp900066165	72.78
bin.1_scaffold_12939_2	bin.1	scaffold_12939	2	246	947	-1	C		lacy:A4V08_27690 hypothetical protein	False	0.593	269.0	7.29e-79												0	d__Bacteria;p__Firmicutes_A;c__Clostridia;o__Lachnospirales;f__Lachnospiraceae;g__Blautia_A;s__Blautia_A sp900066165	72.78
bin.1_scaffold_12939_3	bin.1	scaffold_12939	3	954	1508	-1	E																		0	d__Bacteria;p__Firmicutes_A;c__Clostridia;o__Lachnospirales;f__Lachnospiraceae;g__Blautia_A;s__Blautia_A sp900066165	72.78
bin.1_scaffold_12939_4	bin.1	scaffold_12939	4	1505	1825	-1	C		lacy:A4V08_27680 hypothetical protein	False	0.767	61.0	8.66e-09												0	d__Bacteria;p__Firmicutes_A;c__Clostridia;o__Lachnospirales;f__Lachnospiraceae;g__Blautia_A;s__Blautia_A sp900066165	72.78
bin.1_scaffold_12939_5	bin.1	scaffold_12939	5	1815	3026	-1	A		csh:Closa_3559 conserved hypothetical protein	True	0.564	439.0	1.9399999999999995e-134								MobL relaxases [PF18555.1]				0	d__Bacteria;p__Firmicutes_A;c__Clostridia;o__Lachnospirales;f__Lachnospiraceae;g__Blautia_A;s__Blautia_A sp900066165	72.78
bin.1_scaffold_12939_6	bin.1	scaffold_12939	6	3045	3527	-1	C		lacy:A4V08_27670 hypothetical protein	False	0.39399999999999996	106.0	1.32e-23												0	d__Bacteria;p__Firmicutes_A;c__Clostridia;o__Lachnospirales;f__Lachnospiraceae;g__Blautia_A;s__Blautia_A sp900066165	72.78
bin.1_scaffold_12939_7	bin.1	scaffold_12939	7	3531	4037	-1	C		lacy:A4V08_27665 hypothetical protein	False	0.495	133.0	9.329999999999998e-33												0	d__Bacteria;p__Firmicutes_A;c__Clostridia;o__Lachnospirales;f__Lachnospiraceae;g__Blautia_A;s__Blautia_A sp900066165	72.78
bin.1_scaffold_12939_8	bin.1	scaffold_12939	8	4021	4824	-1	C		lacy:A4V08_27660 hypothetical protein	False	0.379	145.0	2.1399999999999999e-35												0	d__Bacteria;p__Firmicutes_A;c__Clostridia;o__Lachnospirales;f__Lachnospiraceae;g__Blautia_A;s__Blautia_A sp900066165	72.78
bin.1_scaffold_12939_9	bin.1	scaffold_12939	9	4808	5365	-1	C		blau:DQQ01_00785 hypothetical protein	False	0.33799999999999997	85.0	3.67e-16												0	d__Bacteria;p__Firmicutes_A;c__Clostridia;o__Lachnospirales;f__Lachnospiraceae;g__Blautia_A;s__Blautia_A sp900066165	72.78
bin.1_scaffold_12993_1	bin.1	scaffold_12993	1	1	1176	-1	A		cpy:Cphy_0711 glycoside hydrolase family 2 sugar binding	True	0.51	374.0	5.059999999999998e-112								Glycosyl hydrolases family 2, TIM barrel domain [PF02836.17]; Glycosyl hydrolases family 2, sugar binding domain [PF02837.18]	GH2 beta-galactosidase (EC 3.2.1.23) ; beta-mannosidase (EC 3.2.1.25); beta-glucuronidase (EC 3.2.1.31); alpha-L-arabinofuranosidase (EC 3.2.1.55); mannosylglycoprotein endo-beta-mannosidase (EC 3.2.1.152); exo-beta-glucosaminidase (EC 3.2.1.165); alpha-L-arabinopyranosidase (EC 3.2.1.-); beta-galacturonidase (EC 3.2.1.-) [GH2]			0	d__Bacteria;p__Firmicutes_A;c__Clostridia;o__Lachnospirales;f__Lachnospiraceae;g__Blautia_A;s__Blautia_A sp900066165	72.78
bin.1_scaffold_12993_2	bin.1	scaffold_12993	2	1186	1533	-1	C		salc:C2138_00215 glycoside hydrolase family 2	False	0.537	117.0	4.05e-28								Glycosyl hydrolases family 2, sugar binding domain [PF02837.18]				0	d__Bacteria;p__Firmicutes_A;c__Clostridia;o__Lachnospirales;f__Lachnospiraceae;g__Blautia_A;s__Blautia_A sp900066165	72.78
bin.1_scaffold_12993_3	bin.1	scaffold_12993	3	1889	3250	1	A		blau:DQQ01_02110 MATE family efflux transporter	True	0.7120000000000001	646.0	3.4899999999999972e-205								MatE [PF01554.18]; Lipid II flippase MurJ [PF03023.14]				0	d__Bacteria;p__Firmicutes_A;c__Clostridia;o__Lachnospirales;f__Lachnospiraceae;g__Blautia_A;s__Blautia_A sp900066165	72.78
bin.1_scaffold_12993_4	bin.1	scaffold_12993	4	3312	5177	1	A	K15738	blab:EYS05_16460 ABC-F family ATP-binding cassette domain-containing protein; K15738	True	0.708	879.0	2.009999999999999e-282								ABC transporter [PF00005.27]; ABC transporter [PF12848.7]; ABC transporter C-terminal domain [PF16326.5]; RecF/RecN/SMC N terminal domain [PF02463.19]; AAA domain, putative AbiEii toxin, Type IV TA system [PF13304.6]				0	d__Bacteria;p__Firmicutes_A;c__Clostridia;o__Lachnospirales;f__Lachnospiraceae;g__Blautia_A;s__Blautia_A sp900066165	72.78
bin.1_scaffold_12993_5	bin.1	scaffold_12993	5	5170	5343	1	E																		0	d__Bacteria;p__Firmicutes_A;c__Clostridia;o__Lachnospirales;f__Lachnospiraceae;g__Blautia_A;s__Blautia_A sp900066165	72.78
bin.1_scaffold_13130_1	bin.1	scaffold_13130	1	2	1228	1	A		blab:EYS05_16090 AI-2E family transporter	True	0.657	436.0	2.949999999999999e-133								AI-2E family transporter [PF01594.16]				0	d__Bacteria;p__Firmicutes_A;c__Clostridia;o__Lachnospirales;f__Lachnospiraceae;g__Blautia_A;s__Blautia_A sp900066165	72.78
bin.1_scaffold_13130_2	bin.1	scaffold_13130	2	1230	1676	1	C	K07560	blab:EYS05_16085 D-tyrosyl-tRNA(Tyr) deacylase; K07560	False	0.8370000000000001	256.0	5.11e-76								D-Tyr-tRNA(Tyr) deacylase [PF02580.16]				0	d__Bacteria;p__Firmicutes_A;c__Clostridia;o__Lachnospirales;f__Lachnospiraceae;g__Blautia_A;s__Blautia_A sp900066165	72.78
bin.1_scaffold_13130_3	bin.1	scaffold_13130	3	1963	3018	1	A		blab:EYS05_16080 integrase	True	0.831	606.0	3.1199999999999984e-193								Phage integrase family [PF00589.22]; Phage integrase, N-terminal SAM-like domain [PF02899.17]		sp|O10330|VLF1_NPVOP Very late expression factor 1; Xr	Xr	0	d__Bacteria;p__Firmicutes_A;c__Clostridia;o__Lachnospirales;f__Lachnospiraceae;g__Blautia_A;s__Blautia_A sp900066165	72.78
bin.1_scaffold_13130_4	bin.1	scaffold_13130	4	3267	3686	-1	C		rob:CK5_26650 hypothetical protein	False	0.799	230.0	5.1399999999999985e-67												0	d__Bacteria;p__Firmicutes_A;c__Clostridia;o__Lachnospirales;f__Lachnospiraceae;g__Blautia_A;s__Blautia_A sp900066165	72.78
bin.1_scaffold_13130_5	bin.1	scaffold_13130	5	3843	4898	-1	A	K07258	blab:EYS05_16000 D-alanyl-D-alanine carboxypeptidase; K07258	True	0.715	486.0	1.1599999999999997e-151	MER0352682	S11	MER0352682 - family S11 unassigned peptidases (Ruminococcus sp. SR1/5) [S11.UPW]#S11#{peptidase unit: 129-384}~source CBL19258~	True	0.8079999999999999	426.0	1.2499999999999997e-132	D-alanyl-D-alanine carboxypeptidase [PF00768.20]; Beta-lactamase enzyme family [PF13354.6]				0	d__Bacteria;p__Firmicutes_A;c__Clostridia;o__Lachnospirales;f__Lachnospiraceae;g__Blautia_A;s__Blautia_A sp900066165	72.78
bin.1_scaffold_13130_6	bin.1	scaffold_13130	6	4895	5287	-1	C	K05837	rob:CK5_26670 Bacterial cell division membrane protein; K05837	False	0.82	222.0	2.5499999999999992e-64								Cell cycle protein [PF01098.19]				0	d__Bacteria;p__Firmicutes_A;c__Clostridia;o__Lachnospirales;f__Lachnospiraceae;g__Blautia_A;s__Blautia_A sp900066165	72.78
bin.1_scaffold_13137_1	bin.1	scaffold_13137	1	5	694	-1	C		rho:RHOM_01170 hypothetical protein	False	0.715	310.0	6.829999999999999e-93								Protein of unknown function (DUF1275) [PF06912.11]				0	d__Bacteria;p__Firmicutes_A;c__Clostridia;o__Lachnospirales;f__Lachnospiraceae;g__Blautia_A;s__Blautia_A sp900066165	72.78
bin.1_scaffold_13137_2	bin.1	scaffold_13137	2	858	1424	-1	A	K01678	blab:EYS05_14090 Fe-S-containing hydro-lyase; K01678	True	0.907	356.0	7.179999999999997e-110								Fumarase C-terminus [PF05683.12]				0	d__Bacteria;p__Firmicutes_A;c__Clostridia;o__Lachnospirales;f__Lachnospiraceae;g__Blautia_A;s__Blautia_A sp900066165	72.78
bin.1_scaffold_13137_3	bin.1	scaffold_13137	3	1427	2269	-1	A	K01677	blab:EYS05_14085 fumarate hydratase; K01677	True	0.9359999999999999	552.0	8.889999999999998e-176								Fumarate hydratase (Fumerase) [PF05681.14]				0	d__Bacteria;p__Firmicutes_A;c__Clostridia;o__Lachnospirales;f__Lachnospiraceae;g__Blautia_A;s__Blautia_A sp900066165	72.78
bin.1_scaffold_13137_4	bin.1	scaffold_13137	4	2397	4010	-1	A	K00239	blab:EYS05_14080 FAD-dependent oxidoreductase; K00239	True	0.925	1039.0	0.0								FAD binding domain [PF00890.24]; HI0933-like protein [PF03486.14]				0	d__Bacteria;p__Firmicutes_A;c__Clostridia;o__Lachnospirales;f__Lachnospiraceae;g__Blautia_A;s__Blautia_A sp900066165	72.78
bin.1_scaffold_13137_5	bin.1	scaffold_13137	5	4026	4700	-1	A		blab:EYS05_14075 4Fe-4S ferredoxin	True	0.963	452.0	2.789999999999999e-142								4Fe-4S dicluster domain [PF13187.6]; 4Fe-4S dicluster domain [PF13237.6]; 4Fe-4S dicluster domain [PF13534.6]; 4Fe-4S dicluster domain [PF13183.6]; 4Fe-4S dicluster domain [PF12838.7]; 4Fe-4S dicluster domain [PF14697.6]				0	d__Bacteria;p__Firmicutes_A;c__Clostridia;o__Lachnospirales;f__Lachnospiraceae;g__Blautia_A;s__Blautia_A sp900066165	72.78
bin.1_scaffold_13137_6	bin.1	scaffold_13137	6	4972	5283	-1	C		rum:CK1_05100 2-polyprenylphenol hydroxylase and related flavodoxin oxidoreductases	False	0.968	212.0	1.3600000000000001e-61								Iron-sulfur cluster binding domain of dihydroorotate dehydrogenase B [PF10418.9]; Oxidoreductase NAD-binding domain [PF00175.21]				0	d__Bacteria;p__Firmicutes_A;c__Clostridia;o__Lachnospirales;f__Lachnospiraceae;g__Blautia_A;s__Blautia_A sp900066165	72.78
bin.1_scaffold_13243_1	bin.1	scaffold_13243	1	1	291	-1	C		bfr:BF1472 hypothetical protein	False	0.961	198.0	6.159999999999999e-57								Domain of unknown function (DUF4943) [PF16301.5]				0	d__Bacteria;p__Firmicutes_A;c__Clostridia;o__Lachnospirales;f__Lachnospiraceae;g__Blautia_A;s__Blautia_A sp900066165	72.78
bin.1_scaffold_13243_2	bin.1	scaffold_13243	2	310	615	-1	C		bfg:BF638R_1486 conserved hypothetical protein	False	0.965	207.0	5.47e-60												0	d__Bacteria;p__Firmicutes_A;c__Clostridia;o__Lachnospirales;f__Lachnospiraceae;g__Blautia_A;s__Blautia_A sp900066165	72.78
bin.1_scaffold_13243_3	bin.1	scaffold_13243	3	633	1421	-1	C	K07098	blab:EYS05_14995 phosphohydrolase; K07098	False	0.609	314.0	1.2599999999999998e-93								Calcineurin-like phosphoesterase [PF00149.28]; Calcineurin-like phosphoesterase superfamily domain [PF12850.7]				0	d__Bacteria;p__Firmicutes_A;c__Clostridia;o__Lachnospirales;f__Lachnospiraceae;g__Blautia_A;s__Blautia_A sp900066165	72.78
bin.1_scaffold_13243_4	bin.1	scaffold_13243	4	1455	2483	-1	A		rob:CK5_25500 Molybdopterin biosynthesis enzyme	True	0.838	593.0	6.739999999999997e-189								Probable molybdopterin binding domain [PF00994.24]				0	d__Bacteria;p__Firmicutes_A;c__Clostridia;o__Lachnospirales;f__Lachnospiraceae;g__Blautia_A;s__Blautia_A sp900066165	72.78
bin.1_scaffold_13243_5	bin.1	scaffold_13243	5	2523	4271	-1	A	K06147	bpro:PMF13cell1_00808 Putative multidrug export ATP-binding/permease protein; K06147	True	0.7190000000000001	825.0	1.8599999999999992e-264								ABC transporter [PF00005.27]; ABC transporter transmembrane region [PF00664.23]; RecF/RecN/SMC N terminal domain [PF02463.19]				0	d__Bacteria;p__Firmicutes_A;c__Clostridia;o__Lachnospirales;f__Lachnospiraceae;g__Blautia_A;s__Blautia_A sp900066165	72.78
bin.1_scaffold_13243_6	bin.1	scaffold_13243	6	4365	5249	-1	A	K07258	byl:A4V09_05700 D-alanyl-D-alanine carboxypeptidase; K07258	True	0.715	424.0	1.9599999999999994e-131	MER1307633	S11	MER1307633 - family S11 unassigned peptidases () [S11.UPW]#S11#{peptidase unit: 47-390}~source SCH00024~	True	0.935	554.0	4.7299999999999987e-178	D-alanyl-D-alanine carboxypeptidase [PF00768.20]; Penicillin-binding protein 5, C-terminal domain [PF07943.13]				0	d__Bacteria;p__Firmicutes_A;c__Clostridia;o__Lachnospirales;f__Lachnospiraceae;g__Blautia_A;s__Blautia_A sp900066165	72.78
bin.1_scaffold_13420_1	bin.1	scaffold_13420	1	3	1031	1	C		rob:CK5_24840 Predicted nucleotidyltransferase	False	0.439	269.0	8.54e-77								HIGH Nucleotidyl Transferase [PF05636.11]				0	d__Bacteria;p__Firmicutes_A;c__Clostridia;o__Lachnospirales;f__Lachnospiraceae;g__Blautia_A;s__Blautia_A sp900066165	72.78
bin.1_scaffold_13420_2	bin.1	scaffold_13420	2	1118	1909	-1	A	K05833	rum:CK1_12070 ABC-type uncharacterized transport system, ATPase component; K05833	True	0.8340000000000001	451.0	3.249999999999999e-141								ABC transporter [PF00005.27]				0	d__Bacteria;p__Firmicutes_A;c__Clostridia;o__Lachnospirales;f__Lachnospiraceae;g__Blautia_A;s__Blautia_A sp900066165	72.78
bin.1_scaffold_13420_3	bin.1	scaffold_13420	3	1913	2839	-1	A	K05832	blab:EYS05_16515 ABC transporter permease; K05832	True	0.815	506.0	2.439999999999999e-159								Branched-chain amino acid transport system / permease component [PF02653.16]				0	d__Bacteria;p__Firmicutes_A;c__Clostridia;o__Lachnospirales;f__Lachnospiraceae;g__Blautia_A;s__Blautia_A sp900066165	72.78
bin.1_scaffold_13420_4	bin.1	scaffold_13420	4	2862	3887	-1	A	K01989	rob:CK5_24810 ABC-type uncharacterized transport system, periplasmic component; K01989	True	0.823	578.0	1.3899999999999997e-183								ABC transporter substrate binding protein [PF04392.12]				0	d__Bacteria;p__Firmicutes_A;c__Clostridia;o__Lachnospirales;f__Lachnospiraceae;g__Blautia_A;s__Blautia_A sp900066165	72.78
bin.1_scaffold_13420_5	bin.1	scaffold_13420	5	4467	5180	-1	A	K09157	blab:EYS05_16525 PFL family protein; K09157	True	0.865	426.0	5.6099999999999995e-133								Uncharacterised ACR (DUF711) [PF05167.12]				0	d__Bacteria;p__Firmicutes_A;c__Clostridia;o__Lachnospirales;f__Lachnospiraceae;g__Blautia_A;s__Blautia_A sp900066165	72.78
bin.1_scaffold_13600_1	bin.1	scaffold_13600	1	113	1699	-1	A		rum:CK1_20370 Uncharacterized protein conserved in bacteria	True	0.865	882.0	3.5099999999999986e-285								Domain of unknown function (DUF1846) [PF08903.11]				0	d__Bacteria;p__Firmicutes_A;c__Clostridia;o__Lachnospirales;f__Lachnospiraceae;g__Blautia_A;s__Blautia_A sp900066165	72.78
bin.1_scaffold_13600_2	bin.1	scaffold_13600	2	2012	4054	1	A	K03798	rob:CK5_34700 ATP-dependent metalloprotease FtsH; K03798	True	0.774	1041.0	0.0	MER0875530	M41	MER0875530 - family M41 unassigned peptidases (Ruminococcus sp. CAG:60) [M41.UPW]#M41#{peptidase unit: 345-572}~source R5HRG2~	True	0.907	434.0	1.3299999999999998e-129	Peptidase family M41 [PF01434.18]; ATPase family associated with various cellular activities (AAA) [PF00004.29]; Holliday junction DNA helicase RuvB P-loop domain [PF05496.12]; FtsH Extracellular [PF06480.15]; TIP49 P-loop domain [PF06068.13]; AAA domain (dynein-related subfamily) [PF07728.14]; AAA+ lid domain [PF17862.1]; Magnesium chelatase, subunit ChlI [PF01078.21]		sp|Q5Z974|FTSH1_ORYSJ ATP-dependent zinc metalloprotease FTSH 1, chloroplastic; Xh	Xh	0	d__Bacteria;p__Firmicutes_A;c__Clostridia;o__Lachnospirales;f__Lachnospiraceae;g__Blautia_A;s__Blautia_A sp900066165	72.78
bin.1_scaffold_13600_3	bin.1	scaffold_13600	3	4121	5113	1	A	K03703	rum:CK1_20350 excinuclease ABC, C subunit; K03703	True	0.847	581.0	4.9399999999999984e-185								GIY-YIG catalytic domain [PF01541.24]; UvrB/uvrC motif [PF02151.19]				0	d__Bacteria;p__Firmicutes_A;c__Clostridia;o__Lachnospirales;f__Lachnospiraceae;g__Blautia_A;s__Blautia_A sp900066165	72.78
bin.1_scaffold_13626_1	bin.1	scaffold_13626	1	1	1065	-1	C		lacy:A4V08_30305 hypothetical protein	False	0.271	76.0	1.0400000000000001e-11												0	d__Bacteria;p__Firmicutes_A;c__Clostridia;o__Lachnospirales;f__Lachnospiraceae;g__Blautia_A;s__Blautia_A sp900066165	72.78
bin.1_scaffold_13626_2	bin.1	scaffold_13626	2	1067	2473	-1	C		bpro:PMF13cell1_02770 hypothetical protein	False	0.259	191.0	1.51e-48												0	d__Bacteria;p__Firmicutes_A;c__Clostridia;o__Lachnospirales;f__Lachnospiraceae;g__Blautia_A;s__Blautia_A sp900066165	72.78
bin.1_scaffold_13626_3	bin.1	scaffold_13626	3	2606	3445	-1	A	K02026	bpro:PMF13cell1_02769 araQ_35; L-arabinose transport system permease protein AraQ; K02026	True	0.648	359.0	6.879999999999997e-109								Binding-protein-dependent transport system inner membrane component [PF00528.22]				0	d__Bacteria;p__Firmicutes_A;c__Clostridia;o__Lachnospirales;f__Lachnospiraceae;g__Blautia_A;s__Blautia_A sp900066165	72.78
bin.1_scaffold_13626_4	bin.1	scaffold_13626	4	3449	4294	-1	A	K02025	bpro:PMF13cell1_02768 ugpA_6; sn-glycerol-3-phosphate transport system permease protein UgpA; K02025	True	0.6579999999999999	353.0	4.499999999999999e-107								Binding-protein-dependent transport system inner membrane component [PF00528.22]				0	d__Bacteria;p__Firmicutes_A;c__Clostridia;o__Lachnospirales;f__Lachnospiraceae;g__Blautia_A;s__Blautia_A sp900066165	72.78
bin.1_scaffold_13626_5	bin.1	scaffold_13626	5	4514	5104	1	C		bpro:PMF13cell1_02766 arlR_2; Response regulator ArlR	False	0.611	237.0	2.3799999999999996e-68								Response regulator receiver domain [PF00072.24]; Transcriptional regulatory protein, C terminal [PF00486.28]				0	d__Bacteria;p__Firmicutes_A;c__Clostridia;o__Lachnospirales;f__Lachnospiraceae;g__Blautia_A;s__Blautia_A sp900066165	72.78
bin.1_scaffold_13727_1	bin.1	scaffold_13727	1	67	1845	-1	A		rob:CK5_16190 Subtilisin-like serine proteases	True	0.677	786.0	9.469999999999997e-251	MER0971476	S08A	MER0971476 - subfamily S8A unassigned peptidases (Ruminococcus sp. CAG:60) [S08.UPA]#S08A#{peptidase unit: 85-584}~source R5HRL5~	True	0.866	885.0	1.2499999999999992e-286	Csp protease B prodomain [PF18425.1]; Subtilase family [PF00082.22]		sp|P29139|ISP_PAEPO Intracellular serine protease; Xh	Xh	0	d__Bacteria;p__Firmicutes_A;c__Clostridia;o__Lachnospirales;f__Lachnospiraceae;g__Blautia_A;s__Blautia_A sp900066165	72.78
bin.1_scaffold_13727_2	bin.1	scaffold_13727	2	2031	3212	-1	A		rto:RTO_29180 Major Facilitator Superfamily.	True	0.8290000000000001	673.0	1.6299999999999995e-215												0	d__Bacteria;p__Firmicutes_A;c__Clostridia;o__Lachnospirales;f__Lachnospiraceae;g__Blautia_A;s__Blautia_A sp900066165	72.78
bin.1_scaffold_13727_3	bin.1	scaffold_13727	3	3472	4374	1	A		rto:RTO_29190 AraC-type DNA-binding domain-containing proteins	True	0.64	366.0	4.3599999999999985e-111								Helix-turn-helix domain [PF12833.7]; Cupin domain [PF07883.11]; AraC-like ligand binding domain [PF02311.19]				0	d__Bacteria;p__Firmicutes_A;c__Clostridia;o__Lachnospirales;f__Lachnospiraceae;g__Blautia_A;s__Blautia_A sp900066165	72.78
bin.1_scaffold_13727_4	bin.1	scaffold_13727	4	4675	5067	-1	C		awo:Awo_c32280 matE6; Na+ driven multidrug efflux pump	False	0.386	78.0	2.07e-14												0	d__Bacteria;p__Firmicutes_A;c__Clostridia;o__Lachnospirales;f__Lachnospiraceae;g__Blautia_A;s__Blautia_A sp900066165	72.78
bin.1_scaffold_13760_1	bin.1	scaffold_13760	1	2	358	1	C	K12308	blab:EYS05_12370 beta-galactosidase; K12308	False	0.708	170.0	9.93e-47								Beta-galactosidase trimerisation domain [PF08532.10]; Beta-galactosidase C-terminal domain [PF08533.10]				0	d__Bacteria;p__Firmicutes_A;c__Clostridia;o__Lachnospirales;f__Lachnospiraceae;g__Blautia_A;s__Blautia_A sp900066165	72.78
bin.1_scaffold_13760_2	bin.1	scaffold_13760	2	466	1449	1	A		blab:EYS05_02185 helix-turn-helix domain-containing protein	True	0.8320000000000001	563.0	8.459999999999997e-179								Helix-turn-helix domain [PF12833.7]; AraC-like ligand binding domain [PF02311.19]; Bacterial regulatory helix-turn-helix proteins, AraC family [PF00165.23]; Cupin domain [PF07883.11]				0	d__Bacteria;p__Firmicutes_A;c__Clostridia;o__Lachnospirales;f__Lachnospiraceae;g__Blautia_A;s__Blautia_A sp900066165	72.78
bin.1_scaffold_13760_3	bin.1	scaffold_13760	3	1628	2932	1	A	K07335	obj:EIO64_16325 BMP family ABC transporter substrate-binding protein; K07335	True	0.555	423.0	2.709999999999999e-128								ABC transporter substrate-binding protein PnrA-like [PF02608.14]				0	d__Bacteria;p__Firmicutes_A;c__Clostridia;o__Lachnospirales;f__Lachnospiraceae;g__Blautia_A;s__Blautia_A sp900066165	72.78
bin.1_scaffold_13760_4	bin.1	scaffold_13760	4	3197	4729	1	A	K23537	obj:EIO64_16320 ABC transporter ATP-binding protein; K23537	True	0.657	674.0	1.5999999999999992e-213								ABC transporter [PF00005.27]				0	d__Bacteria;p__Firmicutes_A;c__Clostridia;o__Lachnospirales;f__Lachnospiraceae;g__Blautia_A;s__Blautia_A sp900066165	72.78
bin.1_scaffold_13760_5	bin.1	scaffold_13760	5	4730	5053	1	C	K23535	obj:EIO64_16315 ABC transporter permease; K23535	False	0.54	114.0	1.8800000000000002e-27												0	d__Bacteria;p__Firmicutes_A;c__Clostridia;o__Lachnospirales;f__Lachnospiraceae;g__Blautia_A;s__Blautia_A sp900066165	72.78
bin.1_scaffold_13840_1	bin.1	scaffold_13840	1	3	1826	1	A	K03555	rum:CK1_10490 DNA mismatch repair protein MutS; K03555	True	0.835	1052.0	0.0								MutS domain V [PF00488.21]; MutS domain III [PF05192.18]; MutS family domain IV [PF05190.18]		sp|P76162|YDFU_ECOLI Uncharacterized protein YdfU; Xu	Xu	0	d__Bacteria;p__Firmicutes_A;c__Clostridia;o__Lachnospirales;f__Lachnospiraceae;g__Blautia_A;s__Blautia_A sp900066165	72.78
bin.1_scaffold_13840_2	bin.1	scaffold_13840	2	1925	4138	1	A	K03572	blab:EYS05_15935 mutL; DNA mismatch repair endonuclease MutL; K03572	True	0.647	940.0	2.929999999999998e-301								MutL C terminal dimerisation domain [PF08676.11]; DNA mismatch repair protein, C-terminal domain [PF01119.19]; Histidine kinase-, DNA gyrase B-, and HSP90-like ATPase [PF13589.6]				0	d__Bacteria;p__Firmicutes_A;c__Clostridia;o__Lachnospirales;f__Lachnospiraceae;g__Blautia_A;s__Blautia_A sp900066165	72.78
bin.1_scaffold_13840_3	bin.1	scaffold_13840	3	4151	5026	1	A	K00791	rob:CK5_26780 tRNA isopentenyltransferase (miaA); K00791	True	0.7709999999999999	458.0	5.519999999999999e-143								IPP transferase [PF01715.17]; Isopentenyl transferase [PF01745.16]				0	d__Bacteria;p__Firmicutes_A;c__Clostridia;o__Lachnospirales;f__Lachnospiraceae;g__Blautia_A;s__Blautia_A sp900066165	72.78
bin.1_scaffold_13928_1	bin.1	scaffold_13928	1	3	230	1	C	K02013	rob:CK5_06620 ABC-type cobalamin/Fe3+-siderophores transport systems, ATPase components; K02013	False	0.5489999999999999	77.0	3.69e-15												0	d__Bacteria;p__Firmicutes_A;c__Clostridia;o__Lachnospirales;f__Lachnospiraceae;g__Blautia_A;s__Blautia_A sp900066165	72.78
bin.1_scaffold_13928_2	bin.1	scaffold_13928	2	357	1187	1	C		fpa:FPR_15610 Uncharacterized conserved protein	False	0.6579999999999999	359.0	4.399999999999999e-109								Uncharacterised 5xTM membrane BCR, YitT family COG1284 [PF02588.15]; Uncharacterized protein conserved in bacteria (DUF2179) [PF10035.9]				0	d__Bacteria;p__Firmicutes_A;c__Clostridia;o__Lachnospirales;f__Lachnospiraceae;g__Blautia_A;s__Blautia_A sp900066165	72.78
bin.1_scaffold_13928_3	bin.1	scaffold_13928	3	1276	2214	1	A		blab:EYS05_04150 alpha/beta hydrolase	True	0.733	458.0	1.0399999999999998e-142	MER0278367	S09X	MER0278367 - family S9 unassigned peptidases (Glossina morsitans) [S09.UPW]#S09X#{peptidase unit: 331-540}~source TMP003409-PA~	False	0.7809999999999999	337.0	2.3399999999999995e-102	alpha/beta hydrolase fold [PF07859.13]; Steryl acetyl hydrolase [PF10340.9]; Carboxylesterase family [PF00135.28]; Prolyl oligopeptidase family [PF00326.21]; Chlorophyllase [PF07224.11]	CE10 arylesterase (EC 3.1.1.-); carboxyl esterase (EC 3.1.1.3); acetylcholinesterase (EC 3.1.1.7); cholinesterase (EC 3.1.1.8); sterol esterase (EC 3.1.1.13); brefeldin A esterase (EC 3.1.1.-). [CE10]	sp|O64252|PRXH_BPMD2 Putative non-heme haloperoxidase; Xh	Xh	0	d__Bacteria;p__Firmicutes_A;c__Clostridia;o__Lachnospirales;f__Lachnospiraceae;g__Blautia_A;s__Blautia_A sp900066165	72.78
bin.1_scaffold_13928_4	bin.1	scaffold_13928	4	2218	4029	1	A		rum:CK1_15760 Alcohol acetyltransferase.	True	0.62	730.0	1.929999999999999e-231								Alcohol acetyltransferase [PF07247.12]				0	d__Bacteria;p__Firmicutes_A;c__Clostridia;o__Lachnospirales;f__Lachnospiraceae;g__Blautia_A;s__Blautia_A sp900066165	72.78
bin.1_scaffold_13928_5	bin.1	scaffold_13928	5	4220	4762	-1	C		rob:CK5_16040 hypothetical protein	False	0.836	301.0	1.03e-90												0	d__Bacteria;p__Firmicutes_A;c__Clostridia;o__Lachnospirales;f__Lachnospiraceae;g__Blautia_A;s__Blautia_A sp900066165	72.78
bin.1_scaffold_2686_1	bin.1	scaffold_2686	1	3	224	1	C	K02031	bhk:B4U37_07010 peptide ABC transporter ATP-binding protein; K02031	False	0.581	86.0	3.1e-18								Oligopeptide/dipeptide transporter, C-terminal region [PF08352.12]				0	d__Bacteria;p__Firmicutes_A;c__Clostridia;o__Lachnospirales;f__Lachnospiraceae;g__Blautia_A;s__Blautia_A sp900066165	72.78
bin.1_scaffold_2686_2	bin.1	scaffold_2686	2	224	1210	1	A	K02032	tde:TDE1271 oligopeptide/dipeptide ABC transporter ATP-binding protein; K02032	True	0.684	430.0	1.0799999999999998e-132								ABC transporter [PF00005.27]; Oligopeptide/dipeptide transporter, C-terminal region [PF08352.12]				0	d__Bacteria;p__Firmicutes_A;c__Clostridia;o__Lachnospirales;f__Lachnospiraceae;g__Blautia_A;s__Blautia_A sp900066165	72.78
bin.1_scaffold_2686_3	bin.1	scaffold_2686	3	1514	3259	1	C		emt:CPZ25_014670 hypothetical protein	False	0.29	246.0	1.0199999999999998e-65								MatE [PF01554.18]; Lipid II flippase MurJ [PF03023.14]; Histidine kinase-like ATPase domain [PF13581.6]				0	d__Bacteria;p__Firmicutes_A;c__Clostridia;o__Lachnospirales;f__Lachnospiraceae;g__Blautia_A;s__Blautia_A sp900066165	72.78
bin.1_scaffold_2686_4	bin.1	scaffold_2686	4	3272	12262	1	A		swo:Swol_1084 Non-ribosomal peptide synthetase modules and related proteins-like protein	True	0.45299999999999996	1804.0	0.0								AMP-binding enzyme [PF00501.28]; Condensation domain [PF00668.20]; Male sterility protein [PF07993.12]; RmlD substrate binding domain [PF04321.17]; 3-beta hydroxysteroid dehydrogenase/isomerase family [PF01073.19]; NAD dependent epimerase/dehydratase family [PF01370.21]; GDP-mannose 4,6 dehydratase [PF16363.5]; AMP-binding enzyme C-terminal domain [PF13193.6]; NAD(P)H-binding [PF13460.6]; Phosphopantetheine attachment site [PF00550.25]				0	d__Bacteria;p__Firmicutes_A;c__Clostridia;o__Lachnospirales;f__Lachnospiraceae;g__Blautia_A;s__Blautia_A sp900066165	72.78
bin.1_scaffold_2686_5	bin.1	scaffold_2686	5	12437	12739	1	C		ddt:AAY81_04695 hypothetical protein	False	0.5479999999999999	104.0	5.12e-24								STAS domain [PF13466.6]				0	d__Bacteria;p__Firmicutes_A;c__Clostridia;o__Lachnospirales;f__Lachnospiraceae;g__Blautia_A;s__Blautia_A sp900066165	72.78
bin.1_scaffold_2686_6	bin.1	scaffold_2686	6	13013	13603	1	C	K06133	meth:MBMB1_0831 hypothetical protein; K06133	False	0.381	129.0	4.7e-31								4'-phosphopantetheinyl transferase superfamily [PF01648.20]				0	d__Bacteria;p__Firmicutes_A;c__Clostridia;o__Lachnospirales;f__Lachnospiraceae;g__Blautia_A;s__Blautia_A sp900066165	72.78
bin.1_scaffold_2686_7	bin.1	scaffold_2686	7	14001	14225	1	C	K03073	blab:EYS05_05070 secE; preprotein translocase subunit SecE; K03073	False	0.622	91.0	7.22e-20								SecE/Sec61-gamma subunits of protein translocation complex [PF00584.20]				0	d__Bacteria;p__Firmicutes_A;c__Clostridia;o__Lachnospirales;f__Lachnospiraceae;g__Blautia_A;s__Blautia_A sp900066165	72.78
bin.1_scaffold_2686_8	bin.1	scaffold_2686	8	14242	14757	1	C	K02601	rob:CK5_00880 transcription antitermination protein nusG; K02601	False	0.872	310.0	3.4599999999999993e-94								Transcription termination factor nusG [PF02357.19]				0	d__Bacteria;p__Firmicutes_A;c__Clostridia;o__Lachnospirales;f__Lachnospiraceae;g__Blautia_A;s__Blautia_A sp900066165	72.78
bin.1_scaffold_2686_9	bin.1	scaffold_2686	9	14826	15251	1	C	K02867	blab:EYS05_05060 rplK; 50S ribosomal protein L11; K02867	False	0.8740000000000001	258.0	7.559999999999997e-77								Ribosomal protein L11, N-terminal domain [PF03946.14]; Ribosomal protein L11, RNA binding domain [PF00298.19]				0	d__Bacteria;p__Firmicutes_A;c__Clostridia;o__Lachnospirales;f__Lachnospiraceae;g__Blautia_A;s__Blautia_A sp900066165	72.78
bin.1_scaffold_2686_10	bin.1	scaffold_2686	10	15308	16000	1	A	K02863	blab:EYS05_05055 50S ribosomal protein L1; K02863	True	0.919	444.0	1.4799999999999995e-139								Ribosomal protein L1p/L10e family [PF00687.21]				0	d__Bacteria;p__Firmicutes_A;c__Clostridia;o__Lachnospirales;f__Lachnospiraceae;g__Blautia_A;s__Blautia_A sp900066165	72.78
bin.1_scaffold_2686_11	bin.1	scaffold_2686	11	16156	18573	1	A		rum:CK1_23380 chitobiose phosphorylase	True	0.889	1491.0	0.0								Glycosyl hydrolase 36 superfamily, catalytic domain [PF17167.4]; Glycosyltransferase family 36 [PF06165.11]	GH94 cellobiose phosphorylase (EC 2.4.1.20); laminaribiose phosphorylase (EC 2.4.1.31); cellodextrin phosphorylase (EC 2.4.1.49); chitobiose phosphorylase (EC 2.4.1.-); cyclic beta-1,2-glucan synthase (EC 2.4.1.-); cellobionic acid phosphorylase (EC 2.4.1.321); beta-1,2-oligoglucan phosphorylase (EC 2.4.1.-) [GH94]			0	d__Bacteria;p__Firmicutes_A;c__Clostridia;o__Lachnospirales;f__Lachnospiraceae;g__Blautia_A;s__Blautia_A sp900066165	72.78
bin.1_scaffold_2686_12	bin.1	scaffold_2686	12	18594	21467	1	A		rim:ROI_20400 hypothetical protein	True	0.706	1336.0	0.0								Glycosyl hydrolase 36 superfamily, catalytic domain [PF17167.4]; Glycosyltransferase family 36 [PF06165.11]	GH94 cellobiose phosphorylase (EC 2.4.1.20); laminaribiose phosphorylase (EC 2.4.1.31); cellodextrin phosphorylase (EC 2.4.1.49); chitobiose phosphorylase (EC 2.4.1.-); cyclic beta-1,2-glucan synthase (EC 2.4.1.-); cellobionic acid phosphorylase (EC 2.4.1.321); beta-1,2-oligoglucan phosphorylase (EC 2.4.1.-) [GH94]			0	d__Bacteria;p__Firmicutes_A;c__Clostridia;o__Lachnospirales;f__Lachnospiraceae;g__Blautia_A;s__Blautia_A sp900066165	72.78
bin.1_scaffold_2760_1	bin.1	scaffold_2760	1	139	468	1	C		mdv:C5Q96_07615 cupin domain-containing protein	False	0.8140000000000001	180.0	3.2899999999999996e-50								Mannose-6-phosphate isomerase [PF01050.18]				0	d__Bacteria;p__Firmicutes_A;c__Clostridia;o__Lachnospirales;f__Lachnospiraceae;g__Blautia_A;s__Blautia_A sp900066165	72.78
bin.1_scaffold_2760_2	bin.1	scaffold_2760	2	681	1979	1	A	K01689	bprs:CK3_03250 phosphopyruvate hydratase; K01689	True	0.8759999999999999	786.0	7.429999999999995e-254								Enolase, C-terminal TIM barrel domain [PF00113.22]; Enolase, N-terminal domain [PF03952.16]				0	d__Bacteria;p__Firmicutes_A;c__Clostridia;o__Lachnospirales;f__Lachnospiraceae;g__Blautia_A;s__Blautia_A sp900066165	72.78
bin.1_scaffold_2760_3	bin.1	scaffold_2760	3	2157	3533	-1	A	K06901	rob:CK5_33200 Permeases; K06901	True	0.8140000000000001	767.0	4.759999999999998e-247								Permease family [PF00860.20]				0	d__Bacteria;p__Firmicutes_A;c__Clostridia;o__Lachnospirales;f__Lachnospiraceae;g__Blautia_A;s__Blautia_A sp900066165	72.78
bin.1_scaffold_2760_4	bin.1	scaffold_2760	4	3804	5090	-1	A		rum:CK1_11480 Chloride channel protein EriC	True	0.8079999999999999	686.0	1.7899999999999988e-219								Voltage gated chloride channel [PF00654.20]				0	d__Bacteria;p__Firmicutes_A;c__Clostridia;o__Lachnospirales;f__Lachnospiraceae;g__Blautia_A;s__Blautia_A sp900066165	72.78
bin.1_scaffold_2760_5	bin.1	scaffold_2760	5	5332	6168	1	A	K17734	blab:EYS05_16645 peptidase S8; K17734	True	0.726	398.0	1.0199999999999999e-122	MER0981075	S08A	MER0981075 - subfamily S8A unassigned peptidases (Ruminococcus sp. CAG:60) [S08.UPA]#S08A#{peptidase unit: 6-274}~source R5HV75~	True	0.93	526.0	1.1699999999999995e-168	Subtilase family [PF00082.22]		sp|P29139|ISP_PAEPO Intracellular serine protease; Xh	Xh	0	d__Bacteria;p__Firmicutes_A;c__Clostridia;o__Lachnospirales;f__Lachnospiraceae;g__Blautia_A;s__Blautia_A sp900066165	72.78
bin.1_scaffold_2760_6	bin.1	scaffold_2760	6	6345	7736	1	A	K05942	bpro:PMF13cell1_03741 leuA_2; 2-isopropylmalate synthase; K05942	True	0.872	837.0	3.739999999999998e-271								HMGL-like [PF00682.19]				0	d__Bacteria;p__Firmicutes_A;c__Clostridia;o__Lachnospirales;f__Lachnospiraceae;g__Blautia_A;s__Blautia_A sp900066165	72.78
bin.1_scaffold_2760_7	bin.1	scaffold_2760	7	7791	8996	1	A	K00031	rum:CK1_12380 isocitrate dehydrogenase, NADP-dependent, eukaryotic type; K00031	True	0.853	710.0	3.269999999999998e-228								Isocitrate/isopropylmalate dehydrogenase [PF00180.20]				0	d__Bacteria;p__Firmicutes_A;c__Clostridia;o__Lachnospirales;f__Lachnospiraceae;g__Blautia_A;s__Blautia_A sp900066165	72.78
bin.1_scaffold_2760_8	bin.1	scaffold_2760	8	9150	11063	-1	A	K06158	blab:EYS05_14770 ABC-F family ATP-binding cassette domain-containing protein; K06158	True	0.823	1082.0	0.0								ABC transporter [PF00005.27]; ABC transporter [PF12848.7]; ABC transporter C-terminal domain [PF16326.5]				0	d__Bacteria;p__Firmicutes_A;c__Clostridia;o__Lachnospirales;f__Lachnospiraceae;g__Blautia_A;s__Blautia_A sp900066165	72.78
bin.1_scaffold_2760_9	bin.1	scaffold_2760	9	11342	11995	1	A	K01926	blab:EYS05_14775 redox-sensing transcriptional repressor Rex; K01926	True	0.857	378.0	5.969999999999998e-117								CoA binding domain [PF02629.19]; Putative DNA-binding protein N-terminus [PF06971.13]				0	d__Bacteria;p__Firmicutes_A;c__Clostridia;o__Lachnospirales;f__Lachnospiraceae;g__Blautia_A;s__Blautia_A sp900066165	72.78
bin.1_scaffold_2760_10	bin.1	scaffold_2760	10	12075	13631	1	A	K23997	blab:EYS05_14780 NAD(P)H-hydrate dehydratase; K23997	True	0.633	642.0	2.5799999999999987e-202								Carbohydrate kinase [PF01256.17]; YjeF-related protein N-terminus [PF03853.15]; Hydroxyethylthiazole kinase family [PF02110.15]				0	d__Bacteria;p__Firmicutes_A;c__Clostridia;o__Lachnospirales;f__Lachnospiraceae;g__Blautia_A;s__Blautia_A sp900066165	72.78
bin.1_scaffold_2760_11	bin.1	scaffold_2760	11	13706	14872	1	A	K01775	rum:CK1_06680 alanine racemase; K01775	True	0.7609999999999999	600.0	2.579999999999999e-190								Alanine racemase, N-terminal domain [PF01168.20]; Alanine racemase, C-terminal domain [PF00842.21]				0	d__Bacteria;p__Firmicutes_A;c__Clostridia;o__Lachnospirales;f__Lachnospiraceae;g__Blautia_A;s__Blautia_A sp900066165	72.78
bin.1_scaffold_2760_12	bin.1	scaffold_2760	12	15084	15434	1	C	K07171	blab:EYS05_14790 type II toxin-antitoxin system PemK/MazF family toxin; K07171	False	0.945	230.0	1.2499999999999998e-67								PemK-like, MazF-like toxin of type II toxin-antitoxin system [PF02452.17]				0	d__Bacteria;p__Firmicutes_A;c__Clostridia;o__Lachnospirales;f__Lachnospiraceae;g__Blautia_A;s__Blautia_A sp900066165	72.78
bin.1_scaffold_2760_13	bin.1	scaffold_2760	13	15594	16949	1	A	K03699	bpro:PMF13cell1_03752 corC_3; Magnesium and cobalt efflux protein CorC; K03699	True	0.49	416.0	1.5099999999999996e-125								Cyclin M transmembrane N-terminal domain [PF01595.20]; Transporter associated domain [PF03471.17]				0	d__Bacteria;p__Firmicutes_A;c__Clostridia;o__Lachnospirales;f__Lachnospiraceae;g__Blautia_A;s__Blautia_A sp900066165	72.78
bin.1_scaffold_2760_14	bin.1	scaffold_2760	14	16919	17647	1	A		rum:CK1_06700 conserved hypothetical protein TIGR01033	True	0.841	431.0	8.579999999999997e-135	MER1153440	M20A	MER1153440 - subfamily M20A non-peptidase homologues (Paraoerskovia marina) [M20.UNA]#M20A#{peptidase unit: 39-214}~source WP_029253489~	False	0.43200000000000005	135.0	5.58e-34	Transcriptional regulator [PF01709.20]				0	d__Bacteria;p__Firmicutes_A;c__Clostridia;o__Lachnospirales;f__Lachnospiraceae;g__Blautia_A;s__Blautia_A sp900066165	72.78
bin.1_scaffold_2760_15	bin.1	scaffold_2760	15	17701	18435	1	A		blab:EYS05_14800 Clp protease	True	0.7659999999999999	362.0	8.47e-111	MER1017771	S14	MER1017771 - family S14 unassigned peptidases (Ruminococcus sp. CAG:60) [S14.UPW]#S14#{peptidase unit: 105-256}~source R5I9H1~	False	0.9009999999999999	288.0	1.1099999999999997e-86	Clp protease [PF00574.23]				0	d__Bacteria;p__Firmicutes_A;c__Clostridia;o__Lachnospirales;f__Lachnospiraceae;g__Blautia_A;s__Blautia_A sp900066165	72.78
bin.1_scaffold_2760_16	bin.1	scaffold_2760	16	18635	19522	1	A	K00528	rum:CK1_06720 sulfide dehydrogenase (flavoprotein) subunit SudB; K00528	True	0.825	501.0	5.8999999999999986e-158								Iron-sulfur cluster binding domain of dihydroorotate dehydrogenase B [PF10418.9]; Oxidoreductase FAD-binding domain [PF00970.24]; Oxidoreductase NAD-binding domain [PF00175.21]				0	d__Bacteria;p__Firmicutes_A;c__Clostridia;o__Lachnospirales;f__Lachnospiraceae;g__Blautia_A;s__Blautia_A sp900066165	72.78
bin.1_scaffold_2760_17	bin.1	scaffold_2760	17	19522	20919	1	A	K00266	bhan:CGC63_07450 gltA; glutamate synthase (NADPH), homotetrameric; K00266	True	0.853	817.0	5.289999999999997e-264								Dihydroprymidine dehydrogenase domain II, 4Fe-4S cluster [PF14691.6]; Pyridine nucleotide-disulphide oxidoreductase [PF07992.14]; Pyridine nucleotide-disulphide oxidoreductase [PF13738.6]; Flavin-binding monooxygenase-like [PF00743.19]; NAD(P)-binding Rossmann-like domain [PF13450.6]; Pyridine nucleotide-disulphide oxidoreductase [PF00070.27]; HI0933-like protein [PF03486.14]; FAD binding domain [PF01494.19]; Thi4 family [PF01946.17]				0	d__Bacteria;p__Firmicutes_A;c__Clostridia;o__Lachnospirales;f__Lachnospiraceae;g__Blautia_A;s__Blautia_A sp900066165	72.78
bin.1_scaffold_2767_1	bin.1	scaffold_2767	1	510	758	-1	C		bhan:CGC63_10615 spore coat protein	False	0.79	134.0	1.0599999999999999e-34								Coat F domain [PF07875.12]				0	d__Bacteria;p__Firmicutes_A;c__Clostridia;o__Lachnospirales;f__Lachnospiraceae;g__Blautia_A;s__Blautia_A sp900066165	72.78
bin.1_scaffold_2767_2	bin.1	scaffold_2767	2	771	956	-1	C		blau:DQQ01_06080 hypothetical protein	False	0.77	98.0	6.640000000000001e-23												0	d__Bacteria;p__Firmicutes_A;c__Clostridia;o__Lachnospirales;f__Lachnospiraceae;g__Blautia_A;s__Blautia_A sp900066165	72.78
bin.1_scaffold_2767_3	bin.1	scaffold_2767	3	1351	2796	-1	A	K00703	rum:CK1_02060 glycogen/starch synthases, ADP-glucose type; K00703	True	0.934	944.0	1.3799999999999991e-307								Starch synthase catalytic domain [PF08323.11]; Glycosyl transferases group 1 [PF00534.20]; Glycosyl transferases group 1 [PF13692.6]	GT5 UDP-Glc: glycogen glucosyltransferase (EC 2.4.1.11); ADP-Glc: starch glucosyltransferase (EC 2.4.1.21); NDP-Glc: starch glucosyltransferase (EC 2.4.1.242); UDP-Glc: alpha-1,3-glucan synthase (EC 2.4.1.183) UDP-Glc: alpha-1,4-glucan synthase (EC 2.4.1.-) [GT5]			0	d__Bacteria;p__Firmicutes_A;c__Clostridia;o__Lachnospirales;f__Lachnospiraceae;g__Blautia_A;s__Blautia_A sp900066165	72.78
bin.1_scaffold_2767_4	bin.1	scaffold_2767	4	2888	3694	-1	A	K07699	rum:CK1_02050 sporulation transcription factor Spo0A; K07699	True	0.807	442.0	4.1899999999999987e-138								Sporulation initiation factor Spo0A C terminal [PF08769.11]; Response regulator receiver domain [PF00072.24]				0	d__Bacteria;p__Firmicutes_A;c__Clostridia;o__Lachnospirales;f__Lachnospiraceae;g__Blautia_A;s__Blautia_A sp900066165	72.78
bin.1_scaffold_2767_5	bin.1	scaffold_2767	5	4267	5598	1	A	K06399	rum:CK1_02030 stage IV sporulation protein B; K06399	True	0.5870000000000001	498.0	3.599999999999999e-154	MER0237670	S55	MER0237670 - SpoIVB peptidase (Ruminococcus sp. SR1/5) [S55.001]#S55#{peptidase unit: 190-397}~source CBL18562~	False	0.599	293.0	6.279999999999999e-85	SpoIVB peptidase S55 [PF05580.12]				0	d__Bacteria;p__Firmicutes_A;c__Clostridia;o__Lachnospirales;f__Lachnospiraceae;g__Blautia_A;s__Blautia_A sp900066165	72.78
bin.1_scaffold_2767_6	bin.1	scaffold_2767	6	5852	7528	-1	A	K03631	blab:EYS05_12700 recN; DNA repair protein RecN; K03631	True	0.727	818.0	1.3499999999999992e-262								RecF/RecN/SMC N terminal domain [PF02463.19]; AAA domain [PF13476.6]; AAA ATPase domain [PF13175.6]				0	d__Bacteria;p__Firmicutes_A;c__Clostridia;o__Lachnospirales;f__Lachnospiraceae;g__Blautia_A;s__Blautia_A sp900066165	72.78
bin.1_scaffold_2767_7	bin.1	scaffold_2767	7	7766	8221	-1	C	K03402	blab:EYS05_12695 argR; arginine repressor; K03402	False	0.736	227.0	8.219999999999998e-66								Arginine repressor, DNA binding domain [PF01316.21]; Arginine repressor, C-terminal domain [PF02863.18]				0	d__Bacteria;p__Firmicutes_A;c__Clostridia;o__Lachnospirales;f__Lachnospiraceae;g__Blautia_A;s__Blautia_A sp900066165	72.78
bin.1_scaffold_2767_8	bin.1	scaffold_2767	8	8413	9390	-1	A	K00858	rum:CK1_01990 Predicted sugar kinase; K00858	True	0.701	412.0	1.3299999999999997e-126								ATP-NAD kinase [PF01513.21]				0	d__Bacteria;p__Firmicutes_A;c__Clostridia;o__Lachnospirales;f__Lachnospiraceae;g__Blautia_A;s__Blautia_A sp900066165	72.78
bin.1_scaffold_2767_9	bin.1	scaffold_2767	9	9347	10171	-1	A	K06442	blab:EYS05_12685 TlyA family RNA methyltransferase; K06442	True	0.857	479.0	7.539999999999999e-151								FtsJ-like methyltransferase [PF01728.19]; S4 domain [PF01479.25]				0	d__Bacteria;p__Firmicutes_A;c__Clostridia;o__Lachnospirales;f__Lachnospiraceae;g__Blautia_A;s__Blautia_A sp900066165	72.78
bin.1_scaffold_2767_10	bin.1	scaffold_2767	10	10168	12051	-1	A	K01662	rob:CK5_06860 1-deoxy-D-xylulose-5-phosphate synthase; K01662	True	0.7509999999999999	937.0	1.599999999999999e-302								1-deoxy-D-xylulose-5-phosphate synthase [PF13292.6]; Transketolase, pyrimidine binding domain [PF02779.24]; Transketolase, C-terminal domain [PF02780.20]; Transketolase, thiamine diphosphate binding domain [PF00456.21]				0	d__Bacteria;p__Firmicutes_A;c__Clostridia;o__Lachnospirales;f__Lachnospiraceae;g__Blautia_A;s__Blautia_A sp900066165	72.78
bin.1_scaffold_2767_11	bin.1	scaffold_2767	11	12065	12964	-1	A	K13789	blab:EYS05_12675 polyprenyl synthetase family protein; K13789	True	0.727	439.0	2.919999999999999e-136								Polyprenyl synthetase [PF00348.17]				0	d__Bacteria;p__Firmicutes_A;c__Clostridia;o__Lachnospirales;f__Lachnospiraceae;g__Blautia_A;s__Blautia_A sp900066165	72.78
bin.1_scaffold_2767_12	bin.1	scaffold_2767	12	12945	13169	-1	C	K03602	rob:CK5_06840 Exonuclease VII small subunit; K03602	False	0.737	100.0	4.89e-23								Exonuclease VII small subunit [PF02609.16]				0	d__Bacteria;p__Firmicutes_A;c__Clostridia;o__Lachnospirales;f__Lachnospiraceae;g__Blautia_A;s__Blautia_A sp900066165	72.78
bin.1_scaffold_2767_13	bin.1	scaffold_2767	13	13251	14480	-1	A	K03601	blab:EYS05_12665 xseA; exodeoxyribonuclease VII large subunit; K03601	True	0.746	592.0	2.609999999999999e-187								Exonuclease VII, large subunit [PF02601.15]; OB-fold nucleic acid binding domain [PF13742.6]		sp|Q8FQP1|EX7L_COREF Exodeoxyribonuclease 7 large subunit; Xu	Xu	0	d__Bacteria;p__Firmicutes_A;c__Clostridia;o__Lachnospirales;f__Lachnospiraceae;g__Blautia_A;s__Blautia_A sp900066165	72.78
bin.1_scaffold_2767_14	bin.1	scaffold_2767	14	14473	15030	-1	C	K03625	rob:CK5_06820 transcription antitermination factor NusB; K03625	False	0.615	166.0	6.21e-44								NusB family [PF01029.18]				0	d__Bacteria;p__Firmicutes_A;c__Clostridia;o__Lachnospirales;f__Lachnospiraceae;g__Blautia_A;s__Blautia_A sp900066165	72.78
bin.1_scaffold_2767_15	bin.1	scaffold_2767	15	15135	15521	-1	C		blab:EYS05_12655 Asp23/Gls24 family envelope stress response protein	False	0.81	215.0	3.6299999999999992e-62								Asp23 family, cell envelope-related function [PF03780.13]				0	d__Bacteria;p__Firmicutes_A;c__Clostridia;o__Lachnospirales;f__Lachnospiraceae;g__Blautia_A;s__Blautia_A sp900066165	72.78
bin.1_scaffold_2767_16	bin.1	scaffold_2767	16	15705	17294	-1	A	K02837	blab:EYS05_12650 peptide chain release factor 3; K02837	True	0.915	1013.0	0.0								Class II release factor RF3, C-terminal domain [PF16658.5]; Elongation factor Tu GTP binding domain [PF00009.27]				0	d__Bacteria;p__Firmicutes_A;c__Clostridia;o__Lachnospirales;f__Lachnospiraceae;g__Blautia_A;s__Blautia_A sp900066165	72.78
bin.1_scaffold_2767_17	bin.1	scaffold_2767	17	17423	18118	-1	C	K06397	blab:EYS05_12645 SpoIIIAH-like family protein; K06397	False	0.723	302.0	2.1699999999999995e-90								SpoIIIAH-like protein [PF12685.7]				0	d__Bacteria;p__Firmicutes_A;c__Clostridia;o__Lachnospirales;f__Lachnospiraceae;g__Blautia_A;s__Blautia_A sp900066165	72.78
bin.1_scaffold_2767_18	bin.1	scaffold_2767	18	18130	18516	-1	C	K06396	blab:EYS05_12640 hypothetical protein; K06396	False	0.575	102.0	6.19e-23												0	d__Bacteria;p__Firmicutes_A;c__Clostridia;o__Lachnospirales;f__Lachnospiraceae;g__Blautia_A;s__Blautia_A sp900066165	72.78
bin.1_scaffold_2767_19	bin.1	scaffold_2767	19	18458	19024	-1	C	K06395	rob:CK5_06770 Stage III sporulation protein AF (Spore_III_AF).; K06395	False	0.41700000000000004	140.0	7.229999999999999e-35								Stage III sporulation protein AF (Spore_III_AF) [PF09581.10]				0	d__Bacteria;p__Firmicutes_A;c__Clostridia;o__Lachnospirales;f__Lachnospiraceae;g__Blautia_A;s__Blautia_A sp900066165	72.78
bin.1_scaffold_2767_20	bin.1	scaffold_2767	20	19112	20392	-1	A	K06394	blab:EYS05_12630 stage III sporulation protein AE; K06394	True	0.575	400.0	1.1299999999999996e-120								Stage III sporulation protein AE (spore_III_AE) [PF09546.10]				0	d__Bacteria;p__Firmicutes_A;c__Clostridia;o__Lachnospirales;f__Lachnospiraceae;g__Blautia_A;s__Blautia_A sp900066165	72.78
bin.1_scaffold_2767_21	bin.1	scaffold_2767	21	20389	20775	-1	C	K06393	rob:CK5_06750 Stage III sporulation protein AC/AD protein family.; K06393	False	0.733	190.0	1.5899999999999998e-53								Stage III sporulation protein AC/AD protein family [PF06686.11]				0	d__Bacteria;p__Firmicutes_A;c__Clostridia;o__Lachnospirales;f__Lachnospiraceae;g__Blautia_A;s__Blautia_A sp900066165	72.78
bin.1_scaffold_2767_22	bin.1	scaffold_2767	22	20820	21014	-1	C	K06392	rob:CK5_06740 stage III sporulation protein AC; K06392	False	0.8220000000000001	108.0	5.24e-26								Stage III sporulation protein AC/AD protein family [PF06686.11]				0	d__Bacteria;p__Firmicutes_A;c__Clostridia;o__Lachnospirales;f__Lachnospiraceae;g__Blautia_A;s__Blautia_A sp900066165	72.78
bin.1_scaffold_2767_23	bin.1	scaffold_2767	23	21090	21218	-1	E																		0	d__Bacteria;p__Firmicutes_A;c__Clostridia;o__Lachnospirales;f__Lachnospiraceae;g__Blautia_A;s__Blautia_A sp900066165	72.78
bin.1_scaffold_2790_1	bin.1	scaffold_2790	1	81	1793	-1	A	K08384	blab:EYS05_09420 peptidoglycan glycosyltransferase; K08384	True	0.772	890.0	2.2899999999999983e-287								Penicillin binding protein transpeptidase domain [PF00905.22]; Penicillin-binding Protein dimerisation domain [PF03717.15]				0	d__Bacteria;p__Firmicutes_A;c__Clostridia;o__Lachnospirales;f__Lachnospiraceae;g__Blautia_A;s__Blautia_A sp900066165	72.78
bin.1_scaffold_2790_2	bin.1	scaffold_2790	2	1922	4171	-1	A	K08384	blab:EYS05_09415 cell division protein FtsI; K08384	True	0.648	934.0	5.439999999999996e-299								Penicillin binding protein transpeptidase domain [PF00905.22]; Penicillin-binding Protein dimerisation domain [PF03717.15]				0	d__Bacteria;p__Firmicutes_A;c__Clostridia;o__Lachnospirales;f__Lachnospiraceae;g__Blautia_A;s__Blautia_A sp900066165	72.78
bin.1_scaffold_2790_3	bin.1	scaffold_2790	3	4195	4755	-1	C		rum:CK1_22550 hypothetical protein	False	0.475	163.0	8.02e-43								Cell division protein FtsL [PF04999.13]				0	d__Bacteria;p__Firmicutes_A;c__Clostridia;o__Lachnospirales;f__Lachnospiraceae;g__Blautia_A;s__Blautia_A sp900066165	72.78
bin.1_scaffold_2790_4	bin.1	scaffold_2790	4	4770	5705	-1	A	K03438	blab:EYS05_09405 rsmH; 16S rRNA (cytosine(1402)-N(4))-methyltransferase RsmH; K03438	True	0.877	569.0	3.579999999999998e-181								MraW methylase family [PF01795.19]				0	d__Bacteria;p__Firmicutes_A;c__Clostridia;o__Lachnospirales;f__Lachnospiraceae;g__Blautia_A;s__Blautia_A sp900066165	72.78
bin.1_scaffold_2790_5	bin.1	scaffold_2790	5	5742	6173	-1	C	K03925	blab:EYS05_09400 mraZ; division/cell wall cluster transcriptional repressor MraZ; K03925	False	0.9	271.0	4.669999999999999e-81								MraZ protein, putative antitoxin-like [PF02381.18]				0	d__Bacteria;p__Firmicutes_A;c__Clostridia;o__Lachnospirales;f__Lachnospiraceae;g__Blautia_A;s__Blautia_A sp900066165	72.78
bin.1_scaffold_2790_6	bin.1	scaffold_2790	6	6566	7924	-1	A	K13292	rum:CK1_22610 prolipoprotein diacylglyceryl transferase; K13292	True	0.593	353.0	6.449999999999999e-104								Prolipoprotein diacylglyceryl transferase [PF01790.18]				0	d__Bacteria;p__Firmicutes_A;c__Clostridia;o__Lachnospirales;f__Lachnospiraceae;g__Blautia_A;s__Blautia_A sp900066165	72.78
bin.1_scaffold_2790_7	bin.1	scaffold_2790	7	7954	9051	-1	A	K06942	rob:CK5_17510 GTP-binding protein YchF; K06942	True	0.8959999999999999	683.0	9.099999999999996e-220								Protein of unknown function (DUF933) [PF06071.13]; 50S ribosome-binding GTPase [PF01926.23]; Ferrous iron transport protein B [PF02421.18]				0	d__Bacteria;p__Firmicutes_A;c__Clostridia;o__Lachnospirales;f__Lachnospiraceae;g__Blautia_A;s__Blautia_A sp900066165	72.78
bin.1_scaffold_2790_8	bin.1	scaffold_2790	8	9299	9976	-1	C	K00949	blab:EYS05_09375 thiamine diphosphokinase; K00949	False	0.633	281.0	5.5499999999999996e-83								Thiamin pyrophosphokinase, catalytic domain [PF04263.16]; Thiamin pyrophosphokinase, vitamin B1 binding domain [PF04265.14]				0	d__Bacteria;p__Firmicutes_A;c__Clostridia;o__Lachnospirales;f__Lachnospiraceae;g__Blautia_A;s__Blautia_A sp900066165	72.78
bin.1_scaffold_2790_9	bin.1	scaffold_2790	9	9985	10656	-1	A	K01783	blab:EYS05_09370 rpe; ribulose-phosphate 3-epimerase; K01783	True	0.86	389.0	2.1699999999999994e-120								Ribulose-phosphate 3 epimerase family [PF00834.19]				0	d__Bacteria;p__Firmicutes_A;c__Clostridia;o__Lachnospirales;f__Lachnospiraceae;g__Blautia_A;s__Blautia_A sp900066165	72.78
bin.1_scaffold_2790_10	bin.1	scaffold_2790	10	10661	11539	-1	A	K06949	rob:CK5_17440 ribosome small subunit-dependent GTPase A; K06949	True	0.7979999999999999	479.0	2.3599999999999992e-150								RsgA GTPase [PF03193.16]; RsgA N-terminal domain [PF16745.5]				0	d__Bacteria;p__Firmicutes_A;c__Clostridia;o__Lachnospirales;f__Lachnospiraceae;g__Blautia_A;s__Blautia_A sp900066165	72.78
bin.1_scaffold_2790_11	bin.1	scaffold_2790	11	11543	13786	-1	A	K12132	rob:CK5_17430 Serine/threonine protein kinase; K12132	True	0.623	911.0	4.059999999999998e-291								Protein kinase domain [PF00069.25]; Protein tyrosine kinase [PF07714.17]; Kinase-like [PF14531.6]; PASTA domain [PF03793.19]; Lipopolysaccharide core biosynthesis protein (WaaY) [PF06176.11]; Lipopolysaccharide kinase (Kdo/WaaP) family [PF06293.14]		sp|Q5UNT1|YL673_MIMIV Putative serine/threonine-protein kinase L673; Xh	Xh	0	d__Bacteria;p__Firmicutes_A;c__Clostridia;o__Lachnospirales;f__Lachnospiraceae;g__Blautia_A;s__Blautia_A sp900066165	72.78
bin.1_scaffold_2790_12	bin.1	scaffold_2790	12	13780	14484	-1	A	K20074	rum:CK1_22690 Serine/threonine protein phosphatase; K20074	True	0.804	388.0	4.959999999999999e-120								Protein phosphatase 2C [PF13672.6]; Protein phosphatase 2C [PF00481.21]; Stage II sporulation protein E (SpoIIE) [PF07228.12]		sp|O75688|PPM1B_HUMAN Protein phosphatase 1B; Xh	Xh	0	d__Bacteria;p__Firmicutes_A;c__Clostridia;o__Lachnospirales;f__Lachnospiraceae;g__Blautia_A;s__Blautia_A sp900066165	72.78
bin.1_scaffold_2790_13	bin.1	scaffold_2790	13	14588	15628	-1	A	K06941	blab:EYS05_09350 rlmN; 23S rRNA (adenine(2503)-C(2))-methyltransferase RlmN; K06941	True	0.826	583.0	2.1299999999999993e-185								Radical SAM superfamily [PF04055.21]		sp|Q5UP06|YR756_MIMIV Uncharacterized protein R756; Xh	Xh	0	d__Bacteria;p__Firmicutes_A;c__Clostridia;o__Lachnospirales;f__Lachnospiraceae;g__Blautia_A;s__Blautia_A sp900066165	72.78
bin.1_scaffold_2790_14	bin.1	scaffold_2790	14	15639	16988	-1	A	K03500	rob:CK5_17400 ribosomal RNA small subunit methyltransferase RsmB; K03500	True	0.8140000000000001	754.0	1.0299999999999997e-242								16S rRNA methyltransferase RsmB/F [PF01189.17]; NusB family [PF01029.18]; N-terminal domain of 16S rRNA methyltransferase RsmF [PF17125.5]				0	d__Bacteria;p__Firmicutes_A;c__Clostridia;o__Lachnospirales;f__Lachnospiraceae;g__Blautia_A;s__Blautia_A sp900066165	72.78
bin.1_scaffold_2790_15	bin.1	scaffold_2790	15	16981	17694	-1	C	K06973	rum:CK1_22720 Predicted Zn-dependent protease; K06973	False	0.728	349.0	2.7699999999999993e-106								Putative neutral zinc metallopeptidase [PF04298.12]				0	d__Bacteria;p__Firmicutes_A;c__Clostridia;o__Lachnospirales;f__Lachnospiraceae;g__Blautia_A;s__Blautia_A sp900066165	72.78
bin.1_scaffold_2790_16	bin.1	scaffold_2790	16	17699	18655	-1	A	K00604	rum:CK1_22730 methionyl-tRNA formyltransferase; K00604	True	0.7709999999999999	501.0	1.2299999999999998e-157								Formyl transferase [PF00551.19]; Formyl transferase, C-terminal domain [PF02911.18]		sp|P08179|PUR3_ECOLI Phosphoribosylglycinamide formyltransferase; Xh	Xh	0	d__Bacteria;p__Firmicutes_A;c__Clostridia;o__Lachnospirales;f__Lachnospiraceae;g__Blautia_A;s__Blautia_A sp900066165	72.78
bin.1_scaffold_2790_17	bin.1	scaffold_2790	17	18656	19138	-1	C	K01462	blab:EYS05_09330 def; peptide deformylase; K01462	False	0.809	263.0	4.199999999999999e-78								Polypeptide deformylase [PF01327.21]		sp|P73441|DEF_SYNY3 Peptide deformylase; Xh	Xh	0	d__Bacteria;p__Firmicutes_A;c__Clostridia;o__Lachnospirales;f__Lachnospiraceae;g__Blautia_A;s__Blautia_A sp900066165	72.78
bin.1_scaffold_2790_18	bin.1	scaffold_2790	18	19232	21070	-1	A	K04066	blab:EYS05_09325 priA; primosomal protein N'; K04066	True	0.7120000000000001	874.0	5.879999999999997e-281								Type III restriction enzyme, res subunit [PF04851.15]; Primosomal protein N C-terminal domain [PF18074.1]; DEAD/DEAH box helicase [PF00270.29]; PriA DNA helicase Cys-rich region (CRR) domain [PF18319.1]; Helicase conserved C-terminal domain [PF00271.31]				0	d__Bacteria;p__Firmicutes_A;c__Clostridia;o__Lachnospirales;f__Lachnospiraceae;g__Blautia_A;s__Blautia_A sp900066165	72.78
bin.1_scaffold_2833_1	bin.1	scaffold_2833	1	3	317	-1	C		mro:MROS_1682 putative beta-D-galactosidase	False	0.485	77.0	1.36e-14								YhcH/YjgK/YiaL [PF04074.12]				0	d__Bacteria;p__Firmicutes_A;c__Clostridia;o__Lachnospirales;f__Lachnospiraceae;g__Blautia_A;s__Blautia_A sp900066165	72.78
bin.1_scaffold_2833_2	bin.1	scaffold_2833	2	339	3944	-1	A		gym:GYMC10_3008 conserved hypothetical protein	True	0.397	809.0	2.039999999999999e-248								alpha-L-rhamnosidase [PF17132.4]	GH106 alpha-L-rhamnosidase (EC 3.2.1.40); rhamnogalacturonan alpha-L-rhamnohydrolase (EC 3.2.1.174) [GH106]			0	d__Bacteria;p__Firmicutes_A;c__Clostridia;o__Lachnospirales;f__Lachnospiraceae;g__Blautia_A;s__Blautia_A sp900066165	72.78
bin.1_scaffold_2833_3	bin.1	scaffold_2833	3	4302	5588	-1	A		ock:EXM22_01475 TRAP transporter large permease	True	0.597	493.0	1.1299999999999995e-152								Tripartite ATP-independent periplasmic transporter, DctM component [PF06808.12]				0	d__Bacteria;p__Firmicutes_A;c__Clostridia;o__Lachnospirales;f__Lachnospiraceae;g__Blautia_A;s__Blautia_A sp900066165	72.78
bin.1_scaffold_2833_4	bin.1	scaffold_2833	4	5585	6079	-1	C		ock:EXM22_16290 TRAP transporter small permease	False	0.35700000000000004	94.0	1.37e-19								Tripartite ATP-independent periplasmic transporters, DctQ component [PF04290.12]				0	d__Bacteria;p__Firmicutes_A;c__Clostridia;o__Lachnospirales;f__Lachnospiraceae;g__Blautia_A;s__Blautia_A sp900066165	72.78
bin.1_scaffold_2833_5	bin.1	scaffold_2833	5	6314	7363	-1	C		grc:GI584_05870 DctP family TRAP transporter solute-binding subunit	False	0.546	318.0	1.4999999999999996e-93								Bacterial extracellular solute-binding protein, family 7 [PF03480.13]				0	d__Bacteria;p__Firmicutes_A;c__Clostridia;o__Lachnospirales;f__Lachnospiraceae;g__Blautia_A;s__Blautia_A sp900066165	72.78
bin.1_scaffold_2833_6	bin.1	scaffold_2833	6	7503	8426	-1	A	K01714	pnp:IJ22_08400 dihydrodipicolinate synthetase family protein; K01714	True	0.608	360.0	6.609999999999998e-109								Dihydrodipicolinate synthetase family [PF00701.22]				0	d__Bacteria;p__Firmicutes_A;c__Clostridia;o__Lachnospirales;f__Lachnospiraceae;g__Blautia_A;s__Blautia_A sp900066165	72.78
bin.1_scaffold_2833_7	bin.1	scaffold_2833	7	8781	9686	1	C		pbas:SMSP2_01613 araC_5; Arabinose operon regulatory protein	False	0.306	119.0	3.01e-26								Helix-turn-helix domain [PF12833.7]; Bacterial regulatory helix-turn-helix proteins, AraC family [PF00165.23]				0	d__Bacteria;p__Firmicutes_A;c__Clostridia;o__Lachnospirales;f__Lachnospiraceae;g__Blautia_A;s__Blautia_A sp900066165	72.78
bin.1_scaffold_2833_8	bin.1	scaffold_2833	8	9875	11950	-1	C	K01023	rob:CK5_20930 Arylsulfotransferase (ASST).; K01023	False	0.551	723.0	2.149999999999999e-227								Arylsulfotransferase (ASST) [PF05935.11]; Arylsulfotransferase Ig-like domain [PF17425.2]; Arylsulfotransferase (ASST) [PF14269.6]				0	d__Bacteria;p__Firmicutes_A;c__Clostridia;o__Lachnospirales;f__Lachnospiraceae;g__Blautia_A;s__Blautia_A sp900066165	72.78
bin.1_scaffold_2833_9	bin.1	scaffold_2833	9	12056	14152	-1	A	K01023	rob:CK5_20920 Arylsulfotransferase (ASST).; K01023	True	0.722	904.0	1.0399999999999993e-289								Arylsulfotransferase (ASST) [PF05935.11]; Arylsulfotransferase (ASST) [PF14269.6]; Arylsulfotransferase Ig-like domain [PF17425.2]				0	d__Bacteria;p__Firmicutes_A;c__Clostridia;o__Lachnospirales;f__Lachnospiraceae;g__Blautia_A;s__Blautia_A sp900066165	72.78
bin.1_scaffold_2833_10	bin.1	scaffold_2833	10	14263	15051	-1	C		rob:CK5_20910 Telomeric repeat-binding factor 2.	False	0.46399999999999997	209.0	2.5399999999999996e-57								Domain of unknown function (DUF4352) [PF11611.8]		REFSEQ hypothetical protein; Xu	Xu	0	d__Bacteria;p__Firmicutes_A;c__Clostridia;o__Lachnospirales;f__Lachnospiraceae;g__Blautia_A;s__Blautia_A sp900066165	72.78
bin.1_scaffold_2833_11	bin.1	scaffold_2833	11	15302	17377	-1	A	K01023	rob:CK5_20930 Arylsulfotransferase (ASST).; K01023	True	0.561	735.0	1.7599999999999994e-231								Arylsulfotransferase (ASST) [PF05935.11]; Arylsulfotransferase Ig-like domain [PF17425.2]; Arylsulfotransferase (ASST) [PF14269.6]				0	d__Bacteria;p__Firmicutes_A;c__Clostridia;o__Lachnospirales;f__Lachnospiraceae;g__Blautia_A;s__Blautia_A sp900066165	72.78
bin.1_scaffold_2833_12	bin.1	scaffold_2833	12	17374	18660	-1	A		rob:CK5_20900 Signal transduction histidine kinase	True	0.541	439.0	4.0099999999999987e-134								Histidine kinase-, DNA gyrase B-, and HSP90-like ATPase [PF02518.26]; His Kinase A (phospho-acceptor) domain [PF00512.25]		sp|Q9HUI3|ARUS_PSEAE Sensor histidine kinase AruS; Xh	Xh	0	d__Bacteria;p__Firmicutes_A;c__Clostridia;o__Lachnospirales;f__Lachnospiraceae;g__Blautia_A;s__Blautia_A sp900066165	72.78
bin.1_scaffold_2833_13	bin.1	scaffold_2833	13	18650	19426	-1	C		rob:CK5_20890 Response regulators consisting of a CheY-like receiver domain and a winged-helix DNA-binding domain	False	0.672	305.0	7.829999999999999e-91								Response regulator receiver domain [PF00072.24]; Transcriptional regulatory protein, C terminal [PF00486.28]				0	d__Bacteria;p__Firmicutes_A;c__Clostridia;o__Lachnospirales;f__Lachnospiraceae;g__Blautia_A;s__Blautia_A sp900066165	72.78
bin.1_scaffold_2833_14	bin.1	scaffold_2833	14	19601	20116	-1	C		rho:RHOM_03240 isochorismatase hydrolase	False	0.706	240.0	6.199999999999999e-70								Isochorismatase family [PF00857.20]				0	d__Bacteria;p__Firmicutes_A;c__Clostridia;o__Lachnospirales;f__Lachnospiraceae;g__Blautia_A;s__Blautia_A sp900066165	72.78
bin.1_scaffold_2833_15	bin.1	scaffold_2833	15	20379	20831	1	C		cct:CC1_26640 diguanylate cyclase (GGDEF) domain/uncharacterized domain HDIG	False	0.665	203.0	1.81e-57												0	d__Bacteria;p__Firmicutes_A;c__Clostridia;o__Lachnospirales;f__Lachnospiraceae;g__Blautia_A;s__Blautia_A sp900066165	72.78
bin.1_scaffold_2984_1	bin.1	scaffold_2984	1	1	1176	-1	C	K03763	blab:EYS05_12070 PolC-type DNA polymerase III; K03763	False	0.685	537.0	1.5999999999999996e-168								DNA polymerase III polC-type N-terminus I [PF14480.6]				0	d__Bacteria;p__Firmicutes_A;c__Clostridia;o__Lachnospirales;f__Lachnospiraceae;g__Blautia_A;s__Blautia_A sp900066165	72.78
bin.1_scaffold_2984_2	bin.1	scaffold_2984	2	1198	2268	-1	A	K03526	rob:CK5_03010 1-hydroxy-2-methyl-2-(E)-butenyl 4-diphosphate synthase; K03526	True	0.882	646.0	8.179999999999997e-207								GcpE protein [PF04551.14]				0	d__Bacteria;p__Firmicutes_A;c__Clostridia;o__Lachnospirales;f__Lachnospiraceae;g__Blautia_A;s__Blautia_A sp900066165	72.78
bin.1_scaffold_2984_3	bin.1	scaffold_2984	3	2484	3635	-1	A		blau:DQQ01_11975 toxic anion resistance protein	True	0.623	469.0	4.8199999999999996e-145								Toxic anion resistance protein (TelA) [PF05816.11]		sp|P60107|TELL_STAAM TelA-like protein SAV1406; Xu	Xu	0	d__Bacteria;p__Firmicutes_A;c__Clostridia;o__Lachnospirales;f__Lachnospiraceae;g__Blautia_A;s__Blautia_A sp900066165	72.78
bin.1_scaffold_2984_4	bin.1	scaffold_2984	4	3768	5234	-1	A		blab:EYS05_12055 hypothetical protein	True	0.47100000000000003	416.0	4.7199999999999987e-125								5-bromo-4-chloroindolyl phosphate hydrolysis protein [PF10112.9]				0	d__Bacteria;p__Firmicutes_A;c__Clostridia;o__Lachnospirales;f__Lachnospiraceae;g__Blautia_A;s__Blautia_A sp900066165	72.78
bin.1_scaffold_2984_5	bin.1	scaffold_2984	5	5478	6503	1	A	K00826	rob:CK5_02980 branched-chain amino acid aminotransferase, group II; K00826	True	0.894	637.0	3.0499999999999985e-204								Amino-transferase class IV [PF01063.19]				0	d__Bacteria;p__Firmicutes_A;c__Clostridia;o__Lachnospirales;f__Lachnospiraceae;g__Blautia_A;s__Blautia_A sp900066165	72.78
bin.1_scaffold_2984_6	bin.1	scaffold_2984	6	6624	7115	-1	C	K00287	rob:CK5_02970 Dihydrofolate reductase; K00287	False	0.853	290.0	2.3099999999999997e-87								Dihydrofolate reductase [PF00186.19]		sp|Q920D2|DYR_RAT Dihydrofolate reductase; Xh	Xh	0	d__Bacteria;p__Firmicutes_A;c__Clostridia;o__Lachnospirales;f__Lachnospiraceae;g__Blautia_A;s__Blautia_A sp900066165	72.78
bin.1_scaffold_2984_7	bin.1	scaffold_2984	7	7291	8139	-1	A	K00560	rum:CK1_00410 thymidylate synthase; K00560	True	0.966	575.0	5.969999999999998e-184								Thymidylate synthase [PF00303.19]		sp|P00471|TYSY_BPT4 Thymidylate synthase; Xr	Xr	0	d__Bacteria;p__Firmicutes_A;c__Clostridia;o__Lachnospirales;f__Lachnospiraceae;g__Blautia_A;s__Blautia_A sp900066165	72.78
bin.1_scaffold_2984_8	bin.1	scaffold_2984	8	8391	8906	1	C		blab:EYS05_12035 VanZ family protein	False	0.754	261.0	3.3899999999999992e-77								VanZ like family [PF04892.12]				0	d__Bacteria;p__Firmicutes_A;c__Clostridia;o__Lachnospirales;f__Lachnospiraceae;g__Blautia_A;s__Blautia_A sp900066165	72.78
bin.1_scaffold_2984_9	bin.1	scaffold_2984	9	9146	9580	-1	C		rob:CK5_02920 hypothetical protein	False	0.34299999999999997	79.0	1.86e-14												0	d__Bacteria;p__Firmicutes_A;c__Clostridia;o__Lachnospirales;f__Lachnospiraceae;g__Blautia_A;s__Blautia_A sp900066165	72.78
bin.1_scaffold_2984_10	bin.1	scaffold_2984	10	9592	11334	-1	A	K06147	cso:CLS_20250 ABC-type multidrug transport system, ATPase and permease components; K06147	True	0.6559999999999999	749.0	3.819999999999998e-238								ABC transporter [PF00005.27]; ABC transporter transmembrane region [PF00664.23]				0	d__Bacteria;p__Firmicutes_A;c__Clostridia;o__Lachnospirales;f__Lachnospiraceae;g__Blautia_A;s__Blautia_A sp900066165	72.78
bin.1_scaffold_2984_11	bin.1	scaffold_2984	11	11334	13067	-1	A		coo:CCU_01040 ABC-type multidrug transport system, ATPase and permease components	True	0.621	700.0	1.4899999999999993e-221								ABC transporter [PF00005.27]; ABC transporter transmembrane region [PF00664.23]				0	d__Bacteria;p__Firmicutes_A;c__Clostridia;o__Lachnospirales;f__Lachnospiraceae;g__Blautia_A;s__Blautia_A sp900066165	72.78
bin.1_scaffold_2984_12	bin.1	scaffold_2984	12	13069	14595	-1	A	K00705	atm:ANT_21030 malQ; 4-alpha-glucanotransferase; K00705	True	0.531	507.0	7.259999999999997e-156								4-alpha-glucanotransferase [PF02446.17]	GH77 amylomaltase or 4-alpha-glucanotransferase (EC 2.4.1.25) [GH77]			0	d__Bacteria;p__Firmicutes_A;c__Clostridia;o__Lachnospirales;f__Lachnospiraceae;g__Blautia_A;s__Blautia_A sp900066165	72.78
bin.1_scaffold_2984_13	bin.1	scaffold_2984	13	14805	16460	-1	A	K15580	tpi:TREPR_3667 periplasmic murein peptide-binding protein; K15580	True	0.6409999999999999	688.0	1.1399999999999996e-217								Bacterial extracellular solute-binding proteins, family 5 Middle [PF00496.22]				0	d__Bacteria;p__Firmicutes_A;c__Clostridia;o__Lachnospirales;f__Lachnospiraceae;g__Blautia_A;s__Blautia_A sp900066165	72.78
bin.1_scaffold_2984_14	bin.1	scaffold_2984	14	16564	17574	-1	A	K10823	cso:CLS_16470 oligopeptide/dipeptide ABC transporter, ATP-binding protein, C-terminal domain; K10823	True	0.706	497.0	8.849999999999997e-156								ABC transporter [PF00005.27]; Oligopeptide/dipeptide transporter, C-terminal region [PF08352.12]				0	d__Bacteria;p__Firmicutes_A;c__Clostridia;o__Lachnospirales;f__Lachnospiraceae;g__Blautia_A;s__Blautia_A sp900066165	72.78
bin.1_scaffold_2984_15	bin.1	scaffold_2984	15	17575	18582	-1	A	K15583	fpla:A4U99_01030 ABC transporter ATP-binding protein; K15583	True	0.8809999999999999	608.0	3.0899999999999987e-194								ABC transporter [PF00005.27]; Oligopeptide/dipeptide transporter, C-terminal region [PF08352.12]				0	d__Bacteria;p__Firmicutes_A;c__Clostridia;o__Lachnospirales;f__Lachnospiraceae;g__Blautia_A;s__Blautia_A sp900066165	72.78
bin.1_scaffold_2984_16	bin.1	scaffold_2984	16	18598	19956	-1	A	K15582	tpi:TREPR_3662 oligopeptide transport system permease protein OppC; K15582	True	0.511	406.0	5.429999999999998e-122								N-terminal TM domain of oligopeptide transport permease C [PF12911.7]; Binding-protein-dependent transport system inner membrane component [PF00528.22]				0	d__Bacteria;p__Firmicutes_A;c__Clostridia;o__Lachnospirales;f__Lachnospiraceae;g__Blautia_A;s__Blautia_A sp900066165	72.78
bin.1_scaffold_2984_17	bin.1	scaffold_2984	17	19959	20087	-1	C	K15581	ibu:IB211_00244 Oligopeptide transport system permease protein OppB; K15581	False	0.8109999999999999	68.0	1.45e-12												0	d__Bacteria;p__Firmicutes_A;c__Clostridia;o__Lachnospirales;f__Lachnospiraceae;g__Blautia_A;s__Blautia_A sp900066165	72.78
bin.1_scaffold_3046_1	bin.1	scaffold_3046	1	1	3354	1	A	K03763	rum:CK1_00520 DNA polymerase III catalytic subunit, PolC type; K03763	True	0.88	2042.0	0.0								Bacterial DNA polymerase III alpha NTPase domain [PF07733.12]; Exonuclease [PF00929.24]; Bacterial DNA polymerase III alpha subunit finger domain [PF17657.1]; PHP domain [PF02811.19]; Helix-hairpin-helix motif [PF14579.6]; 3' exoribonuclease, RNase T-like [PF16473.5]; RNase_H superfamily [PF13482.6]		sp|P04536|EXOD_BPT4 Exodeoxyribonuclease; Xu	Xu	0	d__Bacteria;p__Firmicutes_A;c__Clostridia;o__Lachnospirales;f__Lachnospiraceae;g__Blautia_A;s__Blautia_A sp900066165	72.78
bin.1_scaffold_3046_2	bin.1	scaffold_3046	2	3442	5400	1	A	K04041	blab:EYS05_12075 fructose-bisphosphatase class III; K04041	True	0.8270000000000001	1112.0	0.0								Firmicute fructose-1,6-bisphosphatase [PF06874.11]				0	d__Bacteria;p__Firmicutes_A;c__Clostridia;o__Lachnospirales;f__Lachnospiraceae;g__Blautia_A;s__Blautia_A sp900066165	72.78
bin.1_scaffold_3046_3	bin.1	scaffold_3046	3	5416	6831	1	A	K00764	bpro:PMF13cell1_02560 purF_2; Amidophosphoribosyltransferase; K00764	True	0.8079999999999999	784.0	1.1299999999999996e-252	MER0162263	C44	MER0162263 - family C44 non-peptidase homologues (Anaerostipes caccae) [C44.UNW]#C44#{peptidase unit: 2-233}~source ZP_02419643~	False	0.7290000000000001	344.0	5.879999999999998e-102	Glutamine amidotransferase domain [PF13537.6]				0	d__Bacteria;p__Firmicutes_A;c__Clostridia;o__Lachnospirales;f__Lachnospiraceae;g__Blautia_A;s__Blautia_A sp900066165	72.78
bin.1_scaffold_3046_4	bin.1	scaffold_3046	4	6849	7784	1	C		rob:CK5_03040 hypothetical protein	False	0.485	276.0	1.2299999999999998e-79								YARHG domain [PF13308.6]				0	d__Bacteria;p__Firmicutes_A;c__Clostridia;o__Lachnospirales;f__Lachnospiraceae;g__Blautia_A;s__Blautia_A sp900066165	72.78
bin.1_scaffold_3046_5	bin.1	scaffold_3046	5	7907	8119	-1	C		blab:EYS05_12085 helix-turn-helix transcriptional regulator	False	0.91	134.0	5.83e-35								Helix-turn-helix domain [PF12844.7]; Helix-turn-helix [PF01381.22]; Helix-turn-helix domain [PF13560.6]				0	d__Bacteria;p__Firmicutes_A;c__Clostridia;o__Lachnospirales;f__Lachnospiraceae;g__Blautia_A;s__Blautia_A sp900066165	72.78
bin.1_scaffold_3046_6	bin.1	scaffold_3046	6	8249	9919	1	A	K07391	blab:EYS05_12090 ATP-binding protein; K07391	True	0.71	730.0	3.519999999999998e-232	MER0509938	S16	MER0509938 - family S16 non-peptidase homologues (Ruminococcus obeum) [S16.UNW]#S16#{peptidase unit: 1-351}~source YP_007803910~	True	0.691	493.0	5.209999999999998e-152	Magnesium chelatase, subunit ChlI [PF01078.21]; Subunit ChlI of Mg-chelatase [PF13541.6]; Magnesium chelatase, subunit ChlI C-terminal [PF13335.6]; Lon protease (S16) C-terminal proteolytic domain [PF05362.13]; AAA domain (dynein-related subfamily) [PF07728.14]; Holliday junction DNA helicase RuvB P-loop domain [PF05496.12]; Sigma-54 interaction domain [PF00158.26]				0	d__Bacteria;p__Firmicutes_A;c__Clostridia;o__Lachnospirales;f__Lachnospiraceae;g__Blautia_A;s__Blautia_A sp900066165	72.78
bin.1_scaffold_3046_7	bin.1	scaffold_3046	7	9962	10846	1	A	K04096	blab:EYS05_12095 dprA; DNA-protecting protein DprA; K04096	True	0.677	394.0	9.059999999999999e-121								DNA recombination-mediator protein A [PF02481.15]				0	d__Bacteria;p__Firmicutes_A;c__Clostridia;o__Lachnospirales;f__Lachnospiraceae;g__Blautia_A;s__Blautia_A sp900066165	72.78
bin.1_scaffold_3046_8	bin.1	scaffold_3046	8	10889	12967	1	A	K03168	blab:EYS05_12100 topA; type I DNA topoisomerase; K03168	True	0.863	1233.0	0.0								DNA topoisomerase [PF01131.20]; Toprim domain [PF01751.22]; Topoisomerase DNA binding C4 zinc finger [PF01396.19]		sp|Q5UQB5|TOP1P_MIMIV DNA topoisomerase 1 type prokaryotic; XhXs	Xs;Xh	0	d__Bacteria;p__Firmicutes_A;c__Clostridia;o__Lachnospirales;f__Lachnospiraceae;g__Blautia_A;s__Blautia_A sp900066165	72.78
bin.1_scaffold_3046_9	bin.1	scaffold_3046	9	13309	14094	1	A	K03706	rob:CK5_03090 Pleiotropic transcriptional repressor; K03706	True	0.883	481.0	8.529999999999996e-152								CodY GAF-like domain [PF06018.14]; CodY helix-turn-helix domain [PF08222.11]				0	d__Bacteria;p__Firmicutes_A;c__Clostridia;o__Lachnospirales;f__Lachnospiraceae;g__Blautia_A;s__Blautia_A sp900066165	72.78
bin.1_scaffold_3046_10	bin.1	scaffold_3046	10	14520	14804	1	C	K04078	rob:CK5_03100 Co-chaperonin GroES (HSP10); K04078	False	0.877	174.0	1.83e-48								Chaperonin 10 Kd subunit [PF00166.21]		sp|Q3YUJ8|CH10_SHISS 10 kDa chaperonin; Xu	Xu	0	d__Bacteria;p__Firmicutes_A;c__Clostridia;o__Lachnospirales;f__Lachnospiraceae;g__Blautia_A;s__Blautia_A sp900066165	72.78
bin.1_scaffold_3046_11	bin.1	scaffold_3046	11	14849	16471	1	A	K04077	rob:CK5_03110 chaperonin GroL; K04077	True	0.84	938.0	2.3399999999999986e-304								TCP-1/cpn60 chaperonin family [PF00118.24]		sp|A0M7D9|CH60_GRAFK 60 kDa chaperonin; Xh	Xh	0	d__Bacteria;p__Firmicutes_A;c__Clostridia;o__Lachnospirales;f__Lachnospiraceae;g__Blautia_A;s__Blautia_A sp900066165	72.78
bin.1_scaffold_3046_12	bin.1	scaffold_3046	12	16714	17220	1	C		rob:CK5_03120 hypothetical protein	False	0.654	220.0	7.199999999999999e-63												0	d__Bacteria;p__Firmicutes_A;c__Clostridia;o__Lachnospirales;f__Lachnospiraceae;g__Blautia_A;s__Blautia_A sp900066165	72.78
bin.1_scaffold_3046_13	bin.1	scaffold_3046	13	17302	18759	1	A	K00088	rum:CK1_00670 inosine-5'-monophosphate dehydrogenase; K00088	True	0.895	904.0	7.909999999999995e-294								IMP dehydrogenase / GMP reductase domain [PF00478.25]; CBS domain [PF00571.28]; Conserved region in glutamate synthase [PF01645.17]		sp|Q9NJD8|GMPR_ONCVO GMP reductase; Xh	Xh	0	d__Bacteria;p__Firmicutes_A;c__Clostridia;o__Lachnospirales;f__Lachnospiraceae;g__Blautia_A;s__Blautia_A sp900066165	72.78
bin.1_scaffold_3046_14	bin.1	scaffold_3046	14	18759	19532	1	C		blab:EYS05_12130 N-acetylmuramoyl-L-alanine amidase	False	0.7929999999999999	296.0	1.0399999999999998e-87								N-acetylmuramoyl-L-alanine amidase [PF01510.25]		sp|P14892|CWLA_BACSP N-acetylmuramoyl-L-alanine amidase CwlA; Xh	Xh	0	d__Bacteria;p__Firmicutes_A;c__Clostridia;o__Lachnospirales;f__Lachnospiraceae;g__Blautia_A;s__Blautia_A sp900066165	72.78
bin.1_scaffold_3072_1	bin.1	scaffold_3072	1	2	799	-1	A	K00948	rum:CK1_12820 ribose-phosphate pyrophosphokinase; K00948	True	0.894	497.0	2.509999999999999e-157								N-terminal domain of ribose phosphate pyrophosphokinase [PF13793.6]				0	d__Bacteria;p__Firmicutes_A;c__Clostridia;o__Lachnospirales;f__Lachnospiraceae;g__Blautia_A;s__Blautia_A sp900066165	72.78
bin.1_scaffold_3072_2	bin.1	scaffold_3072	2	971	1153	1	E																		0	d__Bacteria;p__Firmicutes_A;c__Clostridia;o__Lachnospirales;f__Lachnospiraceae;g__Blautia_A;s__Blautia_A sp900066165	72.78
bin.1_scaffold_3072_3	bin.1	scaffold_3072	3	1172	2557	1	A		rob:CK5_28790 Fe-S oxidoreductase, related to NifB/MoaA family	True	0.76	710.0	3.6199999999999985e-227								Protein of unknown function (DUF512) [PF04459.12]				0	d__Bacteria;p__Firmicutes_A;c__Clostridia;o__Lachnospirales;f__Lachnospiraceae;g__Blautia_A;s__Blautia_A sp900066165	72.78
bin.1_scaffold_3072_4	bin.1	scaffold_3072	4	2520	3845	1	A	K03977	rob:CK5_28780 ribosome-associated GTPase EngA; K03977	True	0.853	779.0	3.2499999999999974e-251								KH-domain-like of EngA bacterial GTPase enzymes, C-terminal [PF14714.6]; MnmE helical domain [PF12631.7]; 50S ribosome-binding GTPase [PF01926.23]; Ferrous iron transport protein B [PF02421.18]; Elongation factor Tu GTP binding domain [PF00009.27]; Ras family [PF00071.22]; RsgA GTPase [PF03193.16]; ADP-ribosylation factor family [PF00025.21]; AIG1 family [PF04548.16]; Ethanolamine utilisation - propanediol utilisation [PF10662.9]		sp|P15170|ERF3A_HUMAN Eukaryotic peptide chain release factor GTP-binding subunit ERF3A; Xh	Xh	0	d__Bacteria;p__Firmicutes_A;c__Clostridia;o__Lachnospirales;f__Lachnospiraceae;g__Blautia_A;s__Blautia_A sp900066165	72.78
bin.1_scaffold_3072_5	bin.1	scaffold_3072	5	3848	4495	1	C	K08591	rob:CK5_28770 acyl-phosphate glycerol-3-phosphate acyltransferase; K08591	False	0.6459999999999999	275.0	4.0199999999999998e-81								Glycerol-3-phosphate acyltransferase [PF02660.15]				0	d__Bacteria;p__Firmicutes_A;c__Clostridia;o__Lachnospirales;f__Lachnospiraceae;g__Blautia_A;s__Blautia_A sp900066165	72.78
bin.1_scaffold_3072_6	bin.1	scaffold_3072	6	4510	5514	1	A	K00057	rob:CK5_28760 glycerol 3-phosphate dehydrogenase (NAD(P)+); K00057	True	0.743	497.0	1.1099999999999996e-155								NAD-dependent glycerol-3-phosphate dehydrogenase C-terminus [PF07479.14]; NAD-dependent glycerol-3-phosphate dehydrogenase N-terminus [PF01210.23]; UDP-glucose/GDP-mannose dehydrogenase family, NAD binding domain [PF03721.14]				0	d__Bacteria;p__Firmicutes_A;c__Clostridia;o__Lachnospirales;f__Lachnospiraceae;g__Blautia_A;s__Blautia_A sp900066165	72.78
bin.1_scaffold_3072_7	bin.1	scaffold_3072	7	5670	6494	-1	A	K23257	blab:EYS05_16760 aldo/keto reductase; K23257	True	0.8420000000000001	459.0	7.199999999999999e-144								Aldo/keto reductase family [PF00248.21]				0	d__Bacteria;p__Firmicutes_A;c__Clostridia;o__Lachnospirales;f__Lachnospiraceae;g__Blautia_A;s__Blautia_A sp900066165	72.78
bin.1_scaffold_3072_8	bin.1	scaffold_3072	8	7000	7395	1	C		rum:CK1_12750 hypothetical protein	False	0.757	204.0	3.98e-58												0	d__Bacteria;p__Firmicutes_A;c__Clostridia;o__Lachnospirales;f__Lachnospiraceae;g__Blautia_A;s__Blautia_A sp900066165	72.78
bin.1_scaffold_3072_9	bin.1	scaffold_3072	9	7408	7590	1	C		rob:CK5_28730 Predicted RNA-binding protein.	False	0.852	108.0	2.2700000000000002e-26								CO dehydrogenase accessory protein CooT [PF10133.9]				0	d__Bacteria;p__Firmicutes_A;c__Clostridia;o__Lachnospirales;f__Lachnospiraceae;g__Blautia_A;s__Blautia_A sp900066165	72.78
bin.1_scaffold_3072_10	bin.1	scaffold_3072	10	7781	8713	1	A	K00297	blab:EYS05_16745 5,10-methylenetetrahydrofolate reductase; K00297	True	0.943	615.0	3.319999999999999e-197								Methylenetetrahydrofolate reductase [PF02219.17]				0	d__Bacteria;p__Firmicutes_A;c__Clostridia;o__Lachnospirales;f__Lachnospiraceae;g__Blautia_A;s__Blautia_A sp900066165	72.78
bin.1_scaffold_3072_11	bin.1	scaffold_3072	11	8756	9526	1	A	K07321	rob:CK5_28710 CO dehydrogenase maturation factor; K07321	True	0.878	469.0	1.1799999999999999e-147								AAA domain [PF13614.6]; Cellulose biosynthesis protein BcsQ [PF06564.12]; NUBPL iron-transfer P-loop NTPase [PF10609.9]; CobQ/CobB/MinD/ParA nucleotide binding domain [PF01656.23]				0	d__Bacteria;p__Firmicutes_A;c__Clostridia;o__Lachnospirales;f__Lachnospiraceae;g__Blautia_A;s__Blautia_A sp900066165	72.78
bin.1_scaffold_3072_12	bin.1	scaffold_3072	12	9713	11605	1	A	K00198	blab:EYS05_16735 cooS; anaerobic carbon-monoxide dehydrogenase catalytic subunit; K00198	True	0.848	1106.0	0.0								Prismane/CO dehydrogenase family [PF03063.20]				0	d__Bacteria;p__Firmicutes_A;c__Clostridia;o__Lachnospirales;f__Lachnospiraceae;g__Blautia_A;s__Blautia_A sp900066165	72.78
bin.1_scaffold_3072_13	bin.1	scaffold_3072	13	11630	12403	1	A	K07321	rum:CK1_12680 CO dehydrogenase maturation factor; K07321	True	0.904	487.0	8.569999999999998e-154								Cellulose biosynthesis protein BcsQ [PF06564.12]; AAA domain [PF13614.6]; Anion-transporting ATPase [PF02374.15]; NUBPL iron-transfer P-loop NTPase [PF10609.9]; CobQ/CobB/MinD/ParA nucleotide binding domain [PF01656.23]; 4Fe-4S iron sulfur cluster binding proteins, NifH/frxC family [PF00142.18]				0	d__Bacteria;p__Firmicutes_A;c__Clostridia;o__Lachnospirales;f__Lachnospiraceae;g__Blautia_A;s__Blautia_A sp900066165	72.78
bin.1_scaffold_3072_14	bin.1	scaffold_3072	14	12422	14551	1	A	K14138	blab:EYS05_16725 cdhC; CO dehydrogenase/CO-methylating acetyl-CoA synthase complex subunit beta; K14138	True	0.917	1360.0	0.0								CO dehydrogenase/acetyl-CoA synthase complex beta subunit [PF03598.15]; Carbon monoxide dehydrogenase subunit alpha N-terminal domain [PF18537.1]				0	d__Bacteria;p__Firmicutes_A;c__Clostridia;o__Lachnospirales;f__Lachnospiraceae;g__Blautia_A;s__Blautia_A sp900066165	72.78
bin.1_scaffold_3072_15	bin.1	scaffold_3072	15	14808	16934	1	C	K14138	blab:EYS05_16725 cdhC; CO dehydrogenase/CO-methylating acetyl-CoA synthase complex subunit beta; K14138	False	0.8290000000000001	1209.0	0.0								CO dehydrogenase/acetyl-CoA synthase complex beta subunit [PF03598.15]; Carbon monoxide dehydrogenase subunit alpha N-terminal domain [PF18537.1]				0	d__Bacteria;p__Firmicutes_A;c__Clostridia;o__Lachnospirales;f__Lachnospiraceae;g__Blautia_A;s__Blautia_A sp900066165	72.78
bin.1_scaffold_3072_16	bin.1	scaffold_3072	16	16984	17925	1	C	K00194	rum:CK1_12660 CO dehydrogenase/acetyl-CoA synthase delta subunit (corrinoid Fe-S protein); K00194	False	0.8340000000000001	539.0	1.3499999999999996e-170								CO dehydrogenase/acetyl-CoA synthase delta subunit [PF03599.16]				0	d__Bacteria;p__Firmicutes_A;c__Clostridia;o__Lachnospirales;f__Lachnospiraceae;g__Blautia_A;s__Blautia_A sp900066165	72.78
bin.1_scaffold_3072_17	bin.1	scaffold_3072	17	17950	19296	1	C	K00197	rob:CK5_28660 acetyl-CoA decarbonylase/synthase gamma subunit; K00197	False	0.863	801.0	5.239999999999997e-259								CO dehydrogenase/acetyl-CoA synthase delta subunit [PF03599.16]; Putative Fe-S cluster [PF04060.13]				0	d__Bacteria;p__Firmicutes_A;c__Clostridia;o__Lachnospirales;f__Lachnospiraceae;g__Blautia_A;s__Blautia_A sp900066165	72.78
bin.1_scaffold_3072_18	bin.1	scaffold_3072	18	19373	19582	1	C	K15023	rum:CK1_12640 Pterin binding enzyme.; K15023	False	0.937	136.0	8.289999999999999e-36								Pterin binding enzyme [PF00809.22]				0	d__Bacteria;p__Firmicutes_A;c__Clostridia;o__Lachnospirales;f__Lachnospiraceae;g__Blautia_A;s__Blautia_A sp900066165	72.78
bin.1_scaffold_3157_1	bin.1	scaffold_3157	1	1	909	-1	A	K07112	drs:DEHRE_12915 membrane protein; K07112	True	0.75	448.0	2.389999999999999e-139								Sulphur transport [PF04143.14]				0	d__Bacteria;p__Firmicutes_A;c__Clostridia;o__Lachnospirales;f__Lachnospiraceae;g__Blautia_A;s__Blautia_A sp900066165	72.78
bin.1_scaffold_3157_2	bin.1	scaffold_3157	2	1079	2242	1	A		rob:CK5_34550 cysteine desulfurase family protein	True	0.696	539.0	2.0199999999999994e-169								Aminotransferase class-V [PF00266.19]; DegT/DnrJ/EryC1/StrS aminotransferase family [PF01041.17]; Pyridoxal-dependent decarboxylase conserved domain [PF00282.19]; L-seryl-tRNA selenium transferase [PF03841.13]; Cys/Met metabolism PLP-dependent enzyme [PF01053.20]; Orn/Lys/Arg decarboxylase, major domain [PF01276.20]; Beta-eliminating lyase [PF01212.21]		sp|A5I4Z9|ISCS_CLOBH Cysteine desulfurase IscS; Xh	Xh	0	d__Bacteria;p__Firmicutes_A;c__Clostridia;o__Lachnospirales;f__Lachnospiraceae;g__Blautia_A;s__Blautia_A sp900066165	72.78
bin.1_scaffold_3157_3	bin.1	scaffold_3157	3	2300	3199	1	A		rob:CK5_34540 Transcriptional regulator	True	0.629	371.0	9.569999999999999e-113								LysR substrate binding domain [PF03466.20]; Bacterial regulatory helix-turn-helix protein, lysR family [PF00126.27]				0	d__Bacteria;p__Firmicutes_A;c__Clostridia;o__Lachnospirales;f__Lachnospiraceae;g__Blautia_A;s__Blautia_A sp900066165	72.78
bin.1_scaffold_3157_4	bin.1	scaffold_3157	4	3385	3978	-1	C	K02897	rob:CK5_19380 LSU ribosomal protein L25P; K02897	False	0.6809999999999999	269.0	1.4799999999999998e-79								Ribosomal L25p family [PF01386.19]; Ribosomal protein TL5, C-terminal domain [PF14693.6]				0	d__Bacteria;p__Firmicutes_A;c__Clostridia;o__Lachnospirales;f__Lachnospiraceae;g__Blautia_A;s__Blautia_A sp900066165	72.78
bin.1_scaffold_3157_5	bin.1	scaffold_3157	5	4194	4811	-1	C		pft:JBW_00290 Nickel-transporting ATPase	False	0.6970000000000001	276.0	1.3699999999999996e-81								ABC transporter [PF00005.27]				0	d__Bacteria;p__Firmicutes_A;c__Clostridia;o__Lachnospirales;f__Lachnospiraceae;g__Blautia_A;s__Blautia_A sp900066165	72.78
bin.1_scaffold_3157_6	bin.1	scaffold_3157	6	4987	5925	-1	A	K02031	pft:JBW_00289 oligopeptide/dipeptide ABC transporter, ATPase subunit; K02031	True	0.654	400.0	1.2999999999999993e-122								ABC transporter [PF00005.27]; Oligopeptide/dipeptide transporter, C-terminal region [PF08352.12]				0	d__Bacteria;p__Firmicutes_A;c__Clostridia;o__Lachnospirales;f__Lachnospiraceae;g__Blautia_A;s__Blautia_A sp900066165	72.78
bin.1_scaffold_3157_7	bin.1	scaffold_3157	7	5976	6863	-1	C	K02034	cbol:CGC65_25515 ABC transporter permease; K02034	False	0.645	350.0	1.0199999999999997e-105												0	d__Bacteria;p__Firmicutes_A;c__Clostridia;o__Lachnospirales;f__Lachnospiraceae;g__Blautia_A;s__Blautia_A sp900066165	72.78
bin.1_scaffold_3157_8	bin.1	scaffold_3157	8	6860	7852	-1	A	K02033	cbol:CGC65_25520 ABC transporter permease; K02033	True	0.682	433.0	1.2999999999999998e-133												0	d__Bacteria;p__Firmicutes_A;c__Clostridia;o__Lachnospirales;f__Lachnospiraceae;g__Blautia_A;s__Blautia_A sp900066165	72.78
bin.1_scaffold_3157_9	bin.1	scaffold_3157	9	7928	9508	-1	A	K02035	lacy:A4V08_22680 ABC transporter substrate-binding protein; K02035	True	0.772	797.0	7.789999999999996e-256								Bacterial extracellular solute-binding proteins, family 5 Middle [PF00496.22]				0	d__Bacteria;p__Firmicutes_A;c__Clostridia;o__Lachnospirales;f__Lachnospiraceae;g__Blautia_A;s__Blautia_A sp900066165	72.78
bin.1_scaffold_3157_10	bin.1	scaffold_3157	10	10093	10854	-1	C		rob:CK5_00470 ATPase components of various ABC-type transport systems, contain duplicated ATPase	False	0.68	338.0	2.8099999999999995e-102								ABC transporter [PF00005.27]				0	d__Bacteria;p__Firmicutes_A;c__Clostridia;o__Lachnospirales;f__Lachnospiraceae;g__Blautia_A;s__Blautia_A sp900066165	72.78
bin.1_scaffold_3157_11	bin.1	scaffold_3157	11	10851	11645	-1	A		bhan:CGC63_14375 ABC transporter ATP-binding protein	True	0.726	378.0	7.029999999999999e-116								ABC transporter [PF00005.27]; Oligopeptide/dipeptide transporter, C-terminal region [PF08352.12]				0	d__Bacteria;p__Firmicutes_A;c__Clostridia;o__Lachnospirales;f__Lachnospiraceae;g__Blautia_A;s__Blautia_A sp900066165	72.78
bin.1_scaffold_3157_12	bin.1	scaffold_3157	12	11769	13307	-1	A	K02035	bhan:CGC63_14380 ABC transporter substrate-binding protein; K02035	True	0.7340000000000001	772.0	1.689999999999999e-247								Bacterial extracellular solute-binding proteins, family 5 Middle [PF00496.22]				0	d__Bacteria;p__Firmicutes_A;c__Clostridia;o__Lachnospirales;f__Lachnospiraceae;g__Blautia_A;s__Blautia_A sp900066165	72.78
bin.1_scaffold_3157_13	bin.1	scaffold_3157	13	13454	14443	-1	A	K02034	bfi:CIY_07070 ABC-type dipeptide/oligopeptide/nickel transport systems, permease components; K02034	True	0.735	391.0	2.759999999999999e-119												0	d__Bacteria;p__Firmicutes_A;c__Clostridia;o__Lachnospirales;f__Lachnospiraceae;g__Blautia_A;s__Blautia_A sp900066165	72.78
bin.1_scaffold_3157_14	bin.1	scaffold_3157	14	14440	15384	-1	A	K02033	bhan:CGC63_14390 ABC transporter permease; K02033	True	0.76	485.0	4.1599999999999985e-152												0	d__Bacteria;p__Firmicutes_A;c__Clostridia;o__Lachnospirales;f__Lachnospiraceae;g__Blautia_A;s__Blautia_A sp900066165	72.78
bin.1_scaffold_3157_15	bin.1	scaffold_3157	15	15470	15610	-1	E																		0	d__Bacteria;p__Firmicutes_A;c__Clostridia;o__Lachnospirales;f__Lachnospiraceae;g__Blautia_A;s__Blautia_A sp900066165	72.78
bin.1_scaffold_3157_16	bin.1	scaffold_3157	16	15613	16551	-1	C		rob:CK5_00420 Transcriptional regulator	False	0.5710000000000001	336.0	2.3899999999999994e-100								Bacterial regulatory helix-turn-helix protein, lysR family [PF00126.27]				0	d__Bacteria;p__Firmicutes_A;c__Clostridia;o__Lachnospirales;f__Lachnospiraceae;g__Blautia_A;s__Blautia_A sp900066165	72.78
bin.1_scaffold_3157_17	bin.1	scaffold_3157	17	16938	17798	1	C	K02424	srq:SR187_9555 amino acid ABC transporter substrate-binding protein; K02424	False	0.46399999999999997	225.0	1.6899999999999996e-62								Bacterial extracellular solute-binding proteins, family 3 [PF00497.20]; Ligated ion channel L-glutamate- and glycine-binding site [PF10613.9]				0	d__Bacteria;p__Firmicutes_A;c__Clostridia;o__Lachnospirales;f__Lachnospiraceae;g__Blautia_A;s__Blautia_A sp900066165	72.78
bin.1_scaffold_3157_18	bin.1	scaffold_3157	18	17869	18552	1	C	K10009	bpb:bpr_I1825 amino acid ABC transporter permease protein; K10009	False	0.728	325.0	2.0899999999999997e-98								Binding-protein-dependent transport system inner membrane component [PF00528.22]				0	d__Bacteria;p__Firmicutes_A;c__Clostridia;o__Lachnospirales;f__Lachnospiraceae;g__Blautia_A;s__Blautia_A sp900066165	72.78
bin.1_scaffold_3157_19	bin.1	scaffold_3157	19	18555	19052	1	C		pdh:B9T62_10675 hypothetical protein	False	0.446	134.0	4.4e-33												0	d__Bacteria;p__Firmicutes_A;c__Clostridia;o__Lachnospirales;f__Lachnospiraceae;g__Blautia_A;s__Blautia_A sp900066165	72.78
bin.1_scaffold_3157_20	bin.1	scaffold_3157	20	19019	19141	-1	E																		0	d__Bacteria;p__Firmicutes_A;c__Clostridia;o__Lachnospirales;f__Lachnospiraceae;g__Blautia_A;s__Blautia_A sp900066165	72.78
bin.1_scaffold_3228_1	bin.1	scaffold_3228	1	171	1859	-1	A	K07030	rob:CK5_26160 DAK2 domain fusion protein YloV; K07030	True	0.758	860.0	5.319999999999997e-277								Dihydroxyacetone kinase family [PF13684.6]; DAK2 domain [PF02734.17]				0	d__Bacteria;p__Firmicutes_A;c__Clostridia;o__Lachnospirales;f__Lachnospiraceae;g__Blautia_A;s__Blautia_A sp900066165	72.78
bin.1_scaffold_3228_2	bin.1	scaffold_3228	2	1878	2237	-1	C		rum:CK1_07670 Uncharacterized protein conserved in bacteria	False	0.884	221.0	2.0599999999999997e-64								Asp23 family, cell envelope-related function [PF03780.13]				0	d__Bacteria;p__Firmicutes_A;c__Clostridia;o__Lachnospirales;f__Lachnospiraceae;g__Blautia_A;s__Blautia_A sp900066165	72.78
bin.1_scaffold_3228_3	bin.1	scaffold_3228	3	2450	2635	1	C	K02902	bhan:CGC63_06700 rpmB; 50S ribosomal protein L28; K02902	False	0.9309999999999999	123.0	1.4e-31								Ribosomal L28 family [PF00830.19]				0	d__Bacteria;p__Firmicutes_A;c__Clostridia;o__Lachnospirales;f__Lachnospiraceae;g__Blautia_A;s__Blautia_A sp900066165	72.78
bin.1_scaffold_3228_4	bin.1	scaffold_3228	4	3131	3508	-1	C		rum:CK1_07620 Uncharacterized conserved protein	False	0.884	218.0	4.7199999999999994e-63								Sporulation protein YtfJ (Spore_YtfJ) [PF09579.10]				0	d__Bacteria;p__Firmicutes_A;c__Clostridia;o__Lachnospirales;f__Lachnospiraceae;g__Blautia_A;s__Blautia_A sp900066165	72.78
bin.1_scaffold_3228_5	bin.1	scaffold_3228	5	3511	4677	-1	C		blab:EYS05_15175 DUF2953 domain-containing protein	False	0.389	258.0	3.9799999999999993e-72												0	d__Bacteria;p__Firmicutes_A;c__Clostridia;o__Lachnospirales;f__Lachnospiraceae;g__Blautia_A;s__Blautia_A sp900066165	72.78
bin.1_scaffold_3228_6	bin.1	scaffold_3228	6	4682	4993	-1	C		rob:CK5_26100 hypothetical protein	False	0.628	130.0	6.850000000000001e-33												0	d__Bacteria;p__Firmicutes_A;c__Clostridia;o__Lachnospirales;f__Lachnospiraceae;g__Blautia_A;s__Blautia_A sp900066165	72.78
bin.1_scaffold_3228_7	bin.1	scaffold_3228	7	5309	5764	-1	C		rum:CK1_07580 ADP-ribose pyrophosphatase	False	0.884	280.0	3.4999999999999997e-84								NUDIX domain [PF00293.28]				0	d__Bacteria;p__Firmicutes_A;c__Clostridia;o__Lachnospirales;f__Lachnospiraceae;g__Blautia_A;s__Blautia_A sp900066165	72.78
bin.1_scaffold_3228_8	bin.1	scaffold_3228	8	5861	7294	-1	A	K05364	blab:EYS05_15160 penicillin-binding protein 2; K05364	True	0.777	749.0	2.9899999999999987e-240								Penicillin binding protein transpeptidase domain [PF00905.22]				0	d__Bacteria;p__Firmicutes_A;c__Clostridia;o__Lachnospirales;f__Lachnospiraceae;g__Blautia_A;s__Blautia_A sp900066165	72.78
bin.1_scaffold_3228_9	bin.1	scaffold_3228	9	7266	8639	-1	A		rum:CK1_07550 Bacterial cell division membrane protein	True	0.753	688.0	1.8699999999999994e-219								Cell cycle protein [PF01098.19]				0	d__Bacteria;p__Firmicutes_A;c__Clostridia;o__Lachnospirales;f__Lachnospiraceae;g__Blautia_A;s__Blautia_A sp900066165	72.78
bin.1_scaffold_3228_10	bin.1	scaffold_3228	10	8646	10853	-1	A	K08303	blab:EYS05_15150 U32 family peptidase; K08303	True	0.628	897.0	1.9799999999999988e-286	MER0221834	U32	MER0221834 - collagenase ({Salmonella}-type) (Clostridium saccharolyticum) [U32.003]#U32#{peptidase unit: 28-402}~source YP_003822436~	True	0.5539999999999999	397.0	1.769999999999999e-116	Peptidase family U32 [PF01136.19]; Collagenase [PF12392.8]				0	d__Bacteria;p__Firmicutes_A;c__Clostridia;o__Lachnospirales;f__Lachnospiraceae;g__Blautia_A;s__Blautia_A sp900066165	72.78
bin.1_scaffold_3228_11	bin.1	scaffold_3228	11	10997	11404	-1	C	K09888	rum:CK1_07500 cell division protein ZapA; K09888	False	0.769	214.0	1.7899999999999994e-61								Cell division protein ZapA [PF05164.13]				0	d__Bacteria;p__Firmicutes_A;c__Clostridia;o__Lachnospirales;f__Lachnospiraceae;g__Blautia_A;s__Blautia_A sp900066165	72.78
bin.1_scaffold_3228_12	bin.1	scaffold_3228	12	11445	11579	-1	E																		0	d__Bacteria;p__Firmicutes_A;c__Clostridia;o__Lachnospirales;f__Lachnospiraceae;g__Blautia_A;s__Blautia_A sp900066165	72.78
bin.1_scaffold_3228_13	bin.1	scaffold_3228	13	11652	12653	-1	A	K03551	rob:CK5_25740 Holliday junction DNA helicase, RuvB subunit; K03551	True	0.879	606.0	9.929999999999995e-194								Holliday junction DNA helicase RuvB P-loop domain [PF05496.12]; RuvB C-terminal winged helix domain [PF05491.13]; RuvB AAA lid domain [PF17864.1]; ATPase family associated with various cellular activities (AAA) [PF00004.29]; AAA domain (dynein-related subfamily) [PF07728.14]; ATPase family associated with various cellular activities (AAA) [PF07726.11]; Magnesium chelatase, subunit ChlI [PF01078.21]; IstB-like ATP binding protein [PF01695.17]		sp|P04526|DPA44_BPT4 Sliding-clamp-loader gp44 subunit; XhXr	Xr;Xh	0	d__Bacteria;p__Firmicutes_A;c__Clostridia;o__Lachnospirales;f__Lachnospiraceae;g__Blautia_A;s__Blautia_A sp900066165	72.78
bin.1_scaffold_3228_14	bin.1	scaffold_3228	14	12743	13357	-1	C	K03550	rob:CK5_25730 Holliday junction DNA helicase subunit RuvA; K03550	False	0.6809999999999999	279.0	7.669999999999999e-83								RuvA N terminal domain [PF01330.21]; RuvA, C-terminal domain [PF07499.13]; Helix-hairpin-helix domain [PF14520.6]				0	d__Bacteria;p__Firmicutes_A;c__Clostridia;o__Lachnospirales;f__Lachnospiraceae;g__Blautia_A;s__Blautia_A sp900066165	72.78
bin.1_scaffold_3228_15	bin.1	scaffold_3228	15	13700	14869	-1	A		fpla:A4U99_08210 YibE/F family protein	True	0.682	501.0	5.419999999999998e-156								YibE/F-like protein [PF07907.11]				0	d__Bacteria;p__Firmicutes_A;c__Clostridia;o__Lachnospirales;f__Lachnospiraceae;g__Blautia_A;s__Blautia_A sp900066165	72.78
bin.1_scaffold_3228_16	bin.1	scaffold_3228	16	14991	16553	-1	A		fpla:A4U99_08215 serine/threonine protein phosphatase	True	0.721	754.0	3.3999999999999986e-241								Purple acid Phosphatase, N-terminal domain [PF16656.5]; Calcineurin-like phosphoesterase [PF00149.28]				0	d__Bacteria;p__Firmicutes_A;c__Clostridia;o__Lachnospirales;f__Lachnospiraceae;g__Blautia_A;s__Blautia_A sp900066165	72.78
bin.1_scaffold_3228_17	bin.1	scaffold_3228	17	16789	18075	-1	A		rto:RTO_11170 Predicted membrane protein	True	0.65	550.0	1.8199999999999994e-172								Putative ABC-transporter type IV [PF06541.11]				0	d__Bacteria;p__Firmicutes_A;c__Clostridia;o__Lachnospirales;f__Lachnospiraceae;g__Blautia_A;s__Blautia_A sp900066165	72.78
bin.1_scaffold_3228_18	bin.1	scaffold_3228	18	18386	18766	-1	C	K03616	blab:EYS05_15095 RnfABCDGE type electron transport complex subunit B; K03616	False	0.893	231.0	1.0699999999999997e-67								4Fe-4S dicluster domain [PF14697.6]; 4Fe-4S dicluster domain [PF13187.6]; 4Fe-4S dicluster domain [PF12838.7]; 4Fe-4S dicluster domain [PF13237.6]; 4Fe-4S dicluster domain [PF13247.6]; 4Fe-4S dicluster domain [PF13183.6]; 4Fe-4S binding domain [PF00037.27]; 4Fe-4S double cluster binding domain [PF13484.6]; 4Fe-4S dicluster domain [PF13534.6]; 4Fe-4S binding domain [PF12837.7]; 4Fe-4S dicluster domain [PF13746.6]; 4Fe-4S binding domain [PF12797.7]				0	d__Bacteria;p__Firmicutes_A;c__Clostridia;o__Lachnospirales;f__Lachnospiraceae;g__Blautia_A;s__Blautia_A sp900066165	72.78
bin.1_scaffold_3329_1	bin.1	scaffold_3329	1	1	603	-1	A	K10254	blab:EYS05_09725 oleate hydratase; K10254	True	0.845	357.0	9.209999999999997e-110								MCRA family [PF06100.11]				0	d__Bacteria;p__Firmicutes_A;c__Clostridia;o__Lachnospirales;f__Lachnospiraceae;g__Blautia_A;s__Blautia_A sp900066165	72.78
bin.1_scaffold_3329_2	bin.1	scaffold_3329	2	963	1526	-1	C		rim:ROI_16910 transcriptional regulator	False	0.7490000000000001	285.0	4.2799999999999995e-85								Transcriptional regulator C-terminal region [PF14278.6]; Bacterial regulatory proteins, tetR family [PF00440.23]				0	d__Bacteria;p__Firmicutes_A;c__Clostridia;o__Lachnospirales;f__Lachnospiraceae;g__Blautia_A;s__Blautia_A sp900066165	72.78
bin.1_scaffold_3329_3	bin.1	scaffold_3329	3	1909	2460	1	C		rho:RHOM_13400 Bi-functional aminoacyl-tRNA synthetase, putative	False	0.77	283.0	1.2599999999999998e-84												0	d__Bacteria;p__Firmicutes_A;c__Clostridia;o__Lachnospirales;f__Lachnospiraceae;g__Blautia_A;s__Blautia_A sp900066165	72.78
bin.1_scaffold_3329_4	bin.1	scaffold_3329	4	2577	3596	-1	A	K23509	rho:RHOM_03570 monosaccharide ABC transporter membrane protein, CUT2 family; K23509	True	0.7390000000000001	509.0	1.0999999999999998e-159								Branched-chain amino acid transport system / permease component [PF02653.16]				0	d__Bacteria;p__Firmicutes_A;c__Clostridia;o__Lachnospirales;f__Lachnospiraceae;g__Blautia_A;s__Blautia_A sp900066165	72.78
bin.1_scaffold_3329_5	bin.1	scaffold_3329	5	3593	4654	-1	A	K23509	rix:RO1_23700 monosaccharide ABC transporter membrane protein, CUT2 family (TC 3.A.1.2.-); K23509	True	0.6859999999999999	474.0	2.189999999999999e-147								Branched-chain amino acid transport system / permease component [PF02653.16]				0	d__Bacteria;p__Firmicutes_A;c__Clostridia;o__Lachnospirales;f__Lachnospiraceae;g__Blautia_A;s__Blautia_A sp900066165	72.78
bin.1_scaffold_3329_6	bin.1	scaffold_3329	6	4654	6210	-1	A	K10820	rim:ROI_11800 monosaccharide ABC transporter ATP-binding protein, CUT2 family (TC 3.A.1.2.-); K10820	True	0.775	796.0	1.0199999999999994e-255								ABC transporter [PF00005.27]				0	d__Bacteria;p__Firmicutes_A;c__Clostridia;o__Lachnospirales;f__Lachnospiraceae;g__Blautia_A;s__Blautia_A sp900066165	72.78
bin.1_scaffold_3329_7	bin.1	scaffold_3329	7	6379	7362	-1	A	K23508	rix:RO1_23670 monosaccharide ABC transporter substrate-binding protein, CUT2 family (TC 3.A.1.2.-); K23508	True	0.598	357.0	1.9199999999999992e-107								Periplasmic binding protein domain [PF13407.6]; Periplasmic binding proteins and sugar binding domain of LacI family [PF00532.21]				0	d__Bacteria;p__Firmicutes_A;c__Clostridia;o__Lachnospirales;f__Lachnospiraceae;g__Blautia_A;s__Blautia_A sp900066165	72.78
bin.1_scaffold_3329_8	bin.1	scaffold_3329	8	8122	9270	1	C	K02103	esr:ES1_23380 Transcriptional regulators; K02103	False	0.311	178.0	3.77e-45								Periplasmic binding proteins and sugar binding domain of LacI family [PF00532.21]; Bacterial regulatory proteins, gntR family [PF00392.21]; Periplasmic binding protein-like domain [PF13377.6]				0	d__Bacteria;p__Firmicutes_A;c__Clostridia;o__Lachnospirales;f__Lachnospiraceae;g__Blautia_A;s__Blautia_A sp900066165	72.78
bin.1_scaffold_3329_9	bin.1	scaffold_3329	9	9280	10884	-1	A	K07720	rob:CK5_33000 Response regulator containing CheY-like receiver domain and AraC-type DNA-binding domain; K07720	True	0.449	436.0	4.439999999999998e-131								Response regulator receiver domain [PF00072.24]; Helix-turn-helix domain [PF12833.7]				0	d__Bacteria;p__Firmicutes_A;c__Clostridia;o__Lachnospirales;f__Lachnospiraceae;g__Blautia_A;s__Blautia_A sp900066165	72.78
bin.1_scaffold_3329_10	bin.1	scaffold_3329	10	10859	11887	-1	C	K23508	rho:RHOM_03580 LacI family transcriptional regulator; K23508	False	0.601	342.0	7.499999999999999e-102								Periplasmic binding protein domain [PF13407.6]				0	d__Bacteria;p__Firmicutes_A;c__Clostridia;o__Lachnospirales;f__Lachnospiraceae;g__Blautia_A;s__Blautia_A sp900066165	72.78
bin.1_scaffold_3329_11	bin.1	scaffold_3329	11	11884	13470	-1	A	K07718	rho:RHOM_03550 histidine kinase; K07718	True	0.431	363.0	4.1999999999999996e-106								Histidine kinase [PF06580.13]; Histidine kinase-, DNA gyrase B-, and HSP90-like ATPase [PF02518.26]; HAMP domain [PF00672.25]				0	d__Bacteria;p__Firmicutes_A;c__Clostridia;o__Lachnospirales;f__Lachnospiraceae;g__Blautia_A;s__Blautia_A sp900066165	72.78
bin.1_scaffold_3329_12	bin.1	scaffold_3329	12	13592	15604	-1	A	K07814	cct:CC1_03260 diguanylate cyclase (GGDEF) domain; K07814	True	0.64	806.0	2.9399999999999984e-256								Diguanylate cyclase, GGDEF domain [PF00990.21]; Response regulator receiver domain [PF00072.24]; HD domain [PF13487.6]; HD domain [PF01966.22]; HlyD membrane-fusion protein of T1SS [PF00529.20]		sp|Q5PLI4|DGCQ_SALPA Probable diguanylate cyclase DgcQ; Xh	Xh	0	d__Bacteria;p__Firmicutes_A;c__Clostridia;o__Lachnospirales;f__Lachnospiraceae;g__Blautia_A;s__Blautia_A sp900066165	72.78
bin.1_scaffold_3329_13	bin.1	scaffold_3329	13	15608	16336	-1	C	K07025	pdc:CDIF630_00332 putative hydrolase, HAD superfamily, subfamily IA; K07025	False	0.434	179.0	1.39e-47								Haloacid dehalogenase-like hydrolase [PF13419.6]; HAD-hyrolase-like [PF13242.6]; haloacid dehalogenase-like hydrolase [PF00702.26]				0	d__Bacteria;p__Firmicutes_A;c__Clostridia;o__Lachnospirales;f__Lachnospiraceae;g__Blautia_A;s__Blautia_A sp900066165	72.78
bin.1_scaffold_3329_14	bin.1	scaffold_3329	14	16696	18093	-1	A	K04771	rob:CK5_12590 Trypsin-like serine proteases, typically periplasmic, contain C-terminal PDZ domain; K04771	True	0.575	514.0	2.3199999999999994e-159	MER0206048	S01C	MER0206048 - subfamily S1C unassigned peptidases (Ruminococcus obeum) [S01.UPC]#S01C#{peptidase unit: 174-461}~source ZP_01964275~	True	0.6709999999999999	390.0	6.209999999999999e-118	Trypsin-like peptidase domain [PF13365.6]; PDZ domain [PF13180.6]				0	d__Bacteria;p__Firmicutes_A;c__Clostridia;o__Lachnospirales;f__Lachnospiraceae;g__Blautia_A;s__Blautia_A sp900066165	72.78
bin.1_scaffold_3585_1	bin.1	scaffold_3585	1	26	1990	-1	A	K03615	blab:EYS05_09065 rsxC; electron transport complex subunit RsxC; K03615	True	0.932	1279.0	0.0								Respiratory-chain NADH dehydrogenase 51 Kd subunit [PF01512.17]; RnfC Barrel sandwich hybrid domain [PF13375.6]; Methylene-tetrahydrofolate reductase C terminal [PF12225.8]; 4Fe-4S dicluster domain [PF13237.6]; 4Fe-4S dicluster domain [PF13183.6]; 4Fe-4S dicluster domain [PF13534.6]; 4Fe-4S dicluster domain [PF13187.6]; Na(+)-translocating NADH-quinone reductase subunit A (NQRA) [PF05896.11]; 4Fe-4S dicluster domain [PF12838.7]				0	d__Bacteria;p__Firmicutes_A;c__Clostridia;o__Lachnospirales;f__Lachnospiraceae;g__Blautia_A;s__Blautia_A sp900066165	72.78
bin.1_scaffold_3585_2	bin.1	scaffold_3585	2	2255	2764	1	C		rob:CK5_27710 hypothetical protein	False	0.325	76.0	5.280000000000001e-13												0	d__Bacteria;p__Firmicutes_A;c__Clostridia;o__Lachnospirales;f__Lachnospiraceae;g__Blautia_A;s__Blautia_A sp900066165	72.78
bin.1_scaffold_3585_3	bin.1	scaffold_3585	3	2796	3410	-1	C	K01515	rum:CK1_23990 ADP-ribose pyrophosphatase; K01515	False	0.792	331.0	8.869999999999998e-101								NUDIX domain [PF00293.28]				0	d__Bacteria;p__Firmicutes_A;c__Clostridia;o__Lachnospirales;f__Lachnospiraceae;g__Blautia_A;s__Blautia_A sp900066165	72.78
bin.1_scaffold_3585_4	bin.1	scaffold_3585	4	3644	4279	-1	A	K23675	blab:EYS05_08705 ECF transporter S component; K23675	True	0.812	354.0	1.0199999999999997e-108								ECF transporter, substrate-specific component [PF12822.7]				0	d__Bacteria;p__Firmicutes_A;c__Clostridia;o__Lachnospirales;f__Lachnospiraceae;g__Blautia_A;s__Blautia_A sp900066165	72.78
bin.1_scaffold_3585_5	bin.1	scaffold_3585	5	4675	5583	-1	A	K03442	rob:CK5_06210 Small-conductance mechanosensitive channel; K03442	True	0.644	366.0	4.749999999999999e-111								Mechanosensitive ion channel [PF00924.18]				0	d__Bacteria;p__Firmicutes_A;c__Clostridia;o__Lachnospirales;f__Lachnospiraceae;g__Blautia_A;s__Blautia_A sp900066165	72.78
bin.1_scaffold_3585_6	bin.1	scaffold_3585	6	5763	6026	-1	C		bprl:CL2_27570 Predicted membrane protein	False	0.6809999999999999	103.0	5.2699999999999994e-24								Protein of unknown function (DUF1294) [PF06961.13]				0	d__Bacteria;p__Firmicutes_A;c__Clostridia;o__Lachnospirales;f__Lachnospiraceae;g__Blautia_A;s__Blautia_A sp900066165	72.78
bin.1_scaffold_3585_7	bin.1	scaffold_3585	7	6137	8296	-1	A	K06959	rum:CK1_24100 Transcriptional accessory protein; K06959	True	0.812	1199.0	0.0								Tex-like protein N-terminal domain [PF09371.10]; Tex protein YqgF-like domain [PF16921.5]; HHH domain [PF17674.1]; S1 RNA binding domain [PF00575.23]; Helix-hairpin-helix motif [PF14635.6]; Helix-hairpin-helix motif [PF12836.7]; Holliday-junction resolvase-like of SPT6 [PF14639.6]				0	d__Bacteria;p__Firmicutes_A;c__Clostridia;o__Lachnospirales;f__Lachnospiraceae;g__Blautia_A;s__Blautia_A sp900066165	72.78
bin.1_scaffold_3585_8	bin.1	scaffold_3585	8	8327	9154	-1	C		rob:CK5_15840 Protein of unknown function (DUF975).	False	0.48	208.0	7.859999999999998e-57								Protein of unknown function (DUF975) [PF06161.11]				0	d__Bacteria;p__Firmicutes_A;c__Clostridia;o__Lachnospirales;f__Lachnospiraceae;g__Blautia_A;s__Blautia_A sp900066165	72.78
bin.1_scaffold_3585_9	bin.1	scaffold_3585	9	9317	10204	-1	A		coo:CCU_14110 EDD domain protein, DegV family	True	0.762	456.0	2.329999999999999e-142								Uncharacterised protein, DegV family COG1307 [PF02645.16]				0	d__Bacteria;p__Firmicutes_A;c__Clostridia;o__Lachnospirales;f__Lachnospiraceae;g__Blautia_A;s__Blautia_A sp900066165	72.78
bin.1_scaffold_3585_10	bin.1	scaffold_3585	10	10254	11465	-1	A		rob:CK5_15830 hypothetical protein	True	0.583	449.0	5.519999999999998e-138												0	d__Bacteria;p__Firmicutes_A;c__Clostridia;o__Lachnospirales;f__Lachnospiraceae;g__Blautia_A;s__Blautia_A sp900066165	72.78
bin.1_scaffold_3585_11	bin.1	scaffold_3585	11	11497	12705	-1	A	K00928	rob:CK5_15820 aspartate kinase, monofunctional class; K00928	True	0.845	703.0	7.229999999999996e-226								Amino acid kinase family [PF00696.28]; ACT domain [PF13840.6]; ACT domain [PF01842.25]				0	d__Bacteria;p__Firmicutes_A;c__Clostridia;o__Lachnospirales;f__Lachnospiraceae;g__Blautia_A;s__Blautia_A sp900066165	72.78
bin.1_scaffold_3585_12	bin.1	scaffold_3585	12	12802	14019	-1	A	K00003	blab:EYS05_08580 homoserine dehydrogenase; K00003	True	0.759	626.0	5.259999999999998e-199								Homoserine dehydrogenase [PF00742.19]; Homoserine dehydrogenase, NAD binding domain [PF03447.16]				0	d__Bacteria;p__Firmicutes_A;c__Clostridia;o__Lachnospirales;f__Lachnospiraceae;g__Blautia_A;s__Blautia_A sp900066165	72.78
bin.1_scaffold_3585_13	bin.1	scaffold_3585	13	14027	14479	-1	C	K06209	blab:EYS05_08575 ACT domain-containing protein; K06209	False	0.792	245.0	3.8699999999999994e-72								ACT domain [PF01842.25]				0	d__Bacteria;p__Firmicutes_A;c__Clostridia;o__Lachnospirales;f__Lachnospiraceae;g__Blautia_A;s__Blautia_A sp900066165	72.78
bin.1_scaffold_3585_14	bin.1	scaffold_3585	14	14604	15611	-1	A	K02836	rum:CK1_24270 bacterial peptide chain release factor 2 (bRF-2); K02836	True	0.897	619.0	4.5499999999999974e-198								PCRF domain [PF03462.18]; RF-1 domain [PF00472.20]		REFSEQ hypothetical protein; Xu	Xu	0	d__Bacteria;p__Firmicutes_A;c__Clostridia;o__Lachnospirales;f__Lachnospiraceae;g__Blautia_A;s__Blautia_A sp900066165	72.78
bin.1_scaffold_3585_15	bin.1	scaffold_3585	15	16074	16484	1	C		blab:EYS05_08600 NusG domain II-containing protein	False	0.58	139.0	1.5599999999999998e-35								NusG domain II [PF07009.11]				0	d__Bacteria;p__Firmicutes_A;c__Clostridia;o__Lachnospirales;f__Lachnospiraceae;g__Blautia_A;s__Blautia_A sp900066165	72.78
bin.1_scaffold_3585_16	bin.1	scaffold_3585	16	16488	16973	1	C	K00805	rob:CK5_15590 Predicted membrane protein; K00805	False	0.715	232.0	2.1599999999999998e-67								Heptaprenyl diphosphate synthase component I [PF07456.11]				0	d__Bacteria;p__Firmicutes_A;c__Clostridia;o__Lachnospirales;f__Lachnospiraceae;g__Blautia_A;s__Blautia_A sp900066165	72.78
bin.1_scaffold_3585_17	bin.1	scaffold_3585	17	17127	17255	1	E																		0	d__Bacteria;p__Firmicutes_A;c__Clostridia;o__Lachnospirales;f__Lachnospiraceae;g__Blautia_A;s__Blautia_A sp900066165	72.78
bin.1_scaffold_3702_1	bin.1	scaffold_3702	1	236	1015	-1	A	K03091	blab:EYS05_12530 sigG; RNA polymerase sporulation sigma factor SigG; K03091	True	0.8190000000000001	436.0	3.1299999999999988e-136								Sigma-70, region 4 [PF04545.16]; Sigma-70 region 3 [PF04539.16]; Sigma-70, region 4 [PF08281.12]		sp|P33658|RPSG_CLOAB RNA polymerase sigma-G factor; Xh	Xh	0	d__Bacteria;p__Firmicutes_A;c__Clostridia;o__Lachnospirales;f__Lachnospiraceae;g__Blautia_A;s__Blautia_A sp900066165	72.78
bin.1_scaffold_3702_2	bin.1	scaffold_3702	2	1160	1417	-1	C		rob:CK5_23250 sporulation protein, YlmC/YmxH family	False	0.754	131.0	8.19e-34								PRC-barrel domain [PF05239.16]				0	d__Bacteria;p__Firmicutes_A;c__Clostridia;o__Lachnospirales;f__Lachnospiraceae;g__Blautia_A;s__Blautia_A sp900066165	72.78
bin.1_scaffold_3702_3	bin.1	scaffold_3702	3	1619	2068	1	C	K07738	blab:EYS05_12540 nrdR; transcriptional repressor NrdR; K07738	False	0.823	255.0	1.8899999999999994e-75								ATP cone domain [PF03477.16]				0	d__Bacteria;p__Firmicutes_A;c__Clostridia;o__Lachnospirales;f__Lachnospiraceae;g__Blautia_A;s__Blautia_A sp900066165	72.78
bin.1_scaffold_3702_4	bin.1	scaffold_3702	4	2180	3514	-1	A	K00262	rum:CK1_01540 Glutamate dehydrogenase/leucine dehydrogenase; K00262	True	0.912	846.0	2.0899999999999987e-274								Glutamate/Leucine/Phenylalanine/Valine dehydrogenase [PF00208.21]; Glu/Leu/Phe/Val dehydrogenase, dimerisation domain [PF02812.18]				0	d__Bacteria;p__Firmicutes_A;c__Clostridia;o__Lachnospirales;f__Lachnospiraceae;g__Blautia_A;s__Blautia_A sp900066165	72.78
bin.1_scaffold_3702_5	bin.1	scaffold_3702	5	3756	4973	1	A	K14260	rum:CK1_01550 Aspartate/tyrosine/aromatic aminotransferase; K14260	True	0.9279999999999999	787.0	6.039999999999997e-255								Aminotransferase class I and II [PF00155.21]; DegT/DnrJ/EryC1/StrS aminotransferase family [PF01041.17]; Cys/Met metabolism PLP-dependent enzyme [PF01053.20]; Beta-eliminating lyase [PF01212.21]				0	d__Bacteria;p__Firmicutes_A;c__Clostridia;o__Lachnospirales;f__Lachnospiraceae;g__Blautia_A;s__Blautia_A sp900066165	72.78
bin.1_scaffold_3702_6	bin.1	scaffold_3702	6	5114	6478	1	A	K01647	rob:CK5_23290 Citrate synthase; K01647	True	0.851	799.0	4.559999999999998e-258								Citrate synthase, C-terminal domain [PF00285.21]				0	d__Bacteria;p__Firmicutes_A;c__Clostridia;o__Lachnospirales;f__Lachnospiraceae;g__Blautia_A;s__Blautia_A sp900066165	72.78
bin.1_scaffold_3702_7	bin.1	scaffold_3702	7	6481	7341	1	C		rto:RTO_26950 Predicted esterase of the alpha-beta hydrolase superfamily	False	0.5720000000000001	313.0	6.6099999999999985e-93								Patatin-like phospholipase [PF01734.22]				0	d__Bacteria;p__Firmicutes_A;c__Clostridia;o__Lachnospirales;f__Lachnospiraceae;g__Blautia_A;s__Blautia_A sp900066165	72.78
bin.1_scaffold_3702_8	bin.1	scaffold_3702	8	7498	8001	1	C	K07015	rob:CK5_23300 HAD superfamily (subfamily IIIA) phosphatase, TIGR01668; K07015	False	0.75	252.0	5.4799999999999986e-74								Mitochondrial PGP phosphatase [PF09419.10]; Haloacid dehalogenase-like hydrolase [PF13419.6]; HAD-hyrolase-like [PF13242.6]; haloacid dehalogenase-like hydrolase [PF00702.26]				0	d__Bacteria;p__Firmicutes_A;c__Clostridia;o__Lachnospirales;f__Lachnospiraceae;g__Blautia_A;s__Blautia_A sp900066165	72.78
bin.1_scaffold_3702_9	bin.1	scaffold_3702	9	7998	8501	1	C	K00891	rum:CK1_01580 shikimate kinase; K00891	False	0.741	253.0	2.1299999999999995e-74								Shikimate kinase [PF01202.22]; AAA domain [PF13671.6]				0	d__Bacteria;p__Firmicutes_A;c__Clostridia;o__Lachnospirales;f__Lachnospiraceae;g__Blautia_A;s__Blautia_A sp900066165	72.78
bin.1_scaffold_3702_10	bin.1	scaffold_3702	10	8638	9195	1	A	K02356	rum:CK1_01590 translation elongation factor P (EF-P); K02356	True	0.919	358.0	1.7599999999999994e-110								Elongation factor P, C-terminal [PF09285.11]; Elongation factor P (EF-P) KOW-like domain [PF08207.12]; Elongation factor P (EF-P) OB domain [PF01132.20]				0	d__Bacteria;p__Firmicutes_A;c__Clostridia;o__Lachnospirales;f__Lachnospiraceae;g__Blautia_A;s__Blautia_A sp900066165	72.78
bin.1_scaffold_3702_11	bin.1	scaffold_3702	11	9443	10450	1	A		rob:CK5_23330 Predicted oxidoreductases of the aldo/keto reductase family	True	0.826	571.0	1.6399999999999992e-181								Aldo/keto reductase family [PF00248.21]; 4Fe-4S dicluster domain [PF13534.6]				0	d__Bacteria;p__Firmicutes_A;c__Clostridia;o__Lachnospirales;f__Lachnospiraceae;g__Blautia_A;s__Blautia_A sp900066165	72.78
bin.1_scaffold_3702_12	bin.1	scaffold_3702	12	10671	11660	1	A	K07335	cct:CC1_00110 Uncharacterized ABC-type transport system, periplasmic component/surface lipoprotein; K07335	True	0.835	522.0	1.1399999999999996e-164								ABC transporter substrate-binding protein PnrA-like [PF02608.14]				0	d__Bacteria;p__Firmicutes_A;c__Clostridia;o__Lachnospirales;f__Lachnospiraceae;g__Blautia_A;s__Blautia_A sp900066165	72.78
bin.1_scaffold_3702_13	bin.1	scaffold_3702	13	11855	13381	1	A	K23537	cct:CC1_00120 ABC-type uncharacterized transport systems, ATPase components; K23537	True	0.805	840.0	4.3899999999999976e-271								ABC transporter [PF00005.27]				0	d__Bacteria;p__Firmicutes_A;c__Clostridia;o__Lachnospirales;f__Lachnospiraceae;g__Blautia_A;s__Blautia_A sp900066165	72.78
bin.1_scaffold_3702_14	bin.1	scaffold_3702	14	13381	14433	1	A	K23535	cct:CC1_00130 ABC-type uncharacterized transport system, permease component; K23535	True	0.777	558.0	1.4499999999999995e-176												0	d__Bacteria;p__Firmicutes_A;c__Clostridia;o__Lachnospirales;f__Lachnospiraceae;g__Blautia_A;s__Blautia_A sp900066165	72.78
bin.1_scaffold_3702_15	bin.1	scaffold_3702	15	14433	15374	1	A	K23536	cct:CC1_00140 Uncharacterized ABC-type transport system, permease component; K23536	True	0.848	550.0	1.0599999999999997e-174								Branched-chain amino acid transport system / permease component [PF02653.16]				0	d__Bacteria;p__Firmicutes_A;c__Clostridia;o__Lachnospirales;f__Lachnospiraceae;g__Blautia_A;s__Blautia_A sp900066165	72.78
bin.1_scaffold_3702_16	bin.1	scaffold_3702	16	15383	16138	1	C		dmi:Desmer_2269 putative transcriptional regulator	False	0.48700000000000004	233.0	7.899999999999999e-66								MerR HTH family regulatory protein [PF13411.6]; MerR family regulatory protein [PF00376.23]; GyrI-like small molecule binding domain [PF06445.15]				0	d__Bacteria;p__Firmicutes_A;c__Clostridia;o__Lachnospirales;f__Lachnospiraceae;g__Blautia_A;s__Blautia_A sp900066165	72.78
bin.1_scaffold_3702_17	bin.1	scaffold_3702	17	16195	16890	1	A	K01487	cct:CC1_00160 Cytosine deaminase and related metal-dependent hydrolases; K01487	True	0.8170000000000001	392.0	2.53e-121	MER0501776	M38	MER0501776 - family M38 unassigned peptidases (Coprococcus catus) [M38.UPW]#M38#{peptidase unit: 64-319}~source YP_007768405~	False	0.866	315.0	3.1199999999999995e-96	Amidohydrolase family [PF01979.20]				0	d__Bacteria;p__Firmicutes_A;c__Clostridia;o__Lachnospirales;f__Lachnospiraceae;g__Blautia_A;s__Blautia_A sp900066165	72.78
bin.1_scaffold_3805_1	bin.1	scaffold_3805	1	2	238	1	C	K07112	abao:BEQ56_07160 hypothetical protein; K07112	False	0.7509999999999999	117.0	5.21e-29												0	d__Bacteria;p__Firmicutes_A;c__Clostridia;o__Lachnospirales;f__Lachnospiraceae;g__Blautia_A;s__Blautia_A sp900066165	72.78
bin.1_scaffold_3805_2	bin.1	scaffold_3805	2	330	536	1	C		gfe:Gferi_12660 hypothetical protein	False	0.652	91.0	5.38e-20								Sulfurtransferase TusA [PF01206.17]				0	d__Bacteria;p__Firmicutes_A;c__Clostridia;o__Lachnospirales;f__Lachnospiraceae;g__Blautia_A;s__Blautia_A sp900066165	72.78
bin.1_scaffold_3805_3	bin.1	scaffold_3805	3	536	778	1	C		mhg:MHY_13810 Protein of unknown function (DUF3343).	False	0.62	84.0	1.54e-17								Protein of unknown function (DUF3343) [PF11823.8]				0	d__Bacteria;p__Firmicutes_A;c__Clostridia;o__Lachnospirales;f__Lachnospiraceae;g__Blautia_A;s__Blautia_A sp900066165	72.78
bin.1_scaffold_3805_4	bin.1	scaffold_3805	4	810	1448	1	C		bpro:PMF13cell1_02689 hypothetical protein	False	0.46399999999999997	176.0	7.22e-47								Domain of unknown function (DUF3786) [PF12654.7]				0	d__Bacteria;p__Firmicutes_A;c__Clostridia;o__Lachnospirales;f__Lachnospiraceae;g__Blautia_A;s__Blautia_A sp900066165	72.78
bin.1_scaffold_3805_5	bin.1	scaffold_3805	5	1710	2477	1	A	K02003	rob:CK5_12540 ABC-type antimicrobial peptide transport system, ATPase component; K02003	True	0.833	440.0	1.5299999999999995e-137								ABC transporter [PF00005.27]				0	d__Bacteria;p__Firmicutes_A;c__Clostridia;o__Lachnospirales;f__Lachnospiraceae;g__Blautia_A;s__Blautia_A sp900066165	72.78
bin.1_scaffold_3805_6	bin.1	scaffold_3805	6	2470	4491	1	A	K02004	rob:CK5_12530 Predicted permease.; K02004	True	0.486	602.0	6.1099999999999995e-186												0	d__Bacteria;p__Firmicutes_A;c__Clostridia;o__Lachnospirales;f__Lachnospiraceae;g__Blautia_A;s__Blautia_A sp900066165	72.78
bin.1_scaffold_3805_7	bin.1	scaffold_3805	7	4613	5338	1	A		rum:CK1_22930 Predicted branched-chain amino acid permease (azaleucine resistance)	True	0.7170000000000001	349.0	1.7699999999999995e-106								AzlC protein [PF03591.14]				0	d__Bacteria;p__Firmicutes_A;c__Clostridia;o__Lachnospirales;f__Lachnospiraceae;g__Blautia_A;s__Blautia_A sp900066165	72.78
bin.1_scaffold_3805_8	bin.1	scaffold_3805	8	5328	5645	1	C		blab:EYS05_09265 AzlD domain-containing protein	False	0.732	155.0	1.22e-41								Branched-chain amino acid transport protein (AzlD) [PF05437.12]				0	d__Bacteria;p__Firmicutes_A;c__Clostridia;o__Lachnospirales;f__Lachnospiraceae;g__Blautia_A;s__Blautia_A sp900066165	72.78
bin.1_scaffold_3805_9	bin.1	scaffold_3805	9	5689	6543	-1	A	K01778	rum:CK1_22910 diaminopimelate epimerase; K01778	True	0.851	502.0	1.8899999999999993e-158								Diaminopimelate epimerase [PF01678.19]				0	d__Bacteria;p__Firmicutes_A;c__Clostridia;o__Lachnospirales;f__Lachnospiraceae;g__Blautia_A;s__Blautia_A sp900066165	72.78
bin.1_scaffold_3805_10	bin.1	scaffold_3805	10	6880	7659	1	C		byl:A4V09_03955 amino acid ABC transporter substrate-binding protein	False	0.6629999999999999	341.0	4.049999999999999e-103								Bacterial extracellular solute-binding proteins, family 3 [PF00497.20]; Ligated ion channel L-glutamate- and glycine-binding site [PF10613.9]				0	d__Bacteria;p__Firmicutes_A;c__Clostridia;o__Lachnospirales;f__Lachnospiraceae;g__Blautia_A;s__Blautia_A sp900066165	72.78
bin.1_scaffold_3805_11	bin.1	scaffold_3805	11	7901	8593	1	C	K17077	byl:A4V09_03960 amino acid ABC transporter permease; K17077	False	0.769	348.0	2.759999999999999e-106								Binding-protein-dependent transport system inner membrane component [PF00528.22]				0	d__Bacteria;p__Firmicutes_A;c__Clostridia;o__Lachnospirales;f__Lachnospiraceae;g__Blautia_A;s__Blautia_A sp900066165	72.78
bin.1_scaffold_3805_12	bin.1	scaffold_3805	12	8583	9329	1	A	K02028	byl:A4V09_03965 glnQ; glutamine ABC transporter ATP-binding protein; K02028	True	0.8370000000000001	422.0	2.1899999999999991e-131								ABC transporter [PF00005.27]; RecF/RecN/SMC N terminal domain [PF02463.19]; AAA domain, putative AbiEii toxin, Type IV TA system [PF13304.6]; AAA ATPase domain [PF13175.6]				0	d__Bacteria;p__Firmicutes_A;c__Clostridia;o__Lachnospirales;f__Lachnospiraceae;g__Blautia_A;s__Blautia_A sp900066165	72.78
bin.1_scaffold_3805_13	bin.1	scaffold_3805	13	9416	9763	-1	C		blab:EYS05_09290 CBS domain-containing protein	False	0.8	186.0	2.7899999999999998e-52								CBS domain [PF00571.28]				0	d__Bacteria;p__Firmicutes_A;c__Clostridia;o__Lachnospirales;f__Lachnospiraceae;g__Blautia_A;s__Blautia_A sp900066165	72.78
bin.1_scaffold_3805_14	bin.1	scaffold_3805	14	9847	10854	-1	A	K01914	rob:CK5_17230 aspartate--ammonia ligase, AsnA-type; K01914	True	0.907	636.0	4.339999999999998e-204								Aspartate-ammonia ligase [PF03590.15]; tRNA synthetases class II (D, K and N) [PF00152.20]				0	d__Bacteria;p__Firmicutes_A;c__Clostridia;o__Lachnospirales;f__Lachnospiraceae;g__Blautia_A;s__Blautia_A sp900066165	72.78
bin.1_scaffold_3805_15	bin.1	scaffold_3805	15	11111	12007	1	C		rob:CK5_17240 hypothetical protein	False	0.268	105.0	2.2100000000000003e-21												0	d__Bacteria;p__Firmicutes_A;c__Clostridia;o__Lachnospirales;f__Lachnospiraceae;g__Blautia_A;s__Blautia_A sp900066165	72.78
bin.1_scaffold_3805_16	bin.1	scaffold_3805	16	12256	13188	-1	A	K00926	rum:CK1_22800 Carbamate kinase; K00926	True	0.782	497.0	3.7499999999999993e-156								Amino acid kinase family [PF00696.28]				0	d__Bacteria;p__Firmicutes_A;c__Clostridia;o__Lachnospirales;f__Lachnospiraceae;g__Blautia_A;s__Blautia_A sp900066165	72.78
bin.1_scaffold_3805_17	bin.1	scaffold_3805	17	13880	15523	1	C		rum:CK1_22790 conserved repeat domain	False	0.321	223.0	2.05e-58												0	d__Bacteria;p__Firmicutes_A;c__Clostridia;o__Lachnospirales;f__Lachnospiraceae;g__Blautia_A;s__Blautia_A sp900066165	72.78
bin.1_scaffold_3805_18	bin.1	scaffold_3805	18	15759	16511	1	A	K01928	blab:EYS05_09320 UDP-N-acetylmuramoyl-L-alanyl-D-glutamate--2,6-diaminopimelate ligase; K01928	True	0.883	463.0	1.3899999999999997e-145								Mur ligase middle domain [PF08245.12]; Mur ligase family, catalytic domain [PF01225.25]				0	d__Bacteria;p__Firmicutes_A;c__Clostridia;o__Lachnospirales;f__Lachnospiraceae;g__Blautia_A;s__Blautia_A sp900066165	72.78
bin.1_scaffold_3824_1	bin.1	scaffold_3824	1	1	1521	-1	A		cthd:CDO33_18065 hypothetical protein	True	0.617	602.0	6.819999999999998e-189								alpha-L-rhamnosidase [PF17132.4]	GH106 alpha-L-rhamnosidase (EC 3.2.1.40); rhamnogalacturonan alpha-L-rhamnohydrolase (EC 3.2.1.174) [GH106]			0	d__Bacteria;p__Firmicutes_A;c__Clostridia;o__Lachnospirales;f__Lachnospiraceae;g__Blautia_A;s__Blautia_A sp900066165	72.78
bin.1_scaffold_3824_2	bin.1	scaffold_3824	2	1505	4051	-1	A		nso:NIASO_20020 alpha-L-rhamnosidase	True	0.41600000000000004	628.0	6.489999999999998e-192								Bacterial alpha-L-rhamnosidase 6 hairpin glycosidase domain [PF17389.2]; Alpha-L-rhamnosidase N-terminal domain [PF08531.10]; Bacterial alpha-L-rhamnosidase concanavalin-like domain [PF05592.11]; Bacterial alpha-L-rhamnosidase C-terminal domain [PF17390.2]; Amylo-alpha-1,6-glucosidase [PF06202.14]	GH78 alpha-L-rhamnosidase (EC 3.2.1.40); rhamnogalacturonan alpha-L-rhamnohydrolase (EC 3.2.1.174); L-Rhap-alpha-1,3-D-Apif -specific alpha-1,3-L-rhamnosidase (EC 3.2.1.-) [GH78]; CBM67 Fujimoto et al. [PMID : 23486481] disclosed the L-rhamnose binding activity and 3-D structure of the CBM67 of Streptomyces avermitilis alpha-L-rhamnosidase (SaRha78A); [CBM67]			0	d__Bacteria;p__Firmicutes_A;c__Clostridia;o__Lachnospirales;f__Lachnospiraceae;g__Blautia_A;s__Blautia_A sp900066165	72.78
bin.1_scaffold_3824_3	bin.1	scaffold_3824	3	4256	5965	-1	C	K17318	cthd:CDO33_09690 ABC transporter substrate-binding protein; K17318	False	0.273	192.0	9.96e-48								Bacterial extracellular solute-binding protein [PF01547.25]; Bacterial extracellular solute-binding protein [PF13416.6]				0	d__Bacteria;p__Firmicutes_A;c__Clostridia;o__Lachnospirales;f__Lachnospiraceae;g__Blautia_A;s__Blautia_A sp900066165	72.78
bin.1_scaffold_3824_4	bin.1	scaffold_3824	4	6064	6969	-1	C	K17320	pjd:Pjdr2_0520 binding-protein-dependent transport systems inner membrane component; K17320	False	0.528	290.0	7.439999999999998e-85								Binding-protein-dependent transport system inner membrane component [PF00528.22]				0	d__Bacteria;p__Firmicutes_A;c__Clostridia;o__Lachnospirales;f__Lachnospiraceae;g__Blautia_A;s__Blautia_A sp900066165	72.78
bin.1_scaffold_3824_5	bin.1	scaffold_3824	5	6982	7938	-1	C	K17319	pjd:Pjdr2_0521 binding-protein-dependent transport systems inner membrane component; K17319	False	0.512	284.0	2.2499999999999996e-82								Binding-protein-dependent transport system inner membrane component [PF00528.22]				0	d__Bacteria;p__Firmicutes_A;c__Clostridia;o__Lachnospirales;f__Lachnospiraceae;g__Blautia_A;s__Blautia_A sp900066165	72.78
bin.1_scaffold_3824_6	bin.1	scaffold_3824	6	8160	10028	1	C	K07718	paen:P40081_28115 hypothetical protein; K07718	False	0.294	266.0	5.089999999999999e-72								Histidine kinase [PF06580.13]				0	d__Bacteria;p__Firmicutes_A;c__Clostridia;o__Lachnospirales;f__Lachnospiraceae;g__Blautia_A;s__Blautia_A sp900066165	72.78
bin.1_scaffold_3824_7	bin.1	scaffold_3824	7	10043	10822	1	C		pgm:PGRAT_23580 hypothetical protein	False	0.36	152.0	6.029999999999999e-38								Helix-turn-helix domain [PF12833.7]; Response regulator receiver domain [PF00072.24]; Bacterial regulatory helix-turn-helix proteins, AraC family [PF00165.23]				0	d__Bacteria;p__Firmicutes_A;c__Clostridia;o__Lachnospirales;f__Lachnospiraceae;g__Blautia_A;s__Blautia_A sp900066165	72.78
bin.1_scaffold_3824_8	bin.1	scaffold_3824	8	10815	12467	1	C	K17318	cohn:KCTCHS21_13150 sugar ABC transporter substrate-binding protein; K17318	False	0.37200000000000005	327.0	2.3099999999999997e-93												0	d__Bacteria;p__Firmicutes_A;c__Clostridia;o__Lachnospirales;f__Lachnospiraceae;g__Blautia_A;s__Blautia_A sp900066165	72.78
bin.1_scaffold_3824_9	bin.1	scaffold_3824	9	12538	13965	-1	A	K01206	thq:T2812B_08695 alpha-L-fucosidase; K01206	True	0.5870000000000001	535.0	3.909999999999999e-166								Alpha-L-fucosidase [PF01120.17]; Alpha-L-fucosidase C-terminal domain [PF16757.5]	GH29 alpha-L-fucosidase (EC 3.2.1.51); alpha-1,3/1,4-L-fucosidase (EC 3.2.1.111) [GH29]			0	d__Bacteria;p__Firmicutes_A;c__Clostridia;o__Lachnospirales;f__Lachnospiraceae;g__Blautia_A;s__Blautia_A sp900066165	72.78
bin.1_scaffold_3824_10	bin.1	scaffold_3824	10	14032	15462	-1	C	K05970	cohn:KCTCHS21_47650 hypothetical protein; K05970	False	0.41100000000000003	340.0	6.349999999999999e-99								Carbohydrate esterase, sialic acid-specific acetylesterase [PF03629.18]				0	d__Bacteria;p__Firmicutes_A;c__Clostridia;o__Lachnospirales;f__Lachnospiraceae;g__Blautia_A;s__Blautia_A sp900066165	72.78
bin.1_scaffold_3824_11	bin.1	scaffold_3824	11	15819	16430	-1	C	K00864	cbol:CGC65_06875 glycerol kinase GlpK; K00864	False	0.6859999999999999	276.0	9.129999999999998e-82								FGGY family of carbohydrate kinases, C-terminal domain [PF02782.16]				0	d__Bacteria;p__Firmicutes_A;c__Clostridia;o__Lachnospirales;f__Lachnospiraceae;g__Blautia_A;s__Blautia_A sp900066165	72.78
bin.1_scaffold_3837_1	bin.1	scaffold_3837	1	1	1287	-1	D														PT repeat [PF04886.12]				0	d__Bacteria;p__Firmicutes_A;c__Clostridia;o__Lachnospirales;f__Lachnospiraceae;g__Blautia_A;s__Blautia_A sp900066165	72.78
bin.1_scaffold_3837_2	bin.1	scaffold_3837	2	1813	3324	1	C		dgi:Desgi_3236 transposase	False	0.258	206.0	4.569999999999999e-53												0	d__Bacteria;p__Firmicutes_A;c__Clostridia;o__Lachnospirales;f__Lachnospiraceae;g__Blautia_A;s__Blautia_A sp900066165	72.78
bin.1_scaffold_3837_3	bin.1	scaffold_3837	3	3379	3972	-1	C		rum:CK1_18920 hypothetical protein	False	0.632	242.0	5.659999999999999e-70												0	d__Bacteria;p__Firmicutes_A;c__Clostridia;o__Lachnospirales;f__Lachnospiraceae;g__Blautia_A;s__Blautia_A sp900066165	72.78
bin.1_scaffold_3837_4	bin.1	scaffold_3837	4	3984	5171	-1	A	K01854	cthd:CDO33_01190 glf; UDP-galactopyranose mutase; K01854	True	0.78	581.0	9.409999999999997e-184								UDP-galactopyranose mutase [PF03275.13]; NAD(P)-binding Rossmann-like domain [PF13450.6]; Flavin containing amine oxidoreductase [PF01593.24]		sp|P37747|GLF_ECOLI UDP-galactopyranose mutase; Xh	Xh	0	d__Bacteria;p__Firmicutes_A;c__Clostridia;o__Lachnospirales;f__Lachnospiraceae;g__Blautia_A;s__Blautia_A sp900066165	72.78
bin.1_scaffold_3837_5	bin.1	scaffold_3837	5	5331	6866	-1	A	K11928	bpro:PMF13cell1_01751 putP; High-affinity proline transporter PutP; K11928	True	0.741	754.0	3.1299999999999984e-241								Sodium:solute symporter family [PF00474.17]				0	d__Bacteria;p__Firmicutes_A;c__Clostridia;o__Lachnospirales;f__Lachnospiraceae;g__Blautia_A;s__Blautia_A sp900066165	72.78
bin.1_scaffold_3837_6	bin.1	scaffold_3837	6	7021	7566	-1	C		rob:CK5_29720 hypothetical protein	False	0.8640000000000001	291.0	2.8599999999999995e-87												0	d__Bacteria;p__Firmicutes_A;c__Clostridia;o__Lachnospirales;f__Lachnospiraceae;g__Blautia_A;s__Blautia_A sp900066165	72.78
bin.1_scaffold_3837_7	bin.1	scaffold_3837	7	7544	9646	-1	A	K01214	blab:EYS05_00360 Type II secretory pathway, pullulanase PulA and related glycosidase; K01214	True	0.643	774.0	8.329999999999997e-245									GH13 alpha-amylase (EC 3.2.1.1); pullulanase (EC 3.2.1.41); cyclomaltodextrin glucanotransferase (EC 2.4.1.19); cyclomaltodextrinase (EC 3.2.1.54); trehalose-6-phosphate hydrolase (EC 3.2.1.93); oligo-alpha-glucosidase (EC 3.2.1.10); maltogenic amylase (EC 3.2.1.133); neopullulanase (EC 3.2.1.135); alpha-glucosidase (EC 3.2.1.20); maltotetraose-forming alpha-amylase (EC 3.2.1.60); isoamylase (EC 3.2.1.68); glucodextranase (EC 3.2.1.70); maltohexaose-forming alpha-amylase (EC 3.2.1.98); maltotriose-forming alpha-amylase (EC 3.2.1.116); branching enzyme (EC 2.4.1.18); trehalose synthase (EC 5.4.99.16); 4-alpha-glucanotransferase (EC 2.4.1.25); maltopentaose-forming alpha-amylase (EC 3.2.1.-) ; amylosucrase (EC 2.4.1.4) ; sucrose phosphorylase (EC 2.4.1.7); malto-oligosyltrehalose trehalohydrolase (EC 3.2.1.141); isomaltulose synthase (EC 5.4.99.11); malto-oligosyltrehalose synthase (EC 5.4.99.15); amylo-alpha-1,6-glucosidase (EC 3.2.1.33); alpha-1,4-glucan: phosphate alpha-maltosyltransferase (EC 2.4.99.16); 6'-P-sucrose phosphorylase (EC 2.4.1.-); amino acid transporter [GH13]; GH13 alpha-amylase (EC 3.2.1.1); pullulanase (EC 3.2.1.41); cyclomaltodextrin glucanotransferase (EC 2.4.1.19); cyclomaltodextrinase (EC 3.2.1.54); trehalose-6-phosphate hydrolase (EC 3.2.1.93); oligo-alpha-glucosidase (EC 3.2.1.10); maltogenic amylase (EC 3.2.1.133); neopullulanase (EC 3.2.1.135); alpha-glucosidase (EC 3.2.1.20); maltotetraose-forming alpha-amylase (EC 3.2.1.60); isoamylase (EC 3.2.1.68); glucodextranase (EC 3.2.1.70); maltohexaose-forming alpha-amylase (EC 3.2.1.98); maltotriose-forming alpha-amylase (EC 3.2.1.116); branching enzyme (EC 2.4.1.18); trehalose synthase (EC 5.4.99.16); 4-alpha-glucanotransferase (EC 2.4.1.25); maltopentaose-forming alpha-amylase (EC 3.2.1.-) ; amylosucrase (EC 2.4.1.4) ; sucrose phosphorylase (EC 2.4.1.7); malto-oligosyltrehalose trehalohydrolase (EC 3.2.1.141); isomaltulose synthase (EC 5.4.99.11); malto-oligosyltrehalose synthase (EC 5.4.99.15); amylo-alpha-1,6-glucosidase (EC 3.2.1.33); alpha-1,4-glucan: phosphate alpha-maltosyltransferase (EC 2.4.99.16); 6'-P-sucrose phosphorylase (EC 2.4.1.-); amino acid transporter [GH13_11]			0	d__Bacteria;p__Firmicutes_A;c__Clostridia;o__Lachnospirales;f__Lachnospiraceae;g__Blautia_A;s__Blautia_A sp900066165	72.78
bin.1_scaffold_3837_8	bin.1	scaffold_3837	8	9728	10576	-1	A	K01142	rum:CK1_18890 exodeoxyribonuclease III; K01142	True	0.9209999999999999	482.0	1.6499999999999996e-151								Endonuclease/Exonuclease/phosphatase family [PF03372.23]		sp|P43138|APEX1_RAT DNA-(apurinic or apyrimidinic site) lyase; XhXr	Xr;Xh	0	d__Bacteria;p__Firmicutes_A;c__Clostridia;o__Lachnospirales;f__Lachnospiraceae;g__Blautia_A;s__Blautia_A sp900066165	72.78
bin.1_scaffold_3837_9	bin.1	scaffold_3837	9	10827	11222	1	C		rob:CK5_29750 Protein of unknown function (DUF1292).	False	0.6809999999999999	160.0	6.7e-43								Protein of unknown function (DUF1292) [PF06949.11]				0	d__Bacteria;p__Firmicutes_A;c__Clostridia;o__Lachnospirales;f__Lachnospiraceae;g__Blautia_A;s__Blautia_A sp900066165	72.78
bin.1_scaffold_3837_10	bin.1	scaffold_3837	10	11072	11497	-1	E																		0	d__Bacteria;p__Firmicutes_A;c__Clostridia;o__Lachnospirales;f__Lachnospiraceae;g__Blautia_A;s__Blautia_A sp900066165	72.78
bin.1_scaffold_3837_11	bin.1	scaffold_3837	11	11503	12015	-1	C	K01520	rum:CK1_18870 deoxyuridine 5'-triphosphate nucleotidohydrolase; K01520	False	0.7929999999999999	278.0	4.149999999999999e-83								dUTPase [PF00692.19]				0	d__Bacteria;p__Firmicutes_A;c__Clostridia;o__Lachnospirales;f__Lachnospiraceae;g__Blautia_A;s__Blautia_A sp900066165	72.78
bin.1_scaffold_3837_12	bin.1	scaffold_3837	12	12157	14253	-1	A	K00962	blab:EYS05_00385 polyribonucleotide nucleotidyltransferase; K00962	True	0.895	1301.0	0.0								3' exoribonuclease family, domain 1 [PF01138.21]; S1 RNA binding domain [PF00575.23]; Polyribonucleotide nucleotidyltransferase, RNA binding domain [PF03726.14]; 3' exoribonuclease family, domain 2 [PF03725.15]; KH domain [PF00013.29]				0	d__Bacteria;p__Firmicutes_A;c__Clostridia;o__Lachnospirales;f__Lachnospiraceae;g__Blautia_A;s__Blautia_A sp900066165	72.78
bin.1_scaffold_3837_13	bin.1	scaffold_3837	13	14625	14891	-1	C	K02956	rob:CK5_29790 SSU ribosomal protein S15P; K02956	False	0.898	167.0	2.94e-46								Ribosomal protein S15 [PF00312.22]				0	d__Bacteria;p__Firmicutes_A;c__Clostridia;o__Lachnospirales;f__Lachnospiraceae;g__Blautia_A;s__Blautia_A sp900066165	72.78
bin.1_scaffold_3837_14	bin.1	scaffold_3837	14	15104	16003	-1	A	K11753	blab:EYS05_00395 bifunctional riboflavin kinase/FAD synthetase; K11753	True	0.691	415.0	6.409999999999998e-128								FAD synthetase [PF06574.12]; Riboflavin kinase [PF01687.17]; Cytidylyltransferase-like [PF01467.26]				0	d__Bacteria;p__Firmicutes_A;c__Clostridia;o__Lachnospirales;f__Lachnospiraceae;g__Blautia_A;s__Blautia_A sp900066165	72.78
bin.1_scaffold_3837_15	bin.1	scaffold_3837	15	16076	16369	-1	C	K03177	blab:EYS05_00400 truB; tRNA pseudouridine(55) synthase TruB; K03177	False	0.5529999999999999	104.0	4.4600000000000006e-24								Pseudouridine synthase II TruB, C-terminal [PF09157.11]				0	d__Bacteria;p__Firmicutes_A;c__Clostridia;o__Lachnospirales;f__Lachnospiraceae;g__Blautia_A;s__Blautia_A sp900066165	72.78
bin.1_scaffold_3871_1	bin.1	scaffold_3871	1	3	452	1	C		blm:BLLJ_0370 conserved hypothetical protein	False	0.344	80.0	8.679999999999999e-15								Polysaccharide pyruvyl transferase [PF04230.13]				0	d__Bacteria;p__Firmicutes_A;c__Clostridia;o__Lachnospirales;f__Lachnospiraceae;g__Blautia_A;s__Blautia_A sp900066165	72.78
bin.1_scaffold_3871_2	bin.1	scaffold_3871	2	487	1728	1	C		ols:Olsu_0586 polysaccharide biosynthesis protein	False	0.371	250.0	4.749999999999998e-69												0	d__Bacteria;p__Firmicutes_A;c__Clostridia;o__Lachnospirales;f__Lachnospiraceae;g__Blautia_A;s__Blautia_A sp900066165	72.78
bin.1_scaffold_3871_3	bin.1	scaffold_3871	3	1801	3165	-1	A		rto:RTO_18930 Acetylornithine deacetylase/Succinyl-diaminopimelate desuccinylase and related deacylases	True	0.545	456.0	3.009999999999999e-139	MER0729835	M20A	MER0729835 - subfamily M20A unassigned peptidases (Ruminococcus sp. CAG:60) [M20.UPA]#M20A#{peptidase unit: 65-390}~source R5I7B1~	True	0.727	533.0	1.0399999999999998e-167	Peptidase dimerisation domain [PF07687.14]; Peptidase family M20/M25/M40 [PF01546.28]; Peptidase family M28 [PF04389.17]				0	d__Bacteria;p__Firmicutes_A;c__Clostridia;o__Lachnospirales;f__Lachnospiraceae;g__Blautia_A;s__Blautia_A sp900066165	72.78
bin.1_scaffold_3871_4	bin.1	scaffold_3871	4	3342	4298	-1	A		rum:CK1_30300 tRNA-U20-dihydrouridine synthase	True	0.816	530.0	1.7399999999999993e-167								Dihydrouridine synthase (Dus) [PF01207.17]; Dihydroorotate dehydrogenase [PF01180.21]; NADH:flavin oxidoreductase / NADH oxidase family [PF00724.20]; Indole-3-glycerol phosphate synthase [PF00218.21]				0	d__Bacteria;p__Firmicutes_A;c__Clostridia;o__Lachnospirales;f__Lachnospiraceae;g__Blautia_A;s__Blautia_A sp900066165	72.78
bin.1_scaffold_3871_5	bin.1	scaffold_3871	5	4475	4825	-1	C		rob:CK5_35090 hypothetical protein	False	0.8140000000000001	186.0	2.13e-52												0	d__Bacteria;p__Firmicutes_A;c__Clostridia;o__Lachnospirales;f__Lachnospiraceae;g__Blautia_A;s__Blautia_A sp900066165	72.78
bin.1_scaffold_3871_6	bin.1	scaffold_3871	6	4952	5788	-1	A	K03524	rob:CK5_35080 birA, biotin-[acetyl-CoA-carboxylase] ligase region; K03524	True	0.685	361.0	7.269999999999997e-110								Biotin/lipoate A/B protein ligase family [PF03099.19]; Biotin/lipoate A/B protein ligase family [PF16917.5]; Biotin protein ligase C terminal domain [PF02237.17]				0	d__Bacteria;p__Firmicutes_A;c__Clostridia;o__Lachnospirales;f__Lachnospiraceae;g__Blautia_A;s__Blautia_A sp900066165	72.78
bin.1_scaffold_3871_7	bin.1	scaffold_3871	7	5836	6837	-1	A	K00611	rum:CK1_30330 ornithine carbamoyltransferase; K00611	True	0.907	629.0	2.1599999999999995e-201								Aspartate/ornithine carbamoyltransferase, Asp/Orn binding domain [PF00185.24]; Aspartate/ornithine carbamoyltransferase, carbamoyl-P binding domain [PF02729.21]		sp|P49077|PYRB_ARATH Aspartate carbamoyltransferase, chloroplastic; Xh	Xh	0	d__Bacteria;p__Firmicutes_A;c__Clostridia;o__Lachnospirales;f__Lachnospiraceae;g__Blautia_A;s__Blautia_A sp900066165	72.78
bin.1_scaffold_3871_8	bin.1	scaffold_3871	8	6861	7802	-1	A		blab:EYS05_06255 SPFH/Band 7/PHB domain protein	True	0.8059999999999999	519.0	6.839999999999997e-164	MER0807486	I87	MER0807486 - family I87 unassigned peptidase inhibitors (Ruminococcus sp. CAG:60) [I87.UPW]#I87#{inhibitor unit: 10-230}~source R5I7A6~	True	0.9	417.0	4.5299999999999985e-130	SPFH domain / Band 7 family [PF01145.25]		sp|Q9FHM7|HIR4_ARATH Hypersensitive-induced response protein 4; Xh	Xh	0	d__Bacteria;p__Firmicutes_A;c__Clostridia;o__Lachnospirales;f__Lachnospiraceae;g__Blautia_A;s__Blautia_A sp900066165	72.78
bin.1_scaffold_3871_9	bin.1	scaffold_3871	9	7804	8238	-1	C		blab:EYS05_06260 NfeD family protein	False	0.624	173.0	2.63e-47								NfeD-like C-terminal, partner-binding [PF01957.18]				0	d__Bacteria;p__Firmicutes_A;c__Clostridia;o__Lachnospirales;f__Lachnospiraceae;g__Blautia_A;s__Blautia_A sp900066165	72.78
bin.1_scaffold_3871_10	bin.1	scaffold_3871	10	8327	9109	-1	A	K03437	rum:CK1_30360 rRNA methylases; K03437	True	0.773	412.0	9.999999999999998e-128								SpoU rRNA Methylase family [PF00588.19]; RNA 2'-O ribose methyltransferase substrate binding [PF08032.12]				0	d__Bacteria;p__Firmicutes_A;c__Clostridia;o__Lachnospirales;f__Lachnospiraceae;g__Blautia_A;s__Blautia_A sp900066165	72.78
bin.1_scaffold_3871_11	bin.1	scaffold_3871	11	9125	9781	-1	C	K03499	blab:EYS05_06270 TrkA family potassium uptake protein; K03499	False	0.703	309.0	5.6999999999999986e-93								TrkA-N domain [PF02254.18]; TrkA-C domain [PF02080.21]				0	d__Bacteria;p__Firmicutes_A;c__Clostridia;o__Lachnospirales;f__Lachnospiraceae;g__Blautia_A;s__Blautia_A sp900066165	72.78
bin.1_scaffold_3871_12	bin.1	scaffold_3871	12	9857	11248	-1	A	K03498	rum:CK1_30380 Trk-type K+ transport systems, membrane components; K03498	True	0.634	535.0	1.7199999999999996e-166								Cation transport protein [PF02386.16]				0	d__Bacteria;p__Firmicutes_A;c__Clostridia;o__Lachnospirales;f__Lachnospiraceae;g__Blautia_A;s__Blautia_A sp900066165	72.78
bin.1_scaffold_3871_13	bin.1	scaffold_3871	13	11446	12435	-1	A	K00850	rob:CK5_35030 6-phosphofructokinase; K00850	True	0.909	626.0	1.1899999999999994e-200								Phosphofructokinase [PF00365.20]				0	d__Bacteria;p__Firmicutes_A;c__Clostridia;o__Lachnospirales;f__Lachnospiraceae;g__Blautia_A;s__Blautia_A sp900066165	72.78
bin.1_scaffold_3871_14	bin.1	scaffold_3871	14	12642	16142	-1	A	K02337	blab:EYS05_06285 DNA polymerase III subunit alpha; K02337	True	0.807	1930.0	0.0								Bacterial DNA polymerase III alpha NTPase domain [PF07733.12]; Bacterial DNA polymerase III alpha subunit finger domain [PF17657.1]; PHP domain [PF02811.19]; Helix-hairpin-helix motif [PF14579.6]; OB-fold nucleic acid binding domain [PF01336.25]		sp|O67125|DPO3A_AQUAE DNA polymerase III subunit alpha; XhXr	Xr;Xh	0	d__Bacteria;p__Firmicutes_A;c__Clostridia;o__Lachnospirales;f__Lachnospiraceae;g__Blautia_A;s__Blautia_A sp900066165	72.78
bin.1_scaffold_3900_1	bin.1	scaffold_3900	1	1	1014	-1	A	K02669	rob:CK5_09150 pilus retraction protein PilT; K02669	True	0.743	507.0	2.579999999999999e-159								Type II/IV secretion system protein [PF00437.20]				0	d__Bacteria;p__Firmicutes_A;c__Clostridia;o__Lachnospirales;f__Lachnospiraceae;g__Blautia_A;s__Blautia_A sp900066165	72.78
bin.1_scaffold_3900_2	bin.1	scaffold_3900	2	1019	1591	-1	C		blab:EYS05_09165 hypothetical protein	False	0.355	113.0	1.4199999999999999e-25												0	d__Bacteria;p__Firmicutes_A;c__Clostridia;o__Lachnospirales;f__Lachnospiraceae;g__Blautia_A;s__Blautia_A sp900066165	72.78
bin.1_scaffold_3900_3	bin.1	scaffold_3900	3	1588	2049	-1	C		rum:CK1_23180 hypothetical protein	False	0.419	114.0	1.85e-26												0	d__Bacteria;p__Firmicutes_A;c__Clostridia;o__Lachnospirales;f__Lachnospiraceae;g__Blautia_A;s__Blautia_A sp900066165	72.78
bin.1_scaffold_3900_4	bin.1	scaffold_3900	4	2111	2599	-1	C		rum:CK1_23170 hypothetical protein	False	0.47700000000000004	136.0	4.29e-34								Domain of unknown function (DUF4860) [PF16152.5]				0	d__Bacteria;p__Firmicutes_A;c__Clostridia;o__Lachnospirales;f__Lachnospiraceae;g__Blautia_A;s__Blautia_A sp900066165	72.78
bin.1_scaffold_3900_5	bin.1	scaffold_3900	5	2596	2946	-1	C		rum:CK1_23160 hypothetical protein	False	0.5770000000000001	130.0	6.629999999999998e-33												0	d__Bacteria;p__Firmicutes_A;c__Clostridia;o__Lachnospirales;f__Lachnospiraceae;g__Blautia_A;s__Blautia_A sp900066165	72.78
bin.1_scaffold_3900_6	bin.1	scaffold_3900	6	2968	4011	-1	A	K02653	rum:CK1_23150 Type II secretory pathway, component PulF; K02653	True	0.542	355.0	2.9099999999999994e-106								Type II secretion system (T2SS), protein F [PF00482.23]				0	d__Bacteria;p__Firmicutes_A;c__Clostridia;o__Lachnospirales;f__Lachnospiraceae;g__Blautia_A;s__Blautia_A sp900066165	72.78
bin.1_scaffold_3900_7	bin.1	scaffold_3900	7	4086	5018	-1	A		rob:CK5_09210 Transglutaminase-like enzymes, putative cysteine proteases	True	0.649	395.0	5.199999999999999e-121	MER0627165	C110	MER0627165 - family C110 non-peptidase homologues (Blautia sp. KLE 1732) [C110.UNW]#C110#{peptidase unit: 162-258}~source ERI90209~	False	0.7659999999999999	154.0	2.2899999999999997e-39	Transglutaminase-like superfamily [PF01841.19]; Transglutaminase-like domain [PF04473.12]				0	d__Bacteria;p__Firmicutes_A;c__Clostridia;o__Lachnospirales;f__Lachnospiraceae;g__Blautia_A;s__Blautia_A sp900066165	72.78
bin.1_scaffold_3900_8	bin.1	scaffold_3900	8	5054	5827	-1	C	K03710	cmiu:B1H56_09300 GntR family transcriptional regulator; K03710	False	0.37799999999999995	154.0	1.18e-38								UTRA domain [PF07702.13]; Bacterial regulatory proteins, gntR family [PF00392.21]				0	d__Bacteria;p__Firmicutes_A;c__Clostridia;o__Lachnospirales;f__Lachnospiraceae;g__Blautia_A;s__Blautia_A sp900066165	72.78
bin.1_scaffold_3900_9	bin.1	scaffold_3900	9	6057	7403	1	C		pjd:Pjdr2_2532 Endopygalactorunase-like protein	False	0.36	252.0	2.319999999999999e-69								Glycosyl hydrolases family 28 [PF00295.17]	GH28 polygalacturonase (EC 3.2.1.15); alpha-L-rhamnosidase (EC 3.2.1.40); exo-polygalacturonase (EC 3.2.1.67); exo-polygalacturonosidase (EC 3.2.1.82); rhamnogalacturonase (EC 3.2.1.171); rhamnogalacturonan alpha-1,2-galacturonohydrolase (EC 3.2.1.173); endo-xylogalacturonan hydrolase (EC 3.2.1.-) [GH28]			0	d__Bacteria;p__Firmicutes_A;c__Clostridia;o__Lachnospirales;f__Lachnospiraceae;g__Blautia_A;s__Blautia_A sp900066165	72.78
bin.1_scaffold_3900_10	bin.1	scaffold_3900	10	7434	8477	1	C	K07404	flm:MY04_1980 6-phosphogluconolactonase; K07404	False	0.281	139.0	2.2400000000000002e-32								Lactonase, 7-bladed beta-propeller [PF10282.9]				0	d__Bacteria;p__Firmicutes_A;c__Clostridia;o__Lachnospirales;f__Lachnospiraceae;g__Blautia_A;s__Blautia_A sp900066165	72.78
bin.1_scaffold_3900_11	bin.1	scaffold_3900	11	8493	9305	1	C		pbv:AR543_21355 short-chain dehydrogenase	False	0.467	228.0	7.369999999999998e-64								Enoyl-(Acyl carrier protein) reductase [PF13561.6]; short chain dehydrogenase [PF00106.25]		sp|Q5UQM3|YR419_MIMIV Uncharacterized short-chain type dehydrogenase/reductase R419; Xh	Xh	0	d__Bacteria;p__Firmicutes_A;c__Clostridia;o__Lachnospirales;f__Lachnospiraceae;g__Blautia_A;s__Blautia_A sp900066165	72.78
bin.1_scaffold_3900_12	bin.1	scaffold_3900	12	9302	10531	1	A	K08323	cohn:KCTCHS21_58530 D-mannonate dehydratase CC2812; K08323	True	0.657	532.0	2.099999999999999e-166								Enolase C-terminal domain-like [PF13378.6]; Mandelate racemase / muconate lactonizing enzyme, N-terminal domain [PF02746.16]				0	d__Bacteria;p__Firmicutes_A;c__Clostridia;o__Lachnospirales;f__Lachnospiraceae;g__Blautia_A;s__Blautia_A sp900066165	72.78
bin.1_scaffold_3900_13	bin.1	scaffold_3900	13	10813	12069	1	C	K10117	rum:CK1_20420 ABC-type sugar transport system, periplasmic component; K10117	False	0.392	284.0	1.3399999999999999e-80								Bacterial extracellular solute-binding protein [PF01547.25]; Bacterial extracellular solute-binding protein [PF13416.6]				0	d__Bacteria;p__Firmicutes_A;c__Clostridia;o__Lachnospirales;f__Lachnospiraceae;g__Blautia_A;s__Blautia_A sp900066165	72.78
bin.1_scaffold_3900_14	bin.1	scaffold_3900	14	12193	13077	1	C	K10118	exm:U719_03035 ABC transporter permease; K10118	False	0.46	242.0	2.37e-68								Binding-protein-dependent transport system inner membrane component [PF00528.22]				0	d__Bacteria;p__Firmicutes_A;c__Clostridia;o__Lachnospirales;f__Lachnospiraceae;g__Blautia_A;s__Blautia_A sp900066165	72.78
bin.1_scaffold_3900_15	bin.1	scaffold_3900	15	13077	13895	1	C	K10119	pnp:IJ22_03630 sugar ABC transporter permease; K10119	False	0.428	206.0	3.3500000000000003e-56								Binding-protein-dependent transport system inner membrane component [PF00528.22]				0	d__Bacteria;p__Firmicutes_A;c__Clostridia;o__Lachnospirales;f__Lachnospiraceae;g__Blautia_A;s__Blautia_A sp900066165	72.78
bin.1_scaffold_3900_16	bin.1	scaffold_3900	16	13918	14745	1	C		ppn:Palpr_0673 beta-lactamase domain-containing protein	False	0.371	166.0	2.62e-42								Metallo-beta-lactamase superfamily [PF00753.27]				0	d__Bacteria;p__Firmicutes_A;c__Clostridia;o__Lachnospirales;f__Lachnospiraceae;g__Blautia_A;s__Blautia_A sp900066165	72.78
bin.1_scaffold_3900_17	bin.1	scaffold_3900	17	14844	15875	1	A	K02529	paej:H70737_01300 LacI family transcriptional regulator; K02529	True	0.5589999999999999	367.0	1.0599999999999998e-110								Periplasmic binding proteins and sugar binding domain of LacI family [PF00532.21]; Periplasmic binding protein-like domain [PF13377.6]; Bacterial regulatory proteins, lacI family [PF00356.21]; Periplasmic binding protein domain [PF13407.6]				0	d__Bacteria;p__Firmicutes_A;c__Clostridia;o__Lachnospirales;f__Lachnospiraceae;g__Blautia_A;s__Blautia_A sp900066165	72.78
bin.1_scaffold_4061_1	bin.1	scaffold_4061	1	345	1430	-1	A	K00133	rum:CK1_17870 aspartate-semialdehyde dehydrogenase (non-peptidoglycan organisms); K00133	True	0.915	692.0	5.389999999999998e-223								Semialdehyde dehydrogenase, dimerisation domain [PF02774.18]; Semialdehyde dehydrogenase, NAD binding domain [PF01118.24]				0	d__Bacteria;p__Firmicutes_A;c__Clostridia;o__Lachnospirales;f__Lachnospiraceae;g__Blautia_A;s__Blautia_A sp900066165	72.78
bin.1_scaffold_4061_2	bin.1	scaffold_4061	2	1654	3033	-1	A	K01755	rum:CK1_17860 argininosuccinate lyase; K01755	True	0.8959999999999999	858.0	1.7499999999999992e-278								Lyase [PF00206.20]; Argininosuccinate lyase C-terminal [PF14698.6]				0	d__Bacteria;p__Firmicutes_A;c__Clostridia;o__Lachnospirales;f__Lachnospiraceae;g__Blautia_A;s__Blautia_A sp900066165	72.78
bin.1_scaffold_4061_3	bin.1	scaffold_4061	3	3324	3992	-1	A	K09765	blab:EYS05_00850 epoxyqueuosine reductase QueH; K09765	True	0.855	365.0	3.41e-112								Epoxyqueuosine reductase QueH [PF02677.14]				0	d__Bacteria;p__Firmicutes_A;c__Clostridia;o__Lachnospirales;f__Lachnospiraceae;g__Blautia_A;s__Blautia_A sp900066165	72.78
bin.1_scaffold_4061_4	bin.1	scaffold_4061	4	3952	4833	-1	C	K01613	bpro:PMF13cell1_04800 psd; Phosphatidylserine decarboxylase proenzyme; K01613	False	0.621	350.0	9.399999999999998e-106								Phosphatidylserine decarboxylase [PF02666.15]				0	d__Bacteria;p__Firmicutes_A;c__Clostridia;o__Lachnospirales;f__Lachnospiraceae;g__Blautia_A;s__Blautia_A sp900066165	72.78
bin.1_scaffold_4061_5	bin.1	scaffold_4061	5	5011	5664	-1	C	K17103	byl:A4V09_03295 CDP-diacylglycerol--serine O-phosphatidyltransferase; K17103	False	0.634	254.0	7.829999999999999e-74								CDP-alcohol phosphatidyltransferase [PF01066.21]				0	d__Bacteria;p__Firmicutes_A;c__Clostridia;o__Lachnospirales;f__Lachnospiraceae;g__Blautia_A;s__Blautia_A sp900066165	72.78
bin.1_scaffold_4061_6	bin.1	scaffold_4061	6	5674	6708	-1	A	K07027	rob:CK5_17850 conserved hypothetical protein; K07027	True	0.5489999999999999	359.0	1.1099999999999998e-107								Lysylphosphatidylglycerol synthase TM region [PF03706.13]				0	d__Bacteria;p__Firmicutes_A;c__Clostridia;o__Lachnospirales;f__Lachnospiraceae;g__Blautia_A;s__Blautia_A sp900066165	72.78
bin.1_scaffold_4061_7	bin.1	scaffold_4061	7	6854	7621	1	A	K02049	blab:EYS05_00855 ABC transporter ATP-binding protein; K02049	True	0.7829999999999999	410.0	3.849999999999999e-127								ABC transporter [PF00005.27]				0	d__Bacteria;p__Firmicutes_A;c__Clostridia;o__Lachnospirales;f__Lachnospiraceae;g__Blautia_A;s__Blautia_A sp900066165	72.78
bin.1_scaffold_4061_8	bin.1	scaffold_4061	8	7614	8312	1	C	K02050	rob:CK5_23780 ABC-type nitrate/sulfonate/bicarbonate transport system, permease component; K02050	False	0.705	330.0	5.979999999999998e-100												0	d__Bacteria;p__Firmicutes_A;c__Clostridia;o__Lachnospirales;f__Lachnospiraceae;g__Blautia_A;s__Blautia_A sp900066165	72.78
bin.1_scaffold_4061_9	bin.1	scaffold_4061	9	8420	8917	-1	C		ssa:SSA_2330 acetyltransferase	False	0.6	188.0	7.83e-52												0	d__Bacteria;p__Firmicutes_A;c__Clostridia;o__Lachnospirales;f__Lachnospiraceae;g__Blautia_A;s__Blautia_A sp900066165	72.78
bin.1_scaffold_4061_10	bin.1	scaffold_4061	10	9049	10617	-1	A		arf:AR1Y2_3076 Site-specific recombinase	True	0.42200000000000004	383.0	4.2399999999999986e-113								Resolvase, N terminal domain [PF00239.21]; Recombinase [PF07508.13]		sp|P03015|GIN_BPMU Serine recombinase gin; XhXpXr	Xp;Xr;Xh	0	d__Bacteria;p__Firmicutes_A;c__Clostridia;o__Lachnospirales;f__Lachnospiraceae;g__Blautia_A;s__Blautia_A sp900066165	72.78
bin.1_scaffold_4061_11	bin.1	scaffold_4061	11	10614	10835	-1	E																		0	d__Bacteria;p__Firmicutes_A;c__Clostridia;o__Lachnospirales;f__Lachnospiraceae;g__Blautia_A;s__Blautia_A sp900066165	72.78
bin.1_scaffold_4061_12	bin.1	scaffold_4061	12	10906	11142	-1	E																		0	d__Bacteria;p__Firmicutes_A;c__Clostridia;o__Lachnospirales;f__Lachnospiraceae;g__Blautia_A;s__Blautia_A sp900066165	72.78
bin.1_scaffold_4061_13	bin.1	scaffold_4061	13	11206	12576	-1	A		spat:A0O21_02935 hypothetical protein	True	0.5660000000000001	490.0	3.309999999999999e-151								Domain of unknown function (DUF4832) [PF16116.5]; Beta-galactosidase [PF02449.15]; Domain of unknown function (DUF4874) [PF16173.5]				0	d__Bacteria;p__Firmicutes_A;c__Clostridia;o__Lachnospirales;f__Lachnospiraceae;g__Blautia_A;s__Blautia_A sp900066165	72.78
bin.1_scaffold_4061_14	bin.1	scaffold_4061	14	12573	13244	-1	C		fpr:FP2_29040 hypothetical protein	False	0.684	306.0	8.890000000000001e-92								Domain of unknown function (DUF4956) [PF16316.5]				0	d__Bacteria;p__Firmicutes_A;c__Clostridia;o__Lachnospirales;f__Lachnospiraceae;g__Blautia_A;s__Blautia_A sp900066165	72.78
bin.1_scaffold_4061_15	bin.1	scaffold_4061	15	13351	14079	-1	A		sanc:SANR_1759 hypothetical protein	True	0.7390000000000001	364.0	2.1899999999999994e-111								VTC domain [PF09359.10]				0	d__Bacteria;p__Firmicutes_A;c__Clostridia;o__Lachnospirales;f__Lachnospiraceae;g__Blautia_A;s__Blautia_A sp900066165	72.78
bin.1_scaffold_4061_16	bin.1	scaffold_4061	16	14069	15607	-1	A	K06330	caer:CSV91_02190 spore coat protein CotH; K06330	True	0.682	697.0	1.1199999999999993e-221								CotH kinase protein [PF08757.11]				0	d__Bacteria;p__Firmicutes_A;c__Clostridia;o__Lachnospirales;f__Lachnospiraceae;g__Blautia_A;s__Blautia_A sp900066165	72.78
bin.1_scaffold_4148_1	bin.1	scaffold_4148	1	3	155	1	E																		0	d__Bacteria;p__Firmicutes_A;c__Clostridia;o__Lachnospirales;f__Lachnospiraceae;g__Blautia_A;s__Blautia_A sp900066165	72.78
bin.1_scaffold_4148_2	bin.1	scaffold_4148	2	148	1407	1	A		rob:CK5_00980 hypothetical protein	True	0.7390000000000001	622.0	2.2899999999999987e-197												0	d__Bacteria;p__Firmicutes_A;c__Clostridia;o__Lachnospirales;f__Lachnospiraceae;g__Blautia_A;s__Blautia_A sp900066165	72.78
bin.1_scaffold_4148_3	bin.1	scaffold_4148	3	1725	2828	1	E																		0	d__Bacteria;p__Firmicutes_A;c__Clostridia;o__Lachnospirales;f__Lachnospiraceae;g__Blautia_A;s__Blautia_A sp900066165	72.78
bin.1_scaffold_4148_4	bin.1	scaffold_4148	4	2854	4062	1	E																		0	d__Bacteria;p__Firmicutes_A;c__Clostridia;o__Lachnospirales;f__Lachnospiraceae;g__Blautia_A;s__Blautia_A sp900066165	72.78
bin.1_scaffold_4148_5	bin.1	scaffold_4148	5	4321	4776	-1	C		bpro:PMF13cell1_03642 hypothetical protein	False	0.8640000000000001	203.0	1.8899999999999998e-57								Transposase IS116/IS110/IS902 family [PF02371.16]				0	d__Bacteria;p__Firmicutes_A;c__Clostridia;o__Lachnospirales;f__Lachnospiraceae;g__Blautia_A;s__Blautia_A sp900066165	72.78
bin.1_scaffold_4148_6	bin.1	scaffold_4148	6	4803	5537	-1	C		cki:Calkr_2423 transposase IS116/IS110/IS902 family protein	False	0.639	309.0	2.4999999999999997e-92								Transposase [PF01548.17]				0	d__Bacteria;p__Firmicutes_A;c__Clostridia;o__Lachnospirales;f__Lachnospiraceae;g__Blautia_A;s__Blautia_A sp900066165	72.78
bin.1_scaffold_4148_7	bin.1	scaffold_4148	7	5906	7321	1	A		blab:EYS05_04570 Ig domain-containing protein	True	0.8690000000000001	852.0	3.4299999999999983e-276								Bacterial Ig-like domain (group 2) [PF02368.18]		REFSEQ conserved structural protein; Xu	Xu	0	d__Bacteria;p__Firmicutes_A;c__Clostridia;o__Lachnospirales;f__Lachnospiraceae;g__Blautia_A;s__Blautia_A sp900066165	72.78
bin.1_scaffold_4148_8	bin.1	scaffold_4148	8	7371	7871	-1	C		obj:EIO64_03580 integrase	False	0.688	209.0	4.5e-59								Phage integrase family [PF00589.22]		sp|O10330|VLF1_NPVOP Very late expression factor 1; Xr	Xr	0	d__Bacteria;p__Firmicutes_A;c__Clostridia;o__Lachnospirales;f__Lachnospiraceae;g__Blautia_A;s__Blautia_A sp900066165	72.78
bin.1_scaffold_4148_9	bin.1	scaffold_4148	9	8004	8549	-1	C		rob:CK5_01020 Rubrerythrin	False	0.905	344.0	9.119999999999998e-106												0	d__Bacteria;p__Firmicutes_A;c__Clostridia;o__Lachnospirales;f__Lachnospiraceae;g__Blautia_A;s__Blautia_A sp900066165	72.78
bin.1_scaffold_4148_10	bin.1	scaffold_4148	10	8778	9176	-1	C	K09825	blab:EYS05_07635 transcriptional repressor; K09825	False	0.743	198.0	4.76e-56								Ferric uptake regulator family [PF01475.19]				0	d__Bacteria;p__Firmicutes_A;c__Clostridia;o__Lachnospirales;f__Lachnospiraceae;g__Blautia_A;s__Blautia_A sp900066165	72.78
bin.1_scaffold_4148_11	bin.1	scaffold_4148	11	9739	11697	1	A	K01874	rob:CK5_01170 methionyl-tRNA synthetase; K01874	True	0.898	1221.0	0.0								tRNA synthetases class I (M) [PF09334.11]; tRNA synthetases class I (I, L, M and V) [PF00133.22]; Putative tRNA binding domain [PF01588.20]; Anticodon-binding domain of tRNA [PF08264.13]; tRNA synthetases class I (C) catalytic domain [PF01406.19]; tRNA synthetases class I (K) [PF01921.18]		sp|Q54X95|SYMC_DICDI Probable methionine--tRNA ligase, cytoplasmic; Xh	Xh	0	d__Bacteria;p__Firmicutes_A;c__Clostridia;o__Lachnospirales;f__Lachnospiraceae;g__Blautia_A;s__Blautia_A sp900066165	72.78
bin.1_scaffold_4148_12	bin.1	scaffold_4148	12	11775	12281	1	C	K03637	blab:EYS05_07670 moaC; cyclic pyranopterin monophosphate synthase MoaC; K03637	False	0.82	267.0	2.5999999999999996e-79								MoaC family [PF01967.21]				0	d__Bacteria;p__Firmicutes_A;c__Clostridia;o__Lachnospirales;f__Lachnospiraceae;g__Blautia_A;s__Blautia_A sp900066165	72.78
bin.1_scaffold_4148_13	bin.1	scaffold_4148	13	12278	12769	1	C		rob:CK5_01200 molybdopterin adenylyltransferase	False	0.775	260.0	6.029999999999999e-77								Probable molybdopterin binding domain [PF00994.24]				0	d__Bacteria;p__Firmicutes_A;c__Clostridia;o__Lachnospirales;f__Lachnospiraceae;g__Blautia_A;s__Blautia_A sp900066165	72.78
bin.1_scaffold_4148_14	bin.1	scaffold_4148	14	12866	13279	-1	C		csb:CLSA_c33810 vanH; D-specific alpha-keto acid dehydrogenase VanH	False	0.5770000000000001	103.0	6.55e-23								D-isomer specific 2-hydroxyacid dehydrogenase, NAD binding domain [PF02826.19]				0	d__Bacteria;p__Firmicutes_A;c__Clostridia;o__Lachnospirales;f__Lachnospiraceae;g__Blautia_A;s__Blautia_A sp900066165	72.78
bin.1_scaffold_4148_15	bin.1	scaffold_4148	15	13276	13707	-1	C	K07090	cbut:ATN24_01005 hypothetical protein; K07090	False	0.449	109.0	5.41e-25								Sulfite exporter TauE/SafE [PF01925.19]				0	d__Bacteria;p__Firmicutes_A;c__Clostridia;o__Lachnospirales;f__Lachnospiraceae;g__Blautia_A;s__Blautia_A sp900066165	72.78
bin.1_scaffold_4148_16	bin.1	scaffold_4148	16	13787	14563	1	A	K03424	rob:CK5_01220 hydrolase, TatD family; K03424	True	0.7509999999999999	394.0	1.7999999999999995e-121								TatD related DNase [PF01026.21]				0	d__Bacteria;p__Firmicutes_A;c__Clostridia;o__Lachnospirales;f__Lachnospiraceae;g__Blautia_A;s__Blautia_A sp900066165	72.78
bin.1_scaffold_4148_17	bin.1	scaffold_4148	17	14589	15386	1	C		pco:PHACADRAFT_205188 hypothetical protein	False	0.255	63.0	9.9e-08								Methyltransferase domain [PF13847.6]; Methyltransferase domain [PF13489.6]; Protein of unknown function (DUF1698) [PF08003.11]; Methyltransferase domain [PF13649.6]; ubiE/COQ5 methyltransferase family [PF01209.18]; Methionine biosynthesis protein MetW [PF07021.12]; mRNA capping enzyme [PF03291.16]				0	d__Bacteria;p__Firmicutes_A;c__Clostridia;o__Lachnospirales;f__Lachnospiraceae;g__Blautia_A;s__Blautia_A sp900066165	72.78
bin.1_scaffold_4148_18	bin.1	scaffold_4148	18	15451	16068	1	E																		0	d__Bacteria;p__Firmicutes_A;c__Clostridia;o__Lachnospirales;f__Lachnospiraceae;g__Blautia_A;s__Blautia_A sp900066165	72.78
bin.1_scaffold_4148_19	bin.1	scaffold_4148	19	16065	17702	1	A	K07315	cbol:CGC65_22890 phosphoserine phosphatase; K07315	True	0.44	424.0	1.0799999999999997e-126								Stage II sporulation protein E (SpoIIE) [PF07228.12]				0	d__Bacteria;p__Firmicutes_A;c__Clostridia;o__Lachnospirales;f__Lachnospiraceae;g__Blautia_A;s__Blautia_A sp900066165	72.78
bin.1_scaffold_4148_20	bin.1	scaffold_4148	20	17783	18430	-1	A	K00761	rob:CK5_01800 uracil phosphoribosyltransferase; K00761	True	0.915	400.0	1.5999999999999998e-124								Uracil phosphoribosyltransferase [PF14681.6]				0	d__Bacteria;p__Firmicutes_A;c__Clostridia;o__Lachnospirales;f__Lachnospiraceae;g__Blautia_A;s__Blautia_A sp900066165	72.78
bin.1_scaffold_4148_21	bin.1	scaffold_4148	21	18920	20275	1	A	K02824	coo:CCU_08650 uracil-xanthine permease; K02824	True	0.76	672.0	4.189999999999998e-214								Permease family [PF00860.20]				0	d__Bacteria;p__Firmicutes_A;c__Clostridia;o__Lachnospirales;f__Lachnospiraceae;g__Blautia_A;s__Blautia_A sp900066165	72.78
bin.1_scaffold_4148_22	bin.1	scaffold_4148	22	20555	21445	-1	C	K06872	sang:SAIN_0583 hypothetical protein; K06872	False	0.46299999999999997	207.0	3.2299999999999997e-56								TPM domain [PF04536.14]				0	d__Bacteria;p__Firmicutes_A;c__Clostridia;o__Lachnospirales;f__Lachnospiraceae;g__Blautia_A;s__Blautia_A sp900066165	72.78
bin.1_scaffold_4148_23	bin.1	scaffold_4148	23	21459	22547	-1	A		blab:EYS05_01155 hypothetical protein	True	0.6990000000000001	502.0	4.709999999999999e-157												0	d__Bacteria;p__Firmicutes_A;c__Clostridia;o__Lachnospirales;f__Lachnospiraceae;g__Blautia_A;s__Blautia_A sp900066165	72.78
bin.1_scaffold_4148_24	bin.1	scaffold_4148	24	22574	23947	-1	A		rto:RTO_13980 Putative virion core protein (lumpy skin disease virus)	True	0.687	653.0	1.4499999999999994e-207								SPFH domain-Band 7 family [PF13421.6]; Double zinc ribbon [PF12773.7]; DNA polymerase II large subunit DP2 [PF03833.13]				0	d__Bacteria;p__Firmicutes_A;c__Clostridia;o__Lachnospirales;f__Lachnospiraceae;g__Blautia_A;s__Blautia_A sp900066165	72.78
bin.1_scaffold_4148_25	bin.1	scaffold_4148	25	24679	26244	-1	A		rob:CK5_01230 Bacterial capsule synthesis protein PGA_cap.	True	0.528	486.0	1.4699999999999996e-148								Bacterial capsule synthesis protein PGA_cap [PF09587.10]				0	d__Bacteria;p__Firmicutes_A;c__Clostridia;o__Lachnospirales;f__Lachnospiraceae;g__Blautia_A;s__Blautia_A sp900066165	72.78
bin.1_scaffold_4148_26	bin.1	scaffold_4148	26	26475	28244	-1	A		rob:CK5_01250 Uncharacterized protein conserved in bacteria	True	0.591	640.0	1.7999999999999992e-200								Bacterial protein of unknown function (DUF885) [PF05960.11]				0	d__Bacteria;p__Firmicutes_A;c__Clostridia;o__Lachnospirales;f__Lachnospiraceae;g__Blautia_A;s__Blautia_A sp900066165	72.78
bin.1_scaffold_4148_27	bin.1	scaffold_4148	27	28549	29106	1	C	K21471	rum:CK1_13680 Cell wall-associated hydrolases (invasion-associated proteins); K21471	False	0.763	184.0	3.1899999999999993e-50	MER0719482	C40	MER0719482 - family C40 unassigned peptidases (Ruminococcus sp. CAG:60) [C40.UPW]#C40#{peptidase unit: 95-192}~source R5HVV0~	False	0.919	191.0	3.7799999999999995e-54	NlpC/P60 family [PF00877.19]				0	d__Bacteria;p__Firmicutes_A;c__Clostridia;o__Lachnospirales;f__Lachnospiraceae;g__Blautia_A;s__Blautia_A sp900066165	72.78
bin.1_scaffold_4421_1	bin.1	scaffold_4421	1	113	925	-1	C	K22278	blab:EYS05_09505 peptidoglycan N-acetylglucosamine deacetylase; K22278	False	0.6829999999999999	248.0	1.1199999999999998e-70								Polysaccharide deacetylase [PF01522.21]	CE4 acetyl xylan esterase (EC 3.1.1.72); chitin deacetylase (EC 3.5.1.41); chitooligosaccharide deacetylase (EC 3.5.1.-); peptidoglycan GlcNAc deacetylase (EC 3.5.1.-); peptidoglycan N-acetylmuramic acid deacetylase (EC 3.5.1.-). [CE4]			0	d__Bacteria;p__Firmicutes_A;c__Clostridia;o__Lachnospirales;f__Lachnospiraceae;g__Blautia_A;s__Blautia_A sp900066165	72.78
bin.1_scaffold_4421_2	bin.1	scaffold_4421	2	1198	1818	-1	C		blab:EYS05_09500 cytidylate kinase-like family protein	False	0.746	314.0	1.0299999999999997e-94								Cytidylate kinase-like family [PF13189.6]				0	d__Bacteria;p__Firmicutes_A;c__Clostridia;o__Lachnospirales;f__Lachnospiraceae;g__Blautia_A;s__Blautia_A sp900066165	72.78
bin.1_scaffold_4421_3	bin.1	scaffold_4421	3	2037	2747	-1	A	K01996	rum:CK1_22320 amino acid/amide ABC transporter ATP-binding protein 2, HAAT family (TC 3.A.1.4.-); K01996	True	0.8590000000000001	422.0	9.149999999999997e-132								ABC transporter [PF00005.27]				0	d__Bacteria;p__Firmicutes_A;c__Clostridia;o__Lachnospirales;f__Lachnospiraceae;g__Blautia_A;s__Blautia_A sp900066165	72.78
bin.1_scaffold_4421_4	bin.1	scaffold_4421	4	2761	3519	-1	A	K01995	rum:CK1_22330 amino acid/amide ABC transporter ATP-binding protein 1, HAAT family (TC 3.A.1.4.-); K01995	True	0.88	463.0	1.1099999999999996e-145								ABC transporter [PF00005.27]				0	d__Bacteria;p__Firmicutes_A;c__Clostridia;o__Lachnospirales;f__Lachnospiraceae;g__Blautia_A;s__Blautia_A sp900066165	72.78
bin.1_scaffold_4421_5	bin.1	scaffold_4421	5	3522	4595	-1	A	K01998	blab:EYS05_09485 branched-chain amino acid ABC transporter permease; K01998	True	0.768	559.0	5.649999999999998e-177								Branched-chain amino acid transport system / permease component [PF02653.16]				0	d__Bacteria;p__Firmicutes_A;c__Clostridia;o__Lachnospirales;f__Lachnospiraceae;g__Blautia_A;s__Blautia_A sp900066165	72.78
bin.1_scaffold_4421_6	bin.1	scaffold_4421	6	4606	5490	-1	A	K01997	rum:CK1_22350 amino acid/amide ABC transporter membrane protein 1, HAAT family (TC 3.A.1.4.-); K01997	True	0.816	495.0	8.719999999999998e-156								Branched-chain amino acid transport system / permease component [PF02653.16]				0	d__Bacteria;p__Firmicutes_A;c__Clostridia;o__Lachnospirales;f__Lachnospiraceae;g__Blautia_A;s__Blautia_A sp900066165	72.78
bin.1_scaffold_4421_7	bin.1	scaffold_4421	7	5882	7042	-1	A	K01999	blab:EYS05_09475 ABC transporter substrate-binding protein; K01999	True	0.7979999999999999	632.0	1.4499999999999994e-201								Periplasmic binding protein [PF13458.6]; Receptor family ligand binding region [PF01094.28]; Periplasmic binding protein domain [PF13433.6]				0	d__Bacteria;p__Firmicutes_A;c__Clostridia;o__Lachnospirales;f__Lachnospiraceae;g__Blautia_A;s__Blautia_A sp900066165	72.78
bin.1_scaffold_4421_8	bin.1	scaffold_4421	8	7570	7926	-1	C	K02887	rum:CK1_22370 LSU ribosomal protein L20P; K02887	False	0.868	215.0	3.0799999999999993e-62								Ribosomal protein L20 [PF00453.18]				0	d__Bacteria;p__Firmicutes_A;c__Clostridia;o__Lachnospirales;f__Lachnospiraceae;g__Blautia_A;s__Blautia_A sp900066165	72.78
bin.1_scaffold_4421_9	bin.1	scaffold_4421	9	7967	8164	-1	C	K02916	blab:EYS05_09465 rpmI; 50S ribosomal protein L35; K02916	False	0.885	122.0	4.44e-31								Ribosomal protein L35 [PF01632.19]				0	d__Bacteria;p__Firmicutes_A;c__Clostridia;o__Lachnospirales;f__Lachnospiraceae;g__Blautia_A;s__Blautia_A sp900066165	72.78
bin.1_scaffold_4421_10	bin.1	scaffold_4421	10	8253	8747	-1	C	K02520	rum:CK1_22390 bacterial translation initiation factor 3 (bIF-3); K02520	False	0.8590000000000001	292.0	3.6499999999999987e-88								Translation initiation factor IF-3, N-terminal domain [PF05198.16]; Translation initiation factor IF-3, C-terminal domain [PF00707.22]		sp|O67653|IF3_AQUAE Translation initiation factor IF-3; Xh	Xh	0	d__Bacteria;p__Firmicutes_A;c__Clostridia;o__Lachnospirales;f__Lachnospiraceae;g__Blautia_A;s__Blautia_A sp900066165	72.78
bin.1_scaffold_4421_11	bin.1	scaffold_4421	11	9222	9542	1	C		rob:CK5_17640 Domain of Unknown Function (DUF1540).	False	0.67	145.0	3.46e-38								Domain of Unknown Function (DUF1540) [PF07561.11]				0	d__Bacteria;p__Firmicutes_A;c__Clostridia;o__Lachnospirales;f__Lachnospiraceae;g__Blautia_A;s__Blautia_A sp900066165	72.78
bin.1_scaffold_4421_12	bin.1	scaffold_4421	12	9657	10820	-1	A	K03531	rum:CK1_22410 cell division protein FtsZ; K03531	True	0.858	683.0	4.709999999999998e-219								Tubulin/FtsZ family, GTPase domain [PF00091.25]; FtsZ family, C-terminal domain [PF12327.8]				0	d__Bacteria;p__Firmicutes_A;c__Clostridia;o__Lachnospirales;f__Lachnospiraceae;g__Blautia_A;s__Blautia_A sp900066165	72.78
bin.1_scaffold_4421_13	bin.1	scaffold_4421	13	11050	12156	-1	A		blab:EYS05_09445 cell division septal protein	True	0.578	391.0	2.7e-118												0	d__Bacteria;p__Firmicutes_A;c__Clostridia;o__Lachnospirales;f__Lachnospiraceae;g__Blautia_A;s__Blautia_A sp900066165	72.78
bin.1_scaffold_4421_14	bin.1	scaffold_4421	14	12163	13422	-1	A	K00790	blab:EYS05_09440 murA; UDP-N-acetylglucosamine 1-carboxyvinyltransferase; K00790	True	0.629	505.0	4.5499999999999986e-157								EPSP synthase (3-phosphoshikimate 1-carboxyvinyltransferase) [PF00275.20]				0	d__Bacteria;p__Firmicutes_A;c__Clostridia;o__Lachnospirales;f__Lachnospiraceae;g__Blautia_A;s__Blautia_A sp900066165	72.78
bin.1_scaffold_4421_15	bin.1	scaffold_4421	15	13490	14602	-1	A	K03588	rob:CK5_14430 Bacterial cell division membrane protein; K03588	True	0.762	555.0	4.439999999999998e-175								Cell cycle protein [PF01098.19]				0	d__Bacteria;p__Firmicutes_A;c__Clostridia;o__Lachnospirales;f__Lachnospiraceae;g__Blautia_A;s__Blautia_A sp900066165	72.78
bin.1_scaffold_4555_1	bin.1	scaffold_4555	1	332	1711	1	A	K01464	rob:CK5_30520 dihydropyrimidinase; K01464	True	0.828	779.0	5.399999999999997e-251	MER0123290	M38	MER0123290 - family M38 non-peptidase homologues (Ruminococcus obeum) [M38.UNW]#M38#{peptidase unit: 1-393}~source EDM86620~	True	0.847	689.0	1.459999999999999e-221	Amidohydrolase family [PF01979.20]				0	d__Bacteria;p__Firmicutes_A;c__Clostridia;o__Lachnospirales;f__Lachnospiraceae;g__Blautia_A;s__Blautia_A sp900066165	72.78
bin.1_scaffold_4555_2	bin.1	scaffold_4555	2	1708	2913	-1	C		ehl:EHLA_2658 Sodium:dicarboxylate symporter family	False	0.47	343.0	2.2799999999999997e-101								Sodium:dicarboxylate symporter family [PF00375.18]				0	d__Bacteria;p__Firmicutes_A;c__Clostridia;o__Lachnospirales;f__Lachnospiraceae;g__Blautia_A;s__Blautia_A sp900066165	72.78
bin.1_scaffold_4555_3	bin.1	scaffold_4555	3	3081	4130	1	A	K07402	rum:CK1_06110 Xanthine and CO dehydrogenases maturation factor, XdhC/CoxF family; K07402	True	0.563	377.0	3.8699999999999995e-114								XdhC Rossmann domain [PF13478.6]; XdhC and CoxI family [PF02625.16]				0	d__Bacteria;p__Firmicutes_A;c__Clostridia;o__Lachnospirales;f__Lachnospiraceae;g__Blautia_A;s__Blautia_A sp900066165	72.78
bin.1_scaffold_4555_4	bin.1	scaffold_4555	4	4458	4832	1	C		rim:ROI_39990 hypothetical protein	False	0.601	141.0	1.3700000000000001e-36								Response regulator receiver domain [PF00072.24]				0	d__Bacteria;p__Firmicutes_A;c__Clostridia;o__Lachnospirales;f__Lachnospiraceae;g__Blautia_A;s__Blautia_A sp900066165	72.78
bin.1_scaffold_4555_5	bin.1	scaffold_4555	5	4858	6924	1	A		rob:CK5_32080 hypothetical protein	True	0.82	1160.0	0.0												0	d__Bacteria;p__Firmicutes_A;c__Clostridia;o__Lachnospirales;f__Lachnospiraceae;g__Blautia_A;s__Blautia_A sp900066165	72.78
bin.1_scaffold_4555_6	bin.1	scaffold_4555	6	7088	7585	1	C		rob:CK5_30500 Bacterial SH3 domain.	False	0.495	134.0	4.4e-33								Bacterial SH3 domain [PF06347.13]				0	d__Bacteria;p__Firmicutes_A;c__Clostridia;o__Lachnospirales;f__Lachnospiraceae;g__Blautia_A;s__Blautia_A sp900066165	72.78
bin.1_scaffold_4555_7	bin.1	scaffold_4555	7	7737	8216	-1	C	K07173	rum:CK1_06130 LuxS protein involved in autoinducer AI2 synthesis; K07173	False	0.9640000000000001	325.0	1.66e-99								S-Ribosylhomocysteinase (LuxS) [PF02664.15]				0	d__Bacteria;p__Firmicutes_A;c__Clostridia;o__Lachnospirales;f__Lachnospiraceae;g__Blautia_A;s__Blautia_A sp900066165	72.78
bin.1_scaffold_4555_8	bin.1	scaffold_4555	8	8383	9186	1	C	K03768	rum:CK1_06140 Peptidyl-prolyl cis-trans isomerase (rotamase)-cyclophilin family; K03768	False	0.536	303.0	5.569999999999999e-90								Cyclophilin type peptidyl-prolyl cis-trans isomerase/CLD [PF00160.21]				0	d__Bacteria;p__Firmicutes_A;c__Clostridia;o__Lachnospirales;f__Lachnospiraceae;g__Blautia_A;s__Blautia_A sp900066165	72.78
bin.1_scaffold_4555_9	bin.1	scaffold_4555	9	9312	9872	-1	C		rob:CK5_30470 Predicted S-adenosylmethionine-dependent methyltransferase involved in cell envelope biogenesis	False	0.745	277.0	2.2399999999999998e-82								Putative rRNA methylase [PF06962.12]				0	d__Bacteria;p__Firmicutes_A;c__Clostridia;o__Lachnospirales;f__Lachnospiraceae;g__Blautia_A;s__Blautia_A sp900066165	72.78
bin.1_scaffold_4555_10	bin.1	scaffold_4555	10	10195	11394	1	A	K13038	rob:CK5_30460 phosphopantothenoylcysteine decarboxylase/phosphopantothenate--cysteine ligase, prokaryotic; K13038	True	0.815	660.0	5.0999999999999984e-211								DNA / pantothenate metabolism flavoprotein [PF04127.15]; Flavoprotein [PF02441.19]		sp|P94063|HAL3B_ARATH Probable phosphopantothenoylcysteine decarboxylase; Xh	Xh	0	d__Bacteria;p__Firmicutes_A;c__Clostridia;o__Lachnospirales;f__Lachnospiraceae;g__Blautia_A;s__Blautia_A sp900066165	72.78
bin.1_scaffold_4555_11	bin.1	scaffold_4555	11	11623	12273	1	C		blab:EYS05_14615 ECF transporter S component	False	0.7240000000000001	306.0	8.890000000000001e-92								ECF transporter, substrate-specific component [PF12822.7]				0	d__Bacteria;p__Firmicutes_A;c__Clostridia;o__Lachnospirales;f__Lachnospiraceae;g__Blautia_A;s__Blautia_A sp900066165	72.78
bin.1_scaffold_4555_12	bin.1	scaffold_4555	12	12298	13140	1	A	K03525	blab:EYS05_14620 type III pantothenate kinase; K03525	True	0.825	434.0	7.429999999999998e-135								Type III pantothenate kinase [PF03309.14]				0	d__Bacteria;p__Firmicutes_A;c__Clostridia;o__Lachnospirales;f__Lachnospiraceae;g__Blautia_A;s__Blautia_A sp900066165	72.78
bin.1_scaffold_4555_13	bin.1	scaffold_4555	13	13224	14114	-1	A	K06180	rum:CK1_06190 pseudouridine synthase, RluA family; K06180	True	0.6779999999999999	401.0	2.4999999999999998e-123								RNA pseudouridylate synthase [PF00849.22]				0	d__Bacteria;p__Firmicutes_A;c__Clostridia;o__Lachnospirales;f__Lachnospiraceae;g__Blautia_A;s__Blautia_A sp900066165	72.78
bin.1_scaffold_4570_1	bin.1	scaffold_4570	1	2	688	-1	A	K02434	rob:CK5_31370 aspartyl/glutamyl-tRNA(Asn/Gln) amidotransferase subunit B; K02434	True	0.934	450.0	1.1899999999999999e-141								GatB/GatE catalytic domain [PF02934.15]				0	d__Bacteria;p__Firmicutes_A;c__Clostridia;o__Lachnospirales;f__Lachnospiraceae;g__Blautia_A;s__Blautia_A sp900066165	72.78
bin.1_scaffold_4570_2	bin.1	scaffold_4570	2	685	2157	-1	A	K02433	blab:EYS05_00700 gatA; Asp-tRNA(Asn)/Glu-tRNA(Gln) amidotransferase subunit GatA; K02433	True	0.862	876.0	3.7199999999999983e-284								Amidase [PF01425.21]				0	d__Bacteria;p__Firmicutes_A;c__Clostridia;o__Lachnospirales;f__Lachnospiraceae;g__Blautia_A;s__Blautia_A sp900066165	72.78
bin.1_scaffold_4570_3	bin.1	scaffold_4570	3	2169	2462	-1	C	K02435	rum:CK1_18250 glutamyl-tRNA(Gln) and/or aspartyl-tRNA(Asn) amidotransferase, C subunit; K02435	False	0.833	169.0	9.399999999999999e-47								Glu-tRNAGln amidotransferase C subunit [PF02686.15]				0	d__Bacteria;p__Firmicutes_A;c__Clostridia;o__Lachnospirales;f__Lachnospiraceae;g__Blautia_A;s__Blautia_A sp900066165	72.78
bin.1_scaffold_4570_4	bin.1	scaffold_4570	4	2541	3872	-1	A	K09759	rob:CK5_31400 aspartyl-tRNA synthetase, archaeal type; K09759	True	0.863	794.0	1.2099999999999994e-256								tRNA synthetases class II (D, K and N) [PF00152.20]; OB-fold nucleic acid binding domain [PF01336.25]		sp|P58693|SYN_CLOPE Asparagine--tRNA ligase; Xh	Xh	0	d__Bacteria;p__Firmicutes_A;c__Clostridia;o__Lachnospirales;f__Lachnospiraceae;g__Blautia_A;s__Blautia_A sp900066165	72.78
bin.1_scaffold_4570_5	bin.1	scaffold_4570	5	3977	4531	-1	C	K22010	blab:EYS05_00715 ANTAR domain-containing protein; K22010	False	0.782	296.0	3.969999999999999e-89								ANTAR domain [PF03861.14]				0	d__Bacteria;p__Firmicutes_A;c__Clostridia;o__Lachnospirales;f__Lachnospiraceae;g__Blautia_A;s__Blautia_A sp900066165	72.78
bin.1_scaffold_4570_6	bin.1	scaffold_4570	6	4551	5873	-1	A	K01915	blab:EYS05_00720 glnA; type I glutamate--ammonia ligase; K01915	True	0.775	697.0	6.269999999999997e-223								Glutamine synthetase, catalytic domain [PF00120.24]; Glutamine synthetase, beta-Grasp domain [PF03951.19]; Glutamine synthetase N-terminal domain [PF16952.5]				0	d__Bacteria;p__Firmicutes_A;c__Clostridia;o__Lachnospirales;f__Lachnospiraceae;g__Blautia_A;s__Blautia_A sp900066165	72.78
bin.1_scaffold_4570_7	bin.1	scaffold_4570	7	6211	7695	-1	A	K00266	rum:CK1_18200 glutamate synthase (NADH) small subunit; K00266	True	0.885	911.0	4.129999999999997e-296								Dihydroprymidine dehydrogenase domain II, 4Fe-4S cluster [PF14691.6]; Pyridine nucleotide-disulphide oxidoreductase [PF07992.14]; Flavin-binding monooxygenase-like [PF00743.19]; Pyridine nucleotide-disulphide oxidoreductase [PF13738.6]; NAD(P)-binding Rossmann-like domain [PF13450.6]; HI0933-like protein [PF03486.14]; Pyridine nucleotide-disulphide oxidoreductase [PF00070.27]; FAD binding domain [PF01494.19]; Flavin containing amine oxidoreductase [PF01593.24]; FAD dependent oxidoreductase [PF01266.24]				0	d__Bacteria;p__Firmicutes_A;c__Clostridia;o__Lachnospirales;f__Lachnospiraceae;g__Blautia_A;s__Blautia_A sp900066165	72.78
bin.1_scaffold_4570_8	bin.1	scaffold_4570	8	7710	12257	-1	A	K00265	rum:CK1_18190 Glutamate synthase domain 2; K00265	True	0.88	2769.0	0.0	MER0459242	C44	MER0459242 - glutamate synthase (NADPH) large chain (Ruminococcus sp. 5_1_39BFAA) [C44.003]#C44#{peptidase unit: 23-390}~source ZP_04856394~	True	0.925	714.0	5.949999999999997e-214	Glutamine amidotransferases class-II [PF00310.21]; Glutamate synthase central domain [PF04898.14]; Conserved region in glutamate synthase [PF01645.17]; GXGXG motif [PF01493.19]				0	d__Bacteria;p__Firmicutes_A;c__Clostridia;o__Lachnospirales;f__Lachnospiraceae;g__Blautia_A;s__Blautia_A sp900066165	72.78
bin.1_scaffold_4570_9	bin.1	scaffold_4570	9	12272	13900	-1	A	K01937	blab:EYS05_00735 CTP synthase; K01937	True	0.915	1028.0	0.0	MER0437665	C26	MER0437665 - CTP synthetase (Ruminococcus sp. SR1/5) [C26.964]#C26#{peptidase unit: 196-529}~source CBL19878~	True	0.899	628.0	7.7999999999999965e-199	CTP synthase N-terminus [PF06418.14]; Glutamine amidotransferase class-I [PF00117.28]; Peptidase C26 [PF07722.13]				0	d__Bacteria;p__Firmicutes_A;c__Clostridia;o__Lachnospirales;f__Lachnospiraceae;g__Blautia_A;s__Blautia_A sp900066165	72.78
bin.1_scaffold_4699_1	bin.1	scaffold_4699	1	76	3831	-1	A	K16898	blab:EYS05_01435 addA; helicase-exonuclease AddAB subunit AddA; K16898	True	0.64	1564.0	0.0								UvrD/REP helicase N-terminal domain [PF00580.21]; UvrD-like helicase C-terminal domain [PF13361.6]; AAA domain [PF13245.6]; PD-(D/E)XK nuclease superfamily [PF12705.7]		sp|F1ND48|FBH1_CHICK F-box DNA helicase 1; Xh	Xh	0	d__Bacteria;p__Firmicutes_A;c__Clostridia;o__Lachnospirales;f__Lachnospiraceae;g__Blautia_A;s__Blautia_A sp900066165	72.78
bin.1_scaffold_4699_2	bin.1	scaffold_4699	2	3831	7163	-1	A	K16899	blab:EYS05_01440 addB; helicase-exonuclease AddAB subunit AddB; K16899	True	0.677	1495.0	0.0								Exodeoxyribonuclease V, gamma subunit [PF04257.14]; PD-(D/E)XK nuclease superfamily [PF12705.7]; UvrD-like helicase C-terminal domain [PF13361.6]		sp|O64262|VG69_BPMD2 Gene 69 protein; Xu	Xu	0	d__Bacteria;p__Firmicutes_A;c__Clostridia;o__Lachnospirales;f__Lachnospiraceae;g__Blautia_A;s__Blautia_A sp900066165	72.78
bin.1_scaffold_4699_3	bin.1	scaffold_4699	3	7350	7811	1	C		rum:CK1_36710 hypothetical protein	False	0.6409999999999999	184.0	7.85e-51												0	d__Bacteria;p__Firmicutes_A;c__Clostridia;o__Lachnospirales;f__Lachnospiraceae;g__Blautia_A;s__Blautia_A sp900066165	72.78
bin.1_scaffold_4699_4	bin.1	scaffold_4699	4	7899	9815	-1	A	K01950	blab:EYS05_01450 NAD(+) synthase; K01950	True	0.787	1045.0	0.0								NAD synthase [PF02540.17]; Carbon-nitrogen hydrolase [PF00795.22]				0	d__Bacteria;p__Firmicutes_A;c__Clostridia;o__Lachnospirales;f__Lachnospiraceae;g__Blautia_A;s__Blautia_A sp900066165	72.78
bin.1_scaffold_4699_5	bin.1	scaffold_4699	5	9927	10805	-1	A	K04083	blab:EYS05_01455 Hsp33 family molecular chaperone HslO; K04083	True	0.84	509.0	1.2899999999999997e-160								Hsp33 protein [PF01430.19]				0	d__Bacteria;p__Firmicutes_A;c__Clostridia;o__Lachnospirales;f__Lachnospiraceae;g__Blautia_A;s__Blautia_A sp900066165	72.78
bin.1_scaffold_4699_6	bin.1	scaffold_4699	6	10877	11638	-1	A		blab:EYS05_01460 class I SAM-dependent methyltransferase	True	0.769	392.0	5.069999999999999e-121								Methyltransferase domain [PF08241.12]; Methyltransferase domain [PF13649.6]; ubiE/COQ5 methyltransferase family [PF01209.18]; Methyltransferase domain [PF13847.6]; Methyltransferase domain [PF13489.6]; Tellurite resistance protein TehB [PF03848.14]; Mycolic acid cyclopropane synthetase [PF02353.20]				0	d__Bacteria;p__Firmicutes_A;c__Clostridia;o__Lachnospirales;f__Lachnospiraceae;g__Blautia_A;s__Blautia_A sp900066165	72.78
bin.1_scaffold_4699_7	bin.1	scaffold_4699	7	11720	12733	-1	C		rob:CK5_20220 hypothetical protein	False	0.511	350.0	6.089999999999999e-105												0	d__Bacteria;p__Firmicutes_A;c__Clostridia;o__Lachnospirales;f__Lachnospiraceae;g__Blautia_A;s__Blautia_A sp900066165	72.78
bin.1_scaffold_4699_8	bin.1	scaffold_4699	8	13058	13882	-1	C	K03657	blab:EYS05_01505 AAA family ATPase; K03657	False	0.637	354.0	2.4099999999999998e-107								UvrD-like helicase C-terminal domain [PF13538.6]; UvrD/REP helicase N-terminal domain [PF00580.21]; AAA domain [PF13245.6]				0	d__Bacteria;p__Firmicutes_A;c__Clostridia;o__Lachnospirales;f__Lachnospiraceae;g__Blautia_A;s__Blautia_A sp900066165	72.78
bin.1_scaffold_4799_1	bin.1	scaffold_4799	1	169	750	-1	C		rto:RTO_06630 transcriptional regulator	False	0.317	85.0	4.71e-16								Bacterial regulatory proteins, tetR family [PF00440.23]				0	d__Bacteria;p__Firmicutes_A;c__Clostridia;o__Lachnospirales;f__Lachnospiraceae;g__Blautia_A;s__Blautia_A sp900066165	72.78
bin.1_scaffold_4799_2	bin.1	scaffold_4799	2	921	1580	-1	E																		0	d__Bacteria;p__Firmicutes_A;c__Clostridia;o__Lachnospirales;f__Lachnospiraceae;g__Blautia_A;s__Blautia_A sp900066165	72.78
bin.1_scaffold_4799_3	bin.1	scaffold_4799	3	1822	2511	1	C	K00788	ruj:E5Z56_08050 thiamine phosphate synthase; K00788	False	0.7440000000000001	317.0	1.71e-95								Thiamine monophosphate synthase [PF02581.17]				0	d__Bacteria;p__Firmicutes_A;c__Clostridia;o__Lachnospirales;f__Lachnospiraceae;g__Blautia_A;s__Blautia_A sp900066165	72.78
bin.1_scaffold_4799_4	bin.1	scaffold_4799	4	2505	3164	1	C		ruk:A4V00_18105 HAD family hydrolase	False	0.5710000000000001	224.0	2.88e-63								Haloacid dehalogenase-like hydrolase [PF13419.6]; haloacid dehalogenase-like hydrolase [PF12710.7]				0	d__Bacteria;p__Firmicutes_A;c__Clostridia;o__Lachnospirales;f__Lachnospiraceae;g__Blautia_A;s__Blautia_A sp900066165	72.78
bin.1_scaffold_4799_5	bin.1	scaffold_4799	5	3453	6764	-1	A	K03546	rob:CK5_36720 ATPase involved in DNA repair; K03546	True	0.43700000000000006	855.0	1.0199999999999995e-265								AAA domain [PF13476.6]; Putative exonuclease SbcCD, C subunit [PF13558.6]; P-loop containing region of AAA domain [PF13555.6]; AAA domain [PF13514.6]; RecF/RecN/SMC N terminal domain [PF02463.19]		sp|P04522|EXO2_BPT4 Exonuclease subunit 2; XhXp	Xp;Xh	0	d__Bacteria;p__Firmicutes_A;c__Clostridia;o__Lachnospirales;f__Lachnospiraceae;g__Blautia_A;s__Blautia_A sp900066165	72.78
bin.1_scaffold_4799_6	bin.1	scaffold_4799	6	6761	7912	-1	A	K03547	rob:CK5_36710 exonuclease SbcD; K03547	True	0.728	561.0	3.7599999999999982e-177								Type 5 capsule protein repressor C-terminal domain [PF12320.8]; Calcineurin-like phosphoesterase [PF00149.28]				0	d__Bacteria;p__Firmicutes_A;c__Clostridia;o__Lachnospirales;f__Lachnospiraceae;g__Blautia_A;s__Blautia_A sp900066165	72.78
bin.1_scaffold_4799_7	bin.1	scaffold_4799	7	8013	9515	-1	C		ruj:E5Z56_03040 DUF4186 domain-containing protein	False	0.74	175.0	1.03e-42								Domain of unknown function (DUF4186) [PF13811.6]; DnaJ domain [PF00226.31]				0	d__Bacteria;p__Firmicutes_A;c__Clostridia;o__Lachnospirales;f__Lachnospiraceae;g__Blautia_A;s__Blautia_A sp900066165	72.78
bin.1_scaffold_4799_8	bin.1	scaffold_4799	8	10128	10337	-1	C		pxv:FXF36_14695 hypothetical protein	False	0.613	83.0	2.36e-17												0	d__Bacteria;p__Firmicutes_A;c__Clostridia;o__Lachnospirales;f__Lachnospiraceae;g__Blautia_A;s__Blautia_A sp900066165	72.78
bin.1_scaffold_4799_9	bin.1	scaffold_4799	9	10524	12323	-1	A	K01835	rto:RTO_29940 Phosphomannomutase; K01835	True	0.902	1054.0	0.0								Phosphoglucomutase/phosphomannomutase, alpha/beta/alpha domain I [PF02878.16]; Phosphoglucomutase/phosphomannomutase, alpha/beta/alpha domain III [PF02880.16]; Phosphoglucomutase/phosphomannomutase, alpha/beta/alpha domain II [PF02879.16]; Phosphoglucomutase/phosphomannomutase, C-terminal domain [PF00408.20]				0	d__Bacteria;p__Firmicutes_A;c__Clostridia;o__Lachnospirales;f__Lachnospiraceae;g__Blautia_A;s__Blautia_A sp900066165	72.78
bin.1_scaffold_4799_10	bin.1	scaffold_4799	10	12562	13167	1	A	K02203	ehl:EHLA_1759 HSK-PSP: phosphoserine phosphatase/homoserine phosphotransferase bifunctional protein; K02203	True	0.929	389.0	4.1199999999999995e-121								haloacid dehalogenase-like hydrolase [PF12710.7]; Putative Phosphatase [PF06888.12]				0	d__Bacteria;p__Firmicutes_A;c__Clostridia;o__Lachnospirales;f__Lachnospiraceae;g__Blautia_A;s__Blautia_A sp900066165	72.78
bin.1_scaffold_4799_11	bin.1	scaffold_4799	11	13397	13654	-1	C	K02529	byl:A4V09_01575 LacI family transcriptional regulator; K02529	False	0.643	108.0	1.07e-25								Periplasmic binding protein-like domain [PF13377.6]; Periplasmic binding proteins and sugar binding domain of LacI family [PF00532.21]				0	d__Bacteria;p__Firmicutes_A;c__Clostridia;o__Lachnospirales;f__Lachnospiraceae;g__Blautia_A;s__Blautia_A sp900066165	72.78
bin.1_scaffold_4914_1	bin.1	scaffold_4914	1	2	2935	1	A	K12527	bpro:PMF13cell1_03284 gltD_2; Glutamate synthase [NADPH] small chain; K12527	True	0.716	1398.0	0.0								Pyridine nucleotide-disulphide oxidoreductase [PF07992.14]; Dihydroprymidine dehydrogenase domain II, 4Fe-4S cluster [PF14691.6]; Pyridine nucleotide-disulphide oxidoreductase [PF13738.6]; Flavin-binding monooxygenase-like [PF00743.19]; NAD(P)-binding Rossmann-like domain [PF13450.6]; HI0933-like protein [PF03486.14]; Pyridine nucleotide-disulphide oxidoreductase [PF00070.27]; FAD binding domain [PF01494.19]; FAD dependent oxidoreductase [PF01266.24]; FAD dependent oxidoreductase [PF12831.7]				0	d__Bacteria;p__Firmicutes_A;c__Clostridia;o__Lachnospirales;f__Lachnospiraceae;g__Blautia_A;s__Blautia_A sp900066165	72.78
bin.1_scaffold_4914_2	bin.1	scaffold_4914	2	3154	5736	1	A		rob:CK5_30730 selenium-dependent molybdenum hydroxylase 1	True	0.885	1582.0	0.0								Molybdopterin-binding domain of aldehyde dehydrogenase [PF02738.18]; Aldehyde oxidase and xanthine dehydrogenase, a/b hammerhead domain [PF01315.22]; [2Fe-2S] binding domain [PF01799.20]; 2Fe-2S iron-sulfur cluster binding domain [PF00111.27]				0	d__Bacteria;p__Firmicutes_A;c__Clostridia;o__Lachnospirales;f__Lachnospiraceae;g__Blautia_A;s__Blautia_A sp900066165	72.78
bin.1_scaffold_4914_3	bin.1	scaffold_4914	3	5740	6231	1	C	K03616	rto:RTO_15970 4Fe-4S binding domain.; K03616	False	0.8640000000000001	293.0	2.5399999999999994e-88								4Fe-4S dicluster domain [PF14697.6]; 4Fe-4S dicluster domain [PF13187.6]; 4Fe-4S dicluster domain [PF13247.6]; 4Fe-4S dicluster domain [PF13237.6]; 4Fe-4S dicluster domain [PF12838.7]; 4Fe-4S double cluster binding domain [PF13484.6]; 4Fe-4S dicluster domain [PF13534.6]; 4Fe-4S dicluster domain [PF13183.6]; 4Fe-4S binding domain [PF00037.27]; 4Fe-4S binding domain [PF12837.7]; 4Fe-4S binding domain [PF12797.7]				0	d__Bacteria;p__Firmicutes_A;c__Clostridia;o__Lachnospirales;f__Lachnospiraceae;g__Blautia_A;s__Blautia_A sp900066165	72.78
bin.1_scaffold_4914_4	bin.1	scaffold_4914	4	6625	8898	1	A	K00087	rob:CK5_30710 xanthine dehydrogenase, molybdenum binding subunit apoprotein; K00087	True	0.818	1275.0	0.0								Molybdopterin-binding domain of aldehyde dehydrogenase [PF02738.18]; Aldehyde oxidase and xanthine dehydrogenase, a/b hammerhead domain [PF01315.22]				0	d__Bacteria;p__Firmicutes_A;c__Clostridia;o__Lachnospirales;f__Lachnospiraceae;g__Blautia_A;s__Blautia_A sp900066165	72.78
bin.1_scaffold_4914_5	bin.1	scaffold_4914	5	8916	9902	1	A	K13479	rob:CK5_30700 Aerobic-type carbon monoxide dehydrogenase, middle subunit CoxM/CutM homologs; K13479	True	0.78	451.0	6.1399999999999975e-140								FAD binding domain in molybdopterin dehydrogenase [PF00941.21]; CO dehydrogenase flavoprotein C-terminal domain [PF03450.17]				0	d__Bacteria;p__Firmicutes_A;c__Clostridia;o__Lachnospirales;f__Lachnospiraceae;g__Blautia_A;s__Blautia_A sp900066165	72.78
bin.1_scaffold_4914_6	bin.1	scaffold_4914	6	9899	10390	1	C		carg:RSJ17_06310 xanthine dehydrogenase	False	0.9	299.0	1.6299999999999993e-90								[2Fe-2S] binding domain [PF01799.20]; 2Fe-2S iron-sulfur cluster binding domain [PF00111.27]				0	d__Bacteria;p__Firmicutes_A;c__Clostridia;o__Lachnospirales;f__Lachnospiraceae;g__Blautia_A;s__Blautia_A sp900066165	72.78
bin.1_scaffold_4914_7	bin.1	scaffold_4914	7	10769	11584	1	A	K07402	blab:EYS05_14455 EF2563 family selenium-dependent molybdenum hydroxylase system protein; K07402	True	0.71	385.0	2.42e-118												0	d__Bacteria;p__Firmicutes_A;c__Clostridia;o__Lachnospirales;f__Lachnospiraceae;g__Blautia_A;s__Blautia_A sp900066165	72.78
bin.1_scaffold_4914_8	bin.1	scaffold_4914	8	11732	12457	1	C		blab:EYS05_14460 yqeC; putative selenium-dependent hydroxylase accessory protein YqeC	False	0.483	198.0	3.8700000000000003e-54												0	d__Bacteria;p__Firmicutes_A;c__Clostridia;o__Lachnospirales;f__Lachnospiraceae;g__Blautia_A;s__Blautia_A sp900066165	72.78
bin.1_scaffold_4914_9	bin.1	scaffold_4914	9	12454	13164	1	C	K07141	blab:EYS05_14465 nucleotidyltransferase family protein; K07141	False	0.496	216.0	2.2999999999999998e-60								MobA-like NTP transferase domain [PF12804.7]; 2-C-methyl-D-erythritol 4-phosphate cytidylyltransferase [PF01128.19]				0	d__Bacteria;p__Firmicutes_A;c__Clostridia;o__Lachnospirales;f__Lachnospiraceae;g__Blautia_A;s__Blautia_A sp900066165	72.78
bin.1_scaffold_4980_1	bin.1	scaffold_4980	1	15	935	-1	A	K03517	era:ERE_20830 quinolinate synthetase A; K03517	True	0.858	546.0	3.369999999999999e-173								Quinolinate synthetase A protein [PF02445.16]				0	d__Bacteria;p__Firmicutes_A;c__Clostridia;o__Lachnospirales;f__Lachnospiraceae;g__Blautia_A;s__Blautia_A sp900066165	72.78
bin.1_scaffold_4980_2	bin.1	scaffold_4980	2	1290	2627	1	A	K00278	ere:EUBREC_1034 L-aspartate oxidase; K00278	True	0.7609999999999999	666.0	2.629999999999999e-212								FAD binding domain [PF00890.24]				0	d__Bacteria;p__Firmicutes_A;c__Clostridia;o__Lachnospirales;f__Lachnospiraceae;g__Blautia_A;s__Blautia_A sp900066165	72.78
bin.1_scaffold_4980_3	bin.1	scaffold_4980	3	2620	3477	1	A	K00767	ere:EUBREC_1035 nicotinate-nucleotide pyrophosphorylase; K00767	True	0.884	524.0	3.129999999999999e-166								Quinolinate phosphoribosyl transferase, C-terminal domain [PF01729.19]; Quinolinate phosphoribosyl transferase, N-terminal domain [PF02749.16]				0	d__Bacteria;p__Firmicutes_A;c__Clostridia;o__Lachnospirales;f__Lachnospiraceae;g__Blautia_A;s__Blautia_A sp900066165	72.78
bin.1_scaffold_4980_4	bin.1	scaffold_4980	4	3629	4177	1	C	K07105	ere:EUBREC_1036 hypothetical protein; K07105	False	0.7809999999999999	293.0	6.19e-88								3H domain [PF02829.14]; HTH domain [PF08279.12]				0	d__Bacteria;p__Firmicutes_A;c__Clostridia;o__Lachnospirales;f__Lachnospiraceae;g__Blautia_A;s__Blautia_A sp900066165	72.78
bin.1_scaffold_4980_5	bin.1	scaffold_4980	5	4302	5765	-1	A		ere:EUBREC_0516 response regulator PleD	True	0.685	646.0	2.909999999999999e-204								Diguanylate cyclase, GGDEF domain [PF00990.21]; HlyD membrane-fusion protein of T1SS [PF00529.20]		sp|Q5PLI4|DGCQ_SALPA Probable diguanylate cyclase DgcQ; Xh	Xh	0	d__Bacteria;p__Firmicutes_A;c__Clostridia;o__Lachnospirales;f__Lachnospiraceae;g__Blautia_A;s__Blautia_A sp900066165	72.78
bin.1_scaffold_4980_6	bin.1	scaffold_4980	6	6086	6634	1	C	K04769	rob:CK5_34940 transcriptional regulator, AbrB family; K04769	False	0.6990000000000001	256.0	4.649999999999999e-75								Stage V sporulation protein T C-terminal, transcription factor [PF15714.5]; Antidote-toxin recognition MazE, bacterial antitoxin [PF04014.18]				0	d__Bacteria;p__Firmicutes_A;c__Clostridia;o__Lachnospirales;f__Lachnospiraceae;g__Blautia_A;s__Blautia_A sp900066165	72.78
bin.1_scaffold_4980_7	bin.1	scaffold_4980	7	6788	7195	-1	C		blab:EYS05_12520 hypothetical protein	False	0.69	162.0	1.2099999999999998e-43												0	d__Bacteria;p__Firmicutes_A;c__Clostridia;o__Lachnospirales;f__Lachnospiraceae;g__Blautia_A;s__Blautia_A sp900066165	72.78
bin.1_scaffold_4980_8	bin.1	scaffold_4980	8	7489	8346	1	C		rob:CK5_34860 Membrane proteins related to metalloendopeptidases	False	0.504	269.0	8.949999999999999e-78	MER0509977	M23B	MER0509977 - subfamily M23B non-peptidase homologues (Ruminococcus obeum) [M23.UNB]#M23B#{peptidase unit: 105-275}~source YP_007806646~	False	0.779	243.0	3.0499999999999994e-70	Peptidase family M23 [PF01551.22]				0	d__Bacteria;p__Firmicutes_A;c__Clostridia;o__Lachnospirales;f__Lachnospiraceae;g__Blautia_A;s__Blautia_A sp900066165	72.78
bin.1_scaffold_4980_9	bin.1	scaffold_4980	9	8907	9149	1	C	K07461	blab:EYS05_06360 GIY-YIG nuclease family protein; K07461	False	0.866	146.0	3.82e-39								GIY-YIG catalytic domain [PF01541.24]		sp|O10332|Y079_NPVOP UPF0213 protein ORF82; Xu	Xu	0	d__Bacteria;p__Firmicutes_A;c__Clostridia;o__Lachnospirales;f__Lachnospiraceae;g__Blautia_A;s__Blautia_A sp900066165	72.78
bin.1_scaffold_4980_10	bin.1	scaffold_4980	10	9224	9886	-1	A	K11068	rum:CK1_30510 channel protein, hemolysin III family; K11068	True	0.821	374.0	2.2e-115								Haemolysin-III related [PF03006.20]				0	d__Bacteria;p__Firmicutes_A;c__Clostridia;o__Lachnospirales;f__Lachnospiraceae;g__Blautia_A;s__Blautia_A sp900066165	72.78
bin.1_scaffold_4980_11	bin.1	scaffold_4980	11	10094	11059	-1	C	K06381	rob:CK5_34850 SpoIID/LytB domain; K06381	False	0.43799999999999994	233.0	6.5299999999999996e-65								Stage II sporulation protein [PF08486.10]				0	d__Bacteria;p__Firmicutes_A;c__Clostridia;o__Lachnospirales;f__Lachnospiraceae;g__Blautia_A;s__Blautia_A sp900066165	72.78
bin.1_scaffold_4980_12	bin.1	scaffold_4980	12	11298	12206	1	C	K07098	rum:CK1_30660 Predicted phosphohydrolases; K07098	False	0.652	343.0	3.979999999999999e-103								Calcineurin-like phosphoesterase [PF00149.28]; Calcineurin-like phosphoesterase superfamily domain [PF12850.7]				0	d__Bacteria;p__Firmicutes_A;c__Clostridia;o__Lachnospirales;f__Lachnospiraceae;g__Blautia_A;s__Blautia_A sp900066165	72.78
bin.1_scaffold_4980_13	bin.1	scaffold_4980	13	12067	13212	-1	C		csh:Closa_2319 SNF2-related protein	False	0.5660000000000001	415.0	2.2199999999999994e-126								Bacterial SNF2 helicase associated [PF08455.10]				0	d__Bacteria;p__Firmicutes_A;c__Clostridia;o__Lachnospirales;f__Lachnospiraceae;g__Blautia_A;s__Blautia_A sp900066165	72.78
bin.1_scaffold_4992_1	bin.1	scaffold_4992	1	3	1562	1	A		rob:CK5_07160 peptidoglycan transpeptidase precursor, ErfK-YbiS-YhnG family	True	0.647	647.0	3.299999999999999e-204	MER0321753	C82A	MER0321753 - L,D-transpeptidase ({Enterococcus}-type) (Ruminococcus sp. SR1/5) [C82.001]#C82A#{peptidase unit: 156-410}~source CBL21185~	True	0.8029999999999999	422.0	3.559999999999999e-128	L,D-transpeptidase catalytic domain [PF03734.14]; Putative peptidoglycan binding domain [PF12229.8]				0	d__Bacteria;p__Firmicutes_A;c__Clostridia;o__Lachnospirales;f__Lachnospiraceae;g__Blautia_A;s__Blautia_A sp900066165	72.78
bin.1_scaffold_4992_2	bin.1	scaffold_4992	2	1734	2030	1	C		blab:EYS05_11125 DUF3784 domain-containing protein	False	0.47700000000000004	86.0	9.9e-18												0	d__Bacteria;p__Firmicutes_A;c__Clostridia;o__Lachnospirales;f__Lachnospiraceae;g__Blautia_A;s__Blautia_A sp900066165	72.78
bin.1_scaffold_4992_3	bin.1	scaffold_4992	3	2241	2855	-1	C	K01091	rum:CK1_34080 haloacid dehalogenase superfamily, subfamily IA, variant 1 with third motif having Dx(3-4)D or Dx(3-4)E; K01091	False	0.672	274.0	3.37e-81								Haloacid dehalogenase-like hydrolase [PF13419.6]; haloacid dehalogenase-like hydrolase [PF00702.26]				0	d__Bacteria;p__Firmicutes_A;c__Clostridia;o__Lachnospirales;f__Lachnospiraceae;g__Blautia_A;s__Blautia_A sp900066165	72.78
bin.1_scaffold_4992_4	bin.1	scaffold_4992	4	3165	3857	1	C	K06206	rum:CK1_34090 sugar fermentation stimulation protein; K06206	False	0.73	335.0	9.089999999999997e-102								Sugar fermentation stimulation protein RE domain [PF03749.13]; SfsA N-terminal OB domain [PF17746.1]				0	d__Bacteria;p__Firmicutes_A;c__Clostridia;o__Lachnospirales;f__Lachnospiraceae;g__Blautia_A;s__Blautia_A sp900066165	72.78
bin.1_scaffold_4992_5	bin.1	scaffold_4992	5	3854	4894	1	A	K03575	rob:CK5_07200 A/G-specific adenine glycosylase; K03575	True	0.722	505.0	3.4999999999999985e-158								HhH-GPD superfamily base excision DNA repair protein [PF00730.25]; NUDIX domain [PF14815.6]; Helix-hairpin-helix motif [PF00633.23]				0	d__Bacteria;p__Firmicutes_A;c__Clostridia;o__Lachnospirales;f__Lachnospiraceae;g__Blautia_A;s__Blautia_A sp900066165	72.78
bin.1_scaffold_4992_6	bin.1	scaffold_4992	6	5006	6022	1	A		rum:CK1_34110 Glycosyltransferases involved in cell wall biogenesis	True	0.773	534.0	1.8499999999999995e-168								Glycosyl transferase family 2 [PF00535.26]; Glycosyltransferase like family 2 [PF13641.6]	GT2 cellulose synthase (EC 2.4.1.12); chitin synthase (EC 2.4.1.16); dolichyl-phosphate beta-D-mannosyltransferase (EC 2.4.1.83); dolichyl-phosphate beta-glucosyltransferase (EC 2.4.1.117); N-acetylglucosaminyltransferase (EC 2.4.1.-); N-acetylgalactosaminyltransferase (EC 2.4.1.-); hyaluronan synthase (EC 2.4.1.212); chitin oligosaccharide synthase (EC 2.4.1.-); beta-1,3-glucan synthase (EC 2.4.1.34); beta-1,4-mannan synthase (EC 2.4.1.-); beta-mannosylphosphodecaprenol-mannooligosaccharide alpha-1,6-mannosyltransferase (EC 2.4.1.199); UDP-Galf: rhamnopyranosyl-N-acetylglucosaminyl-PP-decaprenol beta-1,4/1,5-galactofuranosyltransferase (EC 2.4.1.287); UDP-Galf: galactofuranosyl-galactofuranosyl-rhamnosyl-N-acetylglucosaminyl-PP-decaprenol beta-1,5/1,6-galactofuranosyltransferase (EC 2.4.1.288); dTDP-L-Rha: N-acetylglucosaminyl-PP-decaprenol alpha-1,3-L-rhamnosyltransferase (EC 2.4.1.289) [GT2_Glycos_transf_2]			0	d__Bacteria;p__Firmicutes_A;c__Clostridia;o__Lachnospirales;f__Lachnospiraceae;g__Blautia_A;s__Blautia_A sp900066165	72.78
bin.1_scaffold_4992_7	bin.1	scaffold_4992	7	6177	6866	-1	C		blab:EYS05_11155 phosphatase PAP2 family protein	False	0.7140000000000001	312.0	1.03e-93								PAP2 superfamily [PF14378.6]				0	d__Bacteria;p__Firmicutes_A;c__Clostridia;o__Lachnospirales;f__Lachnospiraceae;g__Blautia_A;s__Blautia_A sp900066165	72.78
bin.1_scaffold_4992_8	bin.1	scaffold_4992	8	6936	7868	-1	A		blab:EYS05_11160 diacylglycerol kinase family lipid kinase	True	0.655	402.0	2.4699999999999995e-123								Diacylglycerol kinase catalytic domain [PF00781.24]; Diacylglycerol kinase accessory domain [PF00609.19]				0	d__Bacteria;p__Firmicutes_A;c__Clostridia;o__Lachnospirales;f__Lachnospiraceae;g__Blautia_A;s__Blautia_A sp900066165	72.78
bin.1_scaffold_4992_9	bin.1	scaffold_4992	9	8174	10372	1	A	K03169	blab:EYS05_11170 DNA topoisomerase III; K03169	True	0.807	1212.0	0.0								DNA topoisomerase [PF01131.20]; Toprim domain [PF01751.22]		sp|Q5UQB5|TOP1P_MIMIV DNA topoisomerase 1 type prokaryotic; XhXs	Xs;Xh	1	d__Bacteria;p__Firmicutes_A;c__Clostridia;o__Lachnospirales;f__Lachnospiraceae;g__Blautia_A;s__Blautia_A sp900066165	72.78
bin.1_scaffold_4992_10	bin.1	scaffold_4992	10	10588	11259	1	A	K06940	blab:EYS05_11180 YkgJ family cysteine cluster protein; K06940	True	0.769	350.0	5.689999999999999e-107								Putative zinc- or iron-chelating domain [PF03692.15]				1	d__Bacteria;p__Firmicutes_A;c__Clostridia;o__Lachnospirales;f__Lachnospiraceae;g__Blautia_A;s__Blautia_A sp900066165	72.78
bin.1_scaffold_4992_11	bin.1	scaffold_4992	11	11711	13183	1	A	K01338	rum:CK1_02150 ATP-dependent Lon protease, bacterial type; K01338	True	0.809	820.0	1.3299999999999992e-264	MER0285888	M16A	MER0285888 - subfamily M16A non-peptidase homologues (Echinococcus multilocularis) [M16.UNA]#M16A#{peptidase unit: 460-654}~source EmW_000324100~	False	0.34	94.0	1.9800000000000002e-18	ATPase family associated with various cellular activities (AAA) [PF00004.29]; AAA domain (dynein-related subfamily) [PF07728.14]				0	d__Bacteria;p__Firmicutes_A;c__Clostridia;o__Lachnospirales;f__Lachnospiraceae;g__Blautia_A;s__Blautia_A sp900066165	72.78
bin.1_scaffold_5052_1	bin.1	scaffold_5052	1	2	946	-1	A	K05837	rum:CK1_10690 Bacterial cell division membrane protein; K05837	True	0.745	477.0	2.2599999999999994e-149								Cell cycle protein [PF01098.19]				0	d__Bacteria;p__Firmicutes_A;c__Clostridia;o__Lachnospirales;f__Lachnospiraceae;g__Blautia_A;s__Blautia_A sp900066165	72.78
bin.1_scaffold_5052_2	bin.1	scaffold_5052	2	951	1193	-1	C	K03608	rum:CK1_10680 cell division topological specificity factor MinE; K03608	False	0.688	107.0	1.59e-25								Septum formation topological specificity factor MinE [PF03776.14]				0	d__Bacteria;p__Firmicutes_A;c__Clostridia;o__Lachnospirales;f__Lachnospiraceae;g__Blautia_A;s__Blautia_A sp900066165	72.78
bin.1_scaffold_5052_3	bin.1	scaffold_5052	3	1285	2067	-1	A	K03609	rob:CK5_26690 septum site-determining protein MinD; K03609	True	0.868	463.0	1.6099999999999995e-145								NUBPL iron-transfer P-loop NTPase [PF10609.9]; AAA domain [PF13614.6]; Cellulose biosynthesis protein BcsQ [PF06564.12]; CobQ/CobB/MinD/ParA nucleotide binding domain [PF01656.23]; ATPase MipZ [PF09140.11]; VirC1 protein [PF07015.11]; 4Fe-4S iron sulfur cluster binding proteins, NifH/frxC family [PF00142.18]; Anion-transporting ATPase [PF02374.15]		sp|P07620|PARA_ECOLX Plasmid partition protein A; Xh	Xh	0	d__Bacteria;p__Firmicutes_A;c__Clostridia;o__Lachnospirales;f__Lachnospiraceae;g__Blautia_A;s__Blautia_A sp900066165	72.78
bin.1_scaffold_5052_4	bin.1	scaffold_5052	4	2198	5095	-1	A	K05515	blab:EYS05_15980 peptidase; K05515	True	0.731	1424.0	0.0								Penicillin binding protein transpeptidase domain [PF00905.22]; Penicillin-binding Protein dimerisation domain [PF03717.15]				0	d__Bacteria;p__Firmicutes_A;c__Clostridia;o__Lachnospirales;f__Lachnospiraceae;g__Blautia_A;s__Blautia_A sp900066165	72.78
bin.1_scaffold_5052_5	bin.1	scaffold_5052	5	5080	5607	-1	C	K03571	rob:CK5_26710 rod shape-determining protein MreD; K03571	False	0.778	280.0	1.0799999999999998e-83								rod shape-determining protein MreD [PF04093.12]				0	d__Bacteria;p__Firmicutes_A;c__Clostridia;o__Lachnospirales;f__Lachnospiraceae;g__Blautia_A;s__Blautia_A sp900066165	72.78
bin.1_scaffold_5052_6	bin.1	scaffold_5052	6	5597	6595	-1	A	K03570	rum:CK1_10620 rod shape-determining protein MreC; K03570	True	0.754	444.0	2.1099999999999998e-137								rod shape-determining protein MreC [PF04085.14]				0	d__Bacteria;p__Firmicutes_A;c__Clostridia;o__Lachnospirales;f__Lachnospiraceae;g__Blautia_A;s__Blautia_A sp900066165	72.78
bin.1_scaffold_5052_7	bin.1	scaffold_5052	7	6651	7664	-1	A	K03569	rob:CK5_26730 Actin-like ATPase involved in cell morphogenesis; K03569	True	0.8190000000000001	570.0	6.319999999999998e-181								MreB/Mbl protein [PF06723.13]; Type IV pilus assembly protein PilM; [PF11104.8]; Actin [PF00022.19]; Hsp70 protein [PF00012.20]				0	d__Bacteria;p__Firmicutes_A;c__Clostridia;o__Lachnospirales;f__Lachnospiraceae;g__Blautia_A;s__Blautia_A sp900066165	72.78
bin.1_scaffold_5052_8	bin.1	scaffold_5052	8	7749	8471	-1	C	K03630	rum:CK1_10600 DNA replication and repair protein RadC; K03630	False	0.722	341.0	1.2599999999999997e-103								RadC-like JAB domain [PF04002.15]				0	d__Bacteria;p__Firmicutes_A;c__Clostridia;o__Lachnospirales;f__Lachnospiraceae;g__Blautia_A;s__Blautia_A sp900066165	72.78
bin.1_scaffold_5052_9	bin.1	scaffold_5052	9	8683	10281	-1	A	K07137	rob:CK5_26750 Uncharacterized FAD-dependent dehydrogenases; K07137	True	0.754	816.0	2.809999999999999e-262								HI0933-like protein [PF03486.14]; FAD binding domain [PF00890.24]; FAD binding domain [PF01494.19]; Pyridine nucleotide-disulphide oxidoreductase [PF13738.6]; FAD dependent oxidoreductase [PF01266.24]; NAD(P)-binding Rossmann-like domain [PF13450.6]; Lycopene cyclase protein [PF05834.12]; Thi4 family [PF01946.17]				0	d__Bacteria;p__Firmicutes_A;c__Clostridia;o__Lachnospirales;f__Lachnospiraceae;g__Blautia_A;s__Blautia_A sp900066165	72.78
bin.1_scaffold_5052_10	bin.1	scaffold_5052	10	10296	11486	-1	A		blab:EYS05_15950 NAD(P)/FAD-dependent oxidoreductase	True	0.634	491.0	1.3899999999999996e-152								HI0933-like protein [PF03486.14]; FAD binding domain [PF00890.24]; FAD dependent oxidoreductase [PF01266.24]; FAD dependent oxidoreductase [PF12831.7]; Pyridine nucleotide-disulphide oxidoreductase [PF13738.6]; FAD binding domain [PF01494.19]				0	d__Bacteria;p__Firmicutes_A;c__Clostridia;o__Lachnospirales;f__Lachnospiraceae;g__Blautia_A;s__Blautia_A sp900066165	72.78
bin.1_scaffold_5052_11	bin.1	scaffold_5052	11	11592	12869	-1	A		rob:CK5_26770 Cystathionine beta-lyase family protein involved in aluminum resistance	True	0.897	797.0	7.949999999999996e-258								Methionine gamma-lyase [PF06838.11]; Cys/Met metabolism PLP-dependent enzyme [PF01053.20]				0	d__Bacteria;p__Firmicutes_A;c__Clostridia;o__Lachnospirales;f__Lachnospiraceae;g__Blautia_A;s__Blautia_A sp900066165	72.78
bin.1_scaffold_5052_12	bin.1	scaffold_5052	12	12965	13048	-1	E																		0	d__Bacteria;p__Firmicutes_A;c__Clostridia;o__Lachnospirales;f__Lachnospiraceae;g__Blautia_A;s__Blautia_A sp900066165	72.78
bin.1_scaffold_5098_1	bin.1	scaffold_5098	1	569	2281	1	A	K07462	blab:EYS05_13745 recJ; single-stranded-DNA-specific exonuclease RecJ; K07462	True	0.703	803.0	3.559999999999999e-257								RecJ OB domain [PF17768.1]; DHH family [PF01368.20]; DHHA1 domain [PF02272.19]		sp|P28355|RECJ_SALTY Single-stranded-DNA-specific exonuclease RecJ; Xu	Xu	0	d__Bacteria;p__Firmicutes_A;c__Clostridia;o__Lachnospirales;f__Lachnospiraceae;g__Blautia_A;s__Blautia_A sp900066165	72.78
bin.1_scaffold_5098_2	bin.1	scaffold_5098	2	2486	3010	1	C	K00759	rob:CK5_09240 adenine phosphoribosyltransferase; K00759	False	0.8340000000000001	302.0	3.0099999999999993e-91								Phosphoribosyl transferase domain [PF00156.27]				0	d__Bacteria;p__Firmicutes_A;c__Clostridia;o__Lachnospirales;f__Lachnospiraceae;g__Blautia_A;s__Blautia_A sp900066165	72.78
bin.1_scaffold_5098_3	bin.1	scaffold_5098	3	3098	5431	1	A	K00951	blab:EYS05_13755 bifunctional (p)ppGpp synthetase/guanosine-3',5'-bis(diphosphate) 3'-pyrophosphohydrolase; K00951	True	0.838	1345.0	0.0								HD domain [PF13328.6]; Region found in RelA / SpoT proteins [PF04607.17]; TGS domain [PF02824.21]; ACT domain [PF13291.6]		sp|O87331|RELA_CORGL GTP pyrophosphokinase; Xh	Xh	0	d__Bacteria;p__Firmicutes_A;c__Clostridia;o__Lachnospirales;f__Lachnospiraceae;g__Blautia_A;s__Blautia_A sp900066165	72.78
bin.1_scaffold_5098_4	bin.1	scaffold_5098	4	5565	6194	1	C	K01069	rum:CK1_04480 Zn-dependent hydrolases, including glyoxylases; K01069	False	0.809	349.0	5.61e-107								Metallo-beta-lactamase superfamily [PF00753.27]; Beta-lactamase superfamily domain [PF12706.7]; Metallo-beta-lactamase superfamily [PF14597.6]				0	d__Bacteria;p__Firmicutes_A;c__Clostridia;o__Lachnospirales;f__Lachnospiraceae;g__Blautia_A;s__Blautia_A sp900066165	72.78
bin.1_scaffold_5098_5	bin.1	scaffold_5098	5	6187	7695	1	A		blab:EYS05_13765 hemZ; coproporphyrinogen dehydrogenase HemZ	True	0.732	740.0	1.2699999999999993e-236												0	d__Bacteria;p__Firmicutes_A;c__Clostridia;o__Lachnospirales;f__Lachnospiraceae;g__Blautia_A;s__Blautia_A sp900066165	72.78
bin.1_scaffold_5098_6	bin.1	scaffold_5098	6	7712	8287	1	C		rob:CK5_09280 HD-GYP domain	False	0.764	295.0	1.9399999999999996e-88								HD domain [PF13487.6]; HD domain [PF01966.22]				0	d__Bacteria;p__Firmicutes_A;c__Clostridia;o__Lachnospirales;f__Lachnospiraceae;g__Blautia_A;s__Blautia_A sp900066165	72.78
bin.1_scaffold_5098_7	bin.1	scaffold_5098	7	8297	9547	1	A	K01892	blab:EYS05_13775 hisS; histidine--tRNA ligase; K01892	True	0.851	734.0	2.949999999999999e-236								Histidyl-tRNA synthetase [PF13393.6]				0	d__Bacteria;p__Firmicutes_A;c__Clostridia;o__Lachnospirales;f__Lachnospiraceae;g__Blautia_A;s__Blautia_A sp900066165	72.78
bin.1_scaffold_5098_8	bin.1	scaffold_5098	8	9683	11488	1	A	K01876	rum:CK1_04520 aspartyl-tRNA synthetase; K01876	True	0.894	1104.0	0.0								tRNA synthetases class II (D, K and N) [PF00152.20]; GAD domain [PF02938.14]; OB-fold nucleic acid binding domain [PF01336.25]		sp|P58693|SYN_CLOPE Asparagine--tRNA ligase; Xh	Xh	0	d__Bacteria;p__Firmicutes_A;c__Clostridia;o__Lachnospirales;f__Lachnospiraceae;g__Blautia_A;s__Blautia_A sp900066165	72.78
bin.1_scaffold_5098_9	bin.1	scaffold_5098	9	11686	12816	-1	A		rob:CK5_09310 hypothetical protein	True	0.536	385.0	3.0499999999999997e-116												0	d__Bacteria;p__Firmicutes_A;c__Clostridia;o__Lachnospirales;f__Lachnospiraceae;g__Blautia_A;s__Blautia_A sp900066165	72.78
bin.1_scaffold_5113_1	bin.1	scaffold_5113	1	267	1403	1	A	K02502	blab:EYS05_15280 hisZ; ATP phosphoribosyltransferase regulatory subunit; K02502	True	0.748	561.0	4.119999999999999e-177								Histidyl-tRNA synthetase [PF13393.6]				0	d__Bacteria;p__Firmicutes_A;c__Clostridia;o__Lachnospirales;f__Lachnospiraceae;g__Blautia_A;s__Blautia_A sp900066165	72.78
bin.1_scaffold_5113_2	bin.1	scaffold_5113	2	1400	2035	1	A	K00765	rum:CK1_07900 ATP phosphoribosyltransferase catalytic subunit; K00765	True	0.892	394.0	1.4999999999999998e-122								ATP phosphoribosyltransferase [PF01634.18]				0	d__Bacteria;p__Firmicutes_A;c__Clostridia;o__Lachnospirales;f__Lachnospiraceae;g__Blautia_A;s__Blautia_A sp900066165	72.78
bin.1_scaffold_5113_3	bin.1	scaffold_5113	3	2084	3397	1	A	K00013	rum:CK1_07910 histidinol dehydrogenase; K00013	True	0.82	732.0	5.0899999999999975e-235								Histidinol dehydrogenase [PF00815.20]				0	d__Bacteria;p__Firmicutes_A;c__Clostridia;o__Lachnospirales;f__Lachnospiraceae;g__Blautia_A;s__Blautia_A sp900066165	72.78
bin.1_scaffold_5113_4	bin.1	scaffold_5113	4	3394	3981	1	C	K01693	rob:CK5_26360 Imidazoleglycerol-phosphate dehydratase; K01693	False	0.826	334.0	4.679999999999999e-102								Imidazoleglycerol-phosphate dehydratase [PF00475.18]				0	d__Bacteria;p__Firmicutes_A;c__Clostridia;o__Lachnospirales;f__Lachnospiraceae;g__Blautia_A;s__Blautia_A sp900066165	72.78
bin.1_scaffold_5113_5	bin.1	scaffold_5113	5	4110	4454	1	C	K11755	rum:CK1_07930 phosphoribosyl-ATP pyrophosphohydrolase; K11755	False	0.9159999999999999	215.0	2.5399999999999997e-62								Phosphoribosyl-AMP cyclohydrolase [PF01502.18]				0	d__Bacteria;p__Firmicutes_A;c__Clostridia;o__Lachnospirales;f__Lachnospiraceae;g__Blautia_A;s__Blautia_A sp900066165	72.78
bin.1_scaffold_5113_6	bin.1	scaffold_5113	6	4568	5998	1	C		coo:CCU_00880 Uncharacterized vancomycin resistance protein	False	0.335	265.0	1.5199999999999995e-73								VanW like protein [PF04294.13]				0	d__Bacteria;p__Firmicutes_A;c__Clostridia;o__Lachnospirales;f__Lachnospiraceae;g__Blautia_A;s__Blautia_A sp900066165	72.78
bin.1_scaffold_5113_7	bin.1	scaffold_5113	7	6165	6398	-1	E																		0	d__Bacteria;p__Firmicutes_A;c__Clostridia;o__Lachnospirales;f__Lachnospiraceae;g__Blautia_A;s__Blautia_A sp900066165	72.78
bin.1_scaffold_5113_8	bin.1	scaffold_5113	8	6473	9496	1	A		rto:RTO_29890 hypothetical protein	True	0.409	544.0	5.569999999999999e-161												0	d__Bacteria;p__Firmicutes_A;c__Clostridia;o__Lachnospirales;f__Lachnospiraceae;g__Blautia_A;s__Blautia_A sp900066165	72.78
bin.1_scaffold_5113_9	bin.1	scaffold_5113	9	9554	10753	1	A	K02016	rto:RTO_29900 ABC-type Fe3+-hydroxamate transport system, periplasmic component; K02016	True	0.6940000000000001	485.0	2.4199999999999997e-150								Periplasmic binding protein [PF01497.18]				0	d__Bacteria;p__Firmicutes_A;c__Clostridia;o__Lachnospirales;f__Lachnospiraceae;g__Blautia_A;s__Blautia_A sp900066165	72.78
bin.1_scaffold_5113_10	bin.1	scaffold_5113	10	10798	11850	1	A	K02015	rob:CK5_06610 ABC-type Fe3+-siderophore transport system, permease component; K02015	True	0.73	513.0	5.6299999999999976e-161								FecCD transport family [PF01032.18]				0	d__Bacteria;p__Firmicutes_A;c__Clostridia;o__Lachnospirales;f__Lachnospiraceae;g__Blautia_A;s__Blautia_A sp900066165	72.78
bin.1_scaffold_5113_11	bin.1	scaffold_5113	11	11852	12892	1	C	K02013	rob:CK5_06620 ABC-type cobalamin/Fe3+-siderophores transport systems, ATPase components; K02013	False	0.742	523.0	1.7899999999999997e-164								ABC transporter [PF00005.27]				0	d__Bacteria;p__Firmicutes_A;c__Clostridia;o__Lachnospirales;f__Lachnospiraceae;g__Blautia_A;s__Blautia_A sp900066165	72.78
bin.1_scaffold_5171_1	bin.1	scaffold_5171	1	2	3301	1	C		gka:GK0539 bacteriophage-related protein	False	0.205	126.0	7.860000000000001e-26												0	d__Bacteria;p__Firmicutes_A;c__Clostridia;o__Lachnospirales;f__Lachnospiraceae;g__Blautia_A;s__Blautia_A sp900066165	72.78
bin.1_scaffold_5171_2	bin.1	scaffold_5171	2	3298	4056	1	C		elm:ELI_3104 hypothetical protein	False	0.289	109.0	1.73e-23								Phage tail protein [PF05709.11]				0	d__Bacteria;p__Firmicutes_A;c__Clostridia;o__Lachnospirales;f__Lachnospiraceae;g__Blautia_A;s__Blautia_A sp900066165	72.78
bin.1_scaffold_5171_3	bin.1	scaffold_5171	3	4068	4520	1	E																		0	d__Bacteria;p__Firmicutes_A;c__Clostridia;o__Lachnospirales;f__Lachnospiraceae;g__Blautia_A;s__Blautia_A sp900066165	72.78
bin.1_scaffold_5171_4	bin.1	scaffold_5171	4	4535	8611	1	C		elm:ELI_3101 KID repeat family protein	False	0.34299999999999997	315.0	2.1599999999999996e-83								Prophage endopeptidase tail [PF06605.11]; Collagen triple helix repeat (20 copies) [PF01391.18]		REFSEQ hypothetical protein; Xu	Xu	0	d__Bacteria;p__Firmicutes_A;c__Clostridia;o__Lachnospirales;f__Lachnospiraceae;g__Blautia_A;s__Blautia_A sp900066165	72.78
bin.1_scaffold_5171_5	bin.1	scaffold_5171	5	8642	8902	1	E																		0	d__Bacteria;p__Firmicutes_A;c__Clostridia;o__Lachnospirales;f__Lachnospiraceae;g__Blautia_A;s__Blautia_A sp900066165	72.78
bin.1_scaffold_5171_6	bin.1	scaffold_5171	6	9000	9257	1	C		byl:A4V09_00830 hypothetical protein	False	0.625	100.0	8.309999999999999e-23												0	d__Bacteria;p__Firmicutes_A;c__Clostridia;o__Lachnospirales;f__Lachnospiraceae;g__Blautia_A;s__Blautia_A sp900066165	72.78
bin.1_scaffold_5171_7	bin.1	scaffold_5171	7	9262	9600	1	C		blab:EYS05_15140 ribonuclease	False	0.623	136.0	9.059999999999998e-35												0	d__Bacteria;p__Firmicutes_A;c__Clostridia;o__Lachnospirales;f__Lachnospiraceae;g__Blautia_A;s__Blautia_A sp900066165	72.78
bin.1_scaffold_5171_8	bin.1	scaffold_5171	8	9632	10423	1	C	K01448	vg:4955198 phiC2p38; Clostridium virus phiC2; putative amidase/endolysin; K01448	False	0.484	164.0	4.39e-42								N-acetylmuramoyl-L-alanine amidase [PF01520.18]; Sporulation related domain [PF05036.13]				0	d__Bacteria;p__Firmicutes_A;c__Clostridia;o__Lachnospirales;f__Lachnospiraceae;g__Blautia_A;s__Blautia_A sp900066165	72.78
bin.1_scaffold_5171_9	bin.1	scaffold_5171	9	11168	11650	1	C	K03976	blab:EYS05_14390 ybaK; Cys-tRNA(Pro) deacylase; K03976	False	0.845	280.0	5.37e-84								Aminoacyl-tRNA editing domain [PF04073.15]				0	d__Bacteria;p__Firmicutes_A;c__Clostridia;o__Lachnospirales;f__Lachnospiraceae;g__Blautia_A;s__Blautia_A sp900066165	72.78
bin.1_scaffold_5171_10	bin.1	scaffold_5171	10	11875	12705	1	E																		0	d__Bacteria;p__Firmicutes_A;c__Clostridia;o__Lachnospirales;f__Lachnospiraceae;g__Blautia_A;s__Blautia_A sp900066165	72.78
bin.1_scaffold_5238_1	bin.1	scaffold_5238	1	2	205	1	C	K06889	fus:HMPREF0409_00601 hypothetical protein; K06889	False	0.8029999999999999	105.0	5.610000000000001e-25	MER0214823	S09X	MER0214823 - family S9 unassigned peptidases (Ruminococcus sp. 5_1_39BFAA) [S09.UPW]#S09X#{peptidase unit: 3-195}~source ZP_04858022~	False	1.0	139.0	1.4899999999999997e-38					0	d__Bacteria;p__Firmicutes_A;c__Clostridia;o__Lachnospirales;f__Lachnospiraceae;g__Blautia_A;s__Blautia_A sp900066165	72.78
bin.1_scaffold_5238_2	bin.1	scaffold_5238	2	323	757	-1	C		era:ERE_16870 Transposase IS116/IS110/IS902 family./Transposase.	False	0.67	205.0	3.88e-58								Transposase [PF01548.17]				0	d__Bacteria;p__Firmicutes_A;c__Clostridia;o__Lachnospirales;f__Lachnospiraceae;g__Blautia_A;s__Blautia_A sp900066165	72.78
bin.1_scaffold_5238_3	bin.1	scaffold_5238	3	1534	2004	1	C		rum:CK1_27800 Flavodoxins	False	0.9129999999999999	300.0	6.219999999999999e-91								Flavodoxin [PF12682.7]; Flavodoxin domain [PF12724.7]; Flavodoxin domain [PF12641.7]				0	d__Bacteria;p__Firmicutes_A;c__Clostridia;o__Lachnospirales;f__Lachnospiraceae;g__Blautia_A;s__Blautia_A sp900066165	72.78
bin.1_scaffold_5238_4	bin.1	scaffold_5238	4	2200	2856	1	A		bprs:CK3_15090 transcriptional regulator, TetR family	True	0.907	387.0	8.33e-120								Bacterial regulatory proteins, tetR family [PF00440.23]				0	d__Bacteria;p__Firmicutes_A;c__Clostridia;o__Lachnospirales;f__Lachnospiraceae;g__Blautia_A;s__Blautia_A sp900066165	72.78
bin.1_scaffold_5238_5	bin.1	scaffold_5238	5	2853	3599	1	A		fpr:FP2_18940 Acetyltransferase (GNAT) family.	True	0.882	450.0	4.169999999999999e-141								YoaP-like [PF14268.6]				0	d__Bacteria;p__Firmicutes_A;c__Clostridia;o__Lachnospirales;f__Lachnospiraceae;g__Blautia_A;s__Blautia_A sp900066165	72.78
bin.1_scaffold_5238_6	bin.1	scaffold_5238	6	3841	5025	1	A		cct:CC1_02810 Predicted permease	True	0.8140000000000001	661.0	2.159999999999999e-211								AI-2E family transporter [PF01594.16]				0	d__Bacteria;p__Firmicutes_A;c__Clostridia;o__Lachnospirales;f__Lachnospiraceae;g__Blautia_A;s__Blautia_A sp900066165	72.78
bin.1_scaffold_5238_7	bin.1	scaffold_5238	7	5609	6148	1	C		rob:CK5_00300 Fructose-2,6-bisphosphatase	False	0.8009999999999999	296.0	3.15e-89								Histidine phosphatase superfamily (branch 1) [PF00300.22]				0	d__Bacteria;p__Firmicutes_A;c__Clostridia;o__Lachnospirales;f__Lachnospiraceae;g__Blautia_A;s__Blautia_A sp900066165	72.78
bin.1_scaffold_5238_8	bin.1	scaffold_5238	8	6138	6266	1	E																		0	d__Bacteria;p__Firmicutes_A;c__Clostridia;o__Lachnospirales;f__Lachnospiraceae;g__Blautia_A;s__Blautia_A sp900066165	72.78
bin.1_scaffold_5238_9	bin.1	scaffold_5238	9	6319	7101	1	C		lpil:LIP_2312 IclR family transcriptional regulator	False	0.371	153.0	2.4499999999999997e-38								Bacterial transcriptional regulator [PF01614.18]; IclR helix-turn-helix domain [PF09339.10]				0	d__Bacteria;p__Firmicutes_A;c__Clostridia;o__Lachnospirales;f__Lachnospiraceae;g__Blautia_A;s__Blautia_A sp900066165	72.78
bin.1_scaffold_5238_10	bin.1	scaffold_5238	10	7346	9034	1	A		bot:CIT37_36895 amidohydrolase	True	0.38799999999999996	375.0	1.2199999999999997e-109								Carbon-nitrogen hydrolase [PF00795.22]		sp|Q3HVN1|AGUB_SOLTU N-carbamoylputrescine amidase; Xh	Xh	0	d__Bacteria;p__Firmicutes_A;c__Clostridia;o__Lachnospirales;f__Lachnospiraceae;g__Blautia_A;s__Blautia_A sp900066165	72.78
bin.1_scaffold_5238_11	bin.1	scaffold_5238	11	9051	10364	1	A	K10974	lpil:LIP_2307 hypothetical protein; K10974	True	0.59	466.0	5.8499999999999985e-143								Permease for cytosine/purines, uracil, thiamine, allantoin [PF02133.15]				0	d__Bacteria;p__Firmicutes_A;c__Clostridia;o__Lachnospirales;f__Lachnospiraceae;g__Blautia_A;s__Blautia_A sp900066165	72.78
bin.1_scaffold_5238_12	bin.1	scaffold_5238	12	10380	11492	1	A	K09703	rob:CK5_31000 Uncharacterized conserved protein; K09703	True	0.557	380.0	1.4099999999999997e-114								Protein of unknown function (DUF917) [PF06032.12]				0	d__Bacteria;p__Firmicutes_A;c__Clostridia;o__Lachnospirales;f__Lachnospiraceae;g__Blautia_A;s__Blautia_A sp900066165	72.78
bin.1_scaffold_5238_13	bin.1	scaffold_5238	13	11685	12362	1	C	K14591	capr:EQM14_13735 AroM family protein; K14591	False	0.581	247.0	2.3399999999999993e-71								AroM protein [PF07302.11]				0	d__Bacteria;p__Firmicutes_A;c__Clostridia;o__Lachnospirales;f__Lachnospiraceae;g__Blautia_A;s__Blautia_A sp900066165	72.78
bin.1_scaffold_5238_14	bin.1	scaffold_5238	14	12376	12594	1	C		rob:CK5_30970 Leucyl aminopeptidase (aminopeptidase T)	False	0.584	83.0	2.73e-17	MER0149983	M29	MER0149983 - family M29 non-peptidase homologues (Brevibacillus brevis) [M29.UNW]#M29#{peptidase unit: 8-312}~source BAH46574~	False	0.557	73.0	1.9300000000000002e-15					0	d__Bacteria;p__Firmicutes_A;c__Clostridia;o__Lachnospirales;f__Lachnospiraceae;g__Blautia_A;s__Blautia_A sp900066165	72.78
bin.1_scaffold_5330_1	bin.1	scaffold_5330	1	3	98	1	E																		0	d__Bacteria;p__Firmicutes_A;c__Clostridia;o__Lachnospirales;f__Lachnospiraceae;g__Blautia_A;s__Blautia_A sp900066165	72.78
bin.1_scaffold_5330_2	bin.1	scaffold_5330	2	180	2105	1	A	K02470	rum:CK1_18560 DNA topoisomerase IV subunit B; K02470	True	0.922	1238.0	0.0								DNA gyrase B [PF00204.25]; DNA gyrase B subunit, carboxyl terminus [PF00986.21]; Histidine kinase-, DNA gyrase B-, and HSP90-like ATPase [PF02518.26]; Toprim domain [PF01751.22]		sp|P08096|TOP2_SCHPO DNA topoisomerase 2; Xh	Xh	0	d__Bacteria;p__Firmicutes_A;c__Clostridia;o__Lachnospirales;f__Lachnospiraceae;g__Blautia_A;s__Blautia_A sp900066165	72.78
bin.1_scaffold_5330_3	bin.1	scaffold_5330	3	2324	4570	1	A	K02469	blab:EYS05_00545 DNA topoisomerase 4 subunit A; K02469	True	0.8370000000000001	1293.0	0.0								DNA gyrase/topoisomerase IV, subunit A [PF00521.20]		sp|P08096|TOP2_SCHPO DNA topoisomerase 2; Xh	Xh	0	d__Bacteria;p__Firmicutes_A;c__Clostridia;o__Lachnospirales;f__Lachnospiraceae;g__Blautia_A;s__Blautia_A sp900066165	72.78
bin.1_scaffold_5330_4	bin.1	scaffold_5330	4	4790	5365	1	C	K09748	blab:EYS05_00435 ribosome maturation factor RimP; K09748	False	0.86	277.0	2.8199999999999993e-82								RimP N-terminal domain [PF02576.17]; RimP C-terminal SH3 domain [PF17384.2]				0	d__Bacteria;p__Firmicutes_A;c__Clostridia;o__Lachnospirales;f__Lachnospiraceae;g__Blautia_A;s__Blautia_A sp900066165	72.78
bin.1_scaffold_5330_5	bin.1	scaffold_5330	5	5516	6724	1	A	K02600	rob:CK5_29870 transcription termination factor NusA; K02600	True	0.8079999999999999	634.0	8.469999999999996e-202								NusA N-terminal domain [PF08529.11]; NusA-like KH domain [PF13184.6]				0	d__Bacteria;p__Firmicutes_A;c__Clostridia;o__Lachnospirales;f__Lachnospiraceae;g__Blautia_A;s__Blautia_A sp900066165	72.78
bin.1_scaffold_5330_6	bin.1	scaffold_5330	6	6708	6983	1	C	K07742	blab:EYS05_00425 YlxR family protein; K07742	False	0.809	152.0	5.679999999999999e-41								Protein of unknown function (DUF448) [PF04296.13]				0	d__Bacteria;p__Firmicutes_A;c__Clostridia;o__Lachnospirales;f__Lachnospiraceae;g__Blautia_A;s__Blautia_A sp900066165	72.78
bin.1_scaffold_5330_7	bin.1	scaffold_5330	7	6973	7293	1	C		blab:EYS05_00420 50S ribosomal protein L7ae	False	0.815	173.0	4.4800000000000006e-48								Ribosomal protein L7Ae/L30e/S12e/Gadd45 family [PF01248.26]				0	d__Bacteria;p__Firmicutes_A;c__Clostridia;o__Lachnospirales;f__Lachnospiraceae;g__Blautia_A;s__Blautia_A sp900066165	72.78
bin.1_scaffold_5330_8	bin.1	scaffold_5330	8	7454	10456	1	A	K02519	blab:EYS05_00415 infB; translation initiation factor IF-2; K02519	True	0.65	1246.0	0.0								Elongation factor Tu GTP binding domain [PF00009.27]; Translation-initiation factor 2 [PF11987.8]; Ras family [PF00071.22]; ADP-ribosylation factor family [PF00025.21]; Ethanolamine utilisation - propanediol utilisation [PF10662.9]; Translation initiation factor IF-2, N-terminal region [PF04760.15]; Ferrous iron transport protein B [PF02421.18]; 50S ribosome-binding GTPase [PF01926.23]; Methylmalonyl Co-A mutase-associated GTPase MeaB [PF03308.16]		sp|P15170|ERF3A_HUMAN Eukaryotic peptide chain release factor GTP-binding subunit ERF3A; Xh	Xh	0	d__Bacteria;p__Firmicutes_A;c__Clostridia;o__Lachnospirales;f__Lachnospiraceae;g__Blautia_A;s__Blautia_A sp900066165	72.78
bin.1_scaffold_5330_9	bin.1	scaffold_5330	9	10547	10969	1	C	K02834	rob:CK5_29830 ribosome-binding factor A; K02834	False	0.82	208.0	1.8800000000000002e-59								Ribosome-binding factor A [PF02033.18]				0	d__Bacteria;p__Firmicutes_A;c__Clostridia;o__Lachnospirales;f__Lachnospiraceae;g__Blautia_A;s__Blautia_A sp900066165	72.78
bin.1_scaffold_5330_10	bin.1	scaffold_5330	10	10987	11949	1	A	K06881	rob:CK5_29820 Exopolyphosphatase-related proteins; K06881	True	0.7709999999999999	496.0	8.079999999999998e-156								DHH family [PF01368.20]; DHHA1 domain [PF02272.19]				0	d__Bacteria;p__Firmicutes_A;c__Clostridia;o__Lachnospirales;f__Lachnospiraceae;g__Blautia_A;s__Blautia_A sp900066165	72.78
bin.1_scaffold_5330_11	bin.1	scaffold_5330	11	11949	12335	1	C	K03177	blab:EYS05_00400 truB; tRNA pseudouridine(55) synthase TruB; K03177	False	0.82	212.0	6.23e-61								TruB family pseudouridylate synthase (N terminal domain) [PF01509.18]				0	d__Bacteria;p__Firmicutes_A;c__Clostridia;o__Lachnospirales;f__Lachnospiraceae;g__Blautia_A;s__Blautia_A sp900066165	72.78
bin.1_scaffold_5466_1	bin.1	scaffold_5466	1	503	1498	-1	A	K07058	blab:EYS05_16880 YihY/virulence factor BrkB family protein; K07058	True	0.6920000000000001	399.0	7.639999999999998e-122								Virulence factor BrkB [PF03631.15]				0	d__Bacteria;p__Firmicutes_A;c__Clostridia;o__Lachnospirales;f__Lachnospiraceae;g__Blautia_A;s__Blautia_A sp900066165	72.78
bin.1_scaffold_5466_2	bin.1	scaffold_5466	2	1754	3022	-1	A	K06381	rob:CK5_28930 SpoIID/LytB domain; K06381	True	0.5760000000000001	398.0	6.339999999999998e-120								Stage II sporulation protein [PF08486.10]				0	d__Bacteria;p__Firmicutes_A;c__Clostridia;o__Lachnospirales;f__Lachnospiraceae;g__Blautia_A;s__Blautia_A sp900066165	72.78
bin.1_scaffold_5466_3	bin.1	scaffold_5466	3	3068	4126	-1	A	K01785	rob:CK5_28940 aldose 1-epimerase; K01785	True	0.7490000000000001	533.0	6.549999999999998e-168								Aldose 1-epimerase [PF01263.20]				0	d__Bacteria;p__Firmicutes_A;c__Clostridia;o__Lachnospirales;f__Lachnospiraceae;g__Blautia_A;s__Blautia_A sp900066165	72.78
bin.1_scaffold_5466_4	bin.1	scaffold_5466	4	4399	5889	-1	A	K01733	blab:EYS05_16900 threonine synthase; K01733	True	0.823	839.0	3.489999999999998e-271								Pyridoxal-phosphate dependent enzyme [PF00291.25]; Threonine synthase N terminus [PF14821.6]				0	d__Bacteria;p__Firmicutes_A;c__Clostridia;o__Lachnospirales;f__Lachnospiraceae;g__Blautia_A;s__Blautia_A sp900066165	72.78
bin.1_scaffold_5466_5	bin.1	scaffold_5466	5	6108	7037	-1	C		rum:CK1_30830 Cell Wall Hydrolase.	False	0.569	311.0	8.359999999999998e-92								Cell Wall Hydrolase [PF07486.12]		REFSEQ hypothetical protein; Xu	Xu	0	d__Bacteria;p__Firmicutes_A;c__Clostridia;o__Lachnospirales;f__Lachnospiraceae;g__Blautia_A;s__Blautia_A sp900066165	72.78
bin.1_scaffold_5466_6	bin.1	scaffold_5466	6	7504	9159	-1	A	K01649	rum:CK1_30870 Isopropylmalate/homocitrate/citramalate synthases; K01649	True	0.877	1005.0	0.0								HMGL-like [PF00682.19]; LeuA allosteric (dimerisation) domain [PF08502.10]				0	d__Bacteria;p__Firmicutes_A;c__Clostridia;o__Lachnospirales;f__Lachnospiraceae;g__Blautia_A;s__Blautia_A sp900066165	72.78
bin.1_scaffold_5466_7	bin.1	scaffold_5466	7	9748	9840	-1	E																		0	d__Bacteria;p__Firmicutes_A;c__Clostridia;o__Lachnospirales;f__Lachnospiraceae;g__Blautia_A;s__Blautia_A sp900066165	72.78
bin.1_scaffold_5466_8	bin.1	scaffold_5466	8	10064	10552	-1	C	K01704	blau:DQQ01_08105 leuD; 3-isopropylmalate dehydratase small subunit; K01704	False	0.871	293.0	1.2899999999999998e-88								Aconitase C-terminal domain [PF00694.19]				0	d__Bacteria;p__Firmicutes_A;c__Clostridia;o__Lachnospirales;f__Lachnospiraceae;g__Blautia_A;s__Blautia_A sp900066165	72.78
bin.1_scaffold_5466_9	bin.1	scaffold_5466	9	10568	11836	-1	A	K01703	blau:DQQ01_08100 leuC; 3-isopropylmalate dehydratase large subunit; K01703	True	0.895	788.0	5.159999999999998e-255								Aconitase family (aconitate hydratase) [PF00330.20]				0	d__Bacteria;p__Firmicutes_A;c__Clostridia;o__Lachnospirales;f__Lachnospiraceae;g__Blautia_A;s__Blautia_A sp900066165	72.78
bin.1_scaffold_5466_10	bin.1	scaffold_5466	10	11953	12102	1	C		rum:CK1_30950 transcriptional regulator, LysR family	False	0.7859999999999999	83.0	8.59e-18								Bacterial regulatory helix-turn-helix protein, lysR family [PF00126.27]				0	d__Bacteria;p__Firmicutes_A;c__Clostridia;o__Lachnospirales;f__Lachnospiraceae;g__Blautia_A;s__Blautia_A sp900066165	72.78
bin.1_scaffold_5530_1	bin.1	scaffold_5530	1	567	1883	-1	A		cso:CLS_15110 Site-specific recombinase XerD	True	0.539	451.0	4.929999999999998e-138								Phage integrase family [PF00589.22]		sp|O10330|VLF1_NPVOP Very late expression factor 1; Xr	Xr	0	d__Bacteria;p__Firmicutes_A;c__Clostridia;o__Lachnospirales;f__Lachnospiraceae;g__Blautia_A;s__Blautia_A sp900066165	72.78
bin.1_scaffold_5530_2	bin.1	scaffold_5530	2	2788	3024	-1	E																		0	d__Bacteria;p__Firmicutes_A;c__Clostridia;o__Lachnospirales;f__Lachnospiraceae;g__Blautia_A;s__Blautia_A sp900066165	72.78
bin.1_scaffold_5530_3	bin.1	scaffold_5530	3	3312	3740	-1	C		sli:Slin_5326 XRE family transcriptional regulator	False	0.654	68.0	1.12e-10								Helix-turn-helix domain [PF12844.7]; Helix-turn-helix [PF01381.22]; Helix-turn-helix domain [PF13560.6]; Helix-turn-helix domain [PF13744.6]; Cro/C1-type HTH DNA-binding domain [PF13443.6]; Antitoxin component of bacterial toxin-antitoxin system, MqsA [PF15731.5]				0	d__Bacteria;p__Firmicutes_A;c__Clostridia;o__Lachnospirales;f__Lachnospiraceae;g__Blautia_A;s__Blautia_A sp900066165	72.78
bin.1_scaffold_5530_4	bin.1	scaffold_5530	4	3903	4100	1	E																		0	d__Bacteria;p__Firmicutes_A;c__Clostridia;o__Lachnospirales;f__Lachnospiraceae;g__Blautia_A;s__Blautia_A sp900066165	72.78
bin.1_scaffold_5530_5	bin.1	scaffold_5530	5	4196	4573	1	C		cso:CLS_15150 DNA binding domain, excisionase family	False	0.6609999999999999	72.0	1.3999999999999999e-12												0	d__Bacteria;p__Firmicutes_A;c__Clostridia;o__Lachnospirales;f__Lachnospiraceae;g__Blautia_A;s__Blautia_A sp900066165	72.78
bin.1_scaffold_5530_6	bin.1	scaffold_5530	6	4570	4956	1	C		lmoq:LM6179_1930 putative gp49	False	0.48100000000000004	100.0	4.1099999999999996e-22												0	d__Bacteria;p__Firmicutes_A;c__Clostridia;o__Lachnospirales;f__Lachnospiraceae;g__Blautia_A;s__Blautia_A sp900066165	72.78
bin.1_scaffold_5530_7	bin.1	scaffold_5530	7	4940	5719	1	C		aoe:Clos_1053 hypothetical protein	False	0.379	163.0	1.3300000000000002e-41										sp|P39787|DNAD_BACSU DNA replication protein DnaD; XhXr	Xr;Xh	0	d__Bacteria;p__Firmicutes_A;c__Clostridia;o__Lachnospirales;f__Lachnospiraceae;g__Blautia_A;s__Blautia_A sp900066165	72.78
bin.1_scaffold_5530_8	bin.1	scaffold_5530	8	5664	6452	1	C	K02315	cso:CLS_21310 DNA replication protein; K02315	False	0.48200000000000004	177.0	1.41e-46								IstB-like ATP binding protein [PF01695.17]; Bacterial dnaA protein [PF00308.18]		sp|P0AEF0|DNAC_ECOLI DNA replication protein DnaC; XhXr	Xr;Xh	0	d__Bacteria;p__Firmicutes_A;c__Clostridia;o__Lachnospirales;f__Lachnospiraceae;g__Blautia_A;s__Blautia_A sp900066165	72.78
bin.1_scaffold_5530_9	bin.1	scaffold_5530	9	6570	6746	1	E																		0	d__Bacteria;p__Firmicutes_A;c__Clostridia;o__Lachnospirales;f__Lachnospiraceae;g__Blautia_A;s__Blautia_A sp900066165	72.78
bin.1_scaffold_5530_10	bin.1	scaffold_5530	10	6864	7037	1	E																		0	d__Bacteria;p__Firmicutes_A;c__Clostridia;o__Lachnospirales;f__Lachnospiraceae;g__Blautia_A;s__Blautia_A sp900066165	72.78
bin.1_scaffold_5530_11	bin.1	scaffold_5530	11	7034	7228	1	E																		0	d__Bacteria;p__Firmicutes_A;c__Clostridia;o__Lachnospirales;f__Lachnospiraceae;g__Blautia_A;s__Blautia_A sp900066165	72.78
bin.1_scaffold_5530_12	bin.1	scaffold_5530	12	7793	8023	-1	C		afn:Acfer_1111 hypothetical protein	False	0.596	83.0	4.5399999999999996e-17												0	d__Bacteria;p__Firmicutes_A;c__Clostridia;o__Lachnospirales;f__Lachnospiraceae;g__Blautia_A;s__Blautia_A sp900066165	72.78
bin.1_scaffold_5530_13	bin.1	scaffold_5530	13	8010	8225	-1	C		lacy:A4V08_11765 hypothetical protein	False	0.701	89.0	3.05e-19								Arc-like DNA binding domain [PF03869.14]				0	d__Bacteria;p__Firmicutes_A;c__Clostridia;o__Lachnospirales;f__Lachnospiraceae;g__Blautia_A;s__Blautia_A sp900066165	72.78
bin.1_scaffold_5530_14	bin.1	scaffold_5530	14	8575	8901	1	C		rob:CK5_25990 hypothetical protein	False	0.7759999999999999	169.0	2.19e-46												0	d__Bacteria;p__Firmicutes_A;c__Clostridia;o__Lachnospirales;f__Lachnospiraceae;g__Blautia_A;s__Blautia_A sp900066165	72.78
bin.1_scaffold_5530_15	bin.1	scaffold_5530	15	9165	10025	1	C	K03086	ebm:SG0102_26560 rpoD; RNA polymerase sigma factor SigA; K03086	False	0.315	116.0	2.36e-25								Sigma-70 region 3 [PF04539.16]; Sigma-70, region 4 [PF04545.16]; Sigma-70 region 2 [PF04542.14]		sp|P33658|RPSG_CLOAB RNA polymerase sigma-G factor; Xh	Xh	0	d__Bacteria;p__Firmicutes_A;c__Clostridia;o__Lachnospirales;f__Lachnospiraceae;g__Blautia_A;s__Blautia_A sp900066165	72.78
bin.1_scaffold_5530_16	bin.1	scaffold_5530	16	10321	11670	-1	C		cso:CLS_15110 Site-specific recombinase XerD	False	0.312	215.0	9.59e-57								Phage integrase family [PF00589.22]		sp|O10330|VLF1_NPVOP Very late expression factor 1; Xr	Xr	0	d__Bacteria;p__Firmicutes_A;c__Clostridia;o__Lachnospirales;f__Lachnospiraceae;g__Blautia_A;s__Blautia_A sp900066165	72.78
bin.1_scaffold_5530_17	bin.1	scaffold_5530	17	11882	12016	-1	E																		0	d__Bacteria;p__Firmicutes_A;c__Clostridia;o__Lachnospirales;f__Lachnospiraceae;g__Blautia_A;s__Blautia_A sp900066165	72.78
bin.1_scaffold_5786_1	bin.1	scaffold_5786	1	119	2500	1	A	K07456	blab:EYS05_12215 endonuclease MutS2; K07456	True	0.7959999999999999	1293.0	0.0								MutS domain V [PF00488.21]; Smr domain [PF01713.21]				0	d__Bacteria;p__Firmicutes_A;c__Clostridia;o__Lachnospirales;f__Lachnospiraceae;g__Blautia_A;s__Blautia_A sp900066165	72.78
bin.1_scaffold_5786_2	bin.1	scaffold_5786	2	2523	3224	1	A		rob:CK5_03260 Response regulators consisting of a CheY-like receiver domain and a winged-helix DNA-binding domain	True	0.897	438.0	2.649999999999999e-137								Response regulator receiver domain [PF00072.24]; Transcriptional regulatory protein, C terminal [PF00486.28]				0	d__Bacteria;p__Firmicutes_A;c__Clostridia;o__Lachnospirales;f__Lachnospiraceae;g__Blautia_A;s__Blautia_A sp900066165	72.78
bin.1_scaffold_5786_3	bin.1	scaffold_5786	3	3221	4726	1	A		rob:CK5_03250 Signal transduction histidine kinase	True	0.535	507.0	5.459999999999999e-156								Histidine kinase-, DNA gyrase B-, and HSP90-like ATPase [PF02518.26]; His Kinase A (phospho-acceptor) domain [PF00512.25]; HAMP domain [PF00672.25]; GHKL domain [PF14501.6]				0	d__Bacteria;p__Firmicutes_A;c__Clostridia;o__Lachnospirales;f__Lachnospiraceae;g__Blautia_A;s__Blautia_A sp900066165	72.78
bin.1_scaffold_5786_4	bin.1	scaffold_5786	4	4797	5297	-1	C	K03216	blab:EYS05_12200 trmL; tRNA (uridine(34)/cytosine(34)/5-carboxymethylaminomethyluridine(34)-2'-O)-methyltransferase TrmL; K03216	False	0.8959999999999999	312.0	4.1099999999999994e-95								SpoU rRNA Methylase family [PF00588.19]				0	d__Bacteria;p__Firmicutes_A;c__Clostridia;o__Lachnospirales;f__Lachnospiraceae;g__Blautia_A;s__Blautia_A sp900066165	72.78
bin.1_scaffold_5786_5	bin.1	scaffold_5786	5	5341	5928	-1	C		rum:CK1_00800 Hydrogenase maturation factor	False	0.613	215.0	7.64e-61								AIR synthase related protein, C-terminal domain [PF02769.22]				0	d__Bacteria;p__Firmicutes_A;c__Clostridia;o__Lachnospirales;f__Lachnospiraceae;g__Blautia_A;s__Blautia_A sp900066165	72.78
bin.1_scaffold_5786_6	bin.1	scaffold_5786	6	6139	7878	-1	A		blab:EYS05_12190 DUF4080 domain-containing protein	True	0.718	834.0	8.579999999999996e-268								Protein of unknown function (DUF4080) [PF13311.6]; B12 binding domain [PF02310.19]; Radical SAM superfamily [PF04055.21]				0	d__Bacteria;p__Firmicutes_A;c__Clostridia;o__Lachnospirales;f__Lachnospiraceae;g__Blautia_A;s__Blautia_A sp900066165	72.78
bin.1_scaffold_5786_7	bin.1	scaffold_5786	7	7884	8186	-1	C	K03671	rob:CK5_03200 thioredoxin; K03671	False	0.856	180.0	2.1299999999999997e-50								Thioredoxin [PF00085.20]; Redoxin [PF08534.10]; Thioredoxin-like [PF13905.6]; Thioredoxin-like [PF13899.6]; AhpC/TSA family [PF00578.21]; Thioredoxin-like domain [PF13098.6]; Thioredoxin [PF14595.6]				0	d__Bacteria;p__Firmicutes_A;c__Clostridia;o__Lachnospirales;f__Lachnospiraceae;g__Blautia_A;s__Blautia_A sp900066165	72.78
bin.1_scaffold_5786_8	bin.1	scaffold_5786	8	8242	9240	-1	A	K00384	blab:EYS05_12170 thioredoxin reductase; K00384	True	0.6779999999999999	443.0	3.969999999999999e-137								Pyridine nucleotide-disulphide oxidoreductase [PF07992.14]; Pyridine nucleotide-disulphide oxidoreductase [PF13738.6]		sp|P23160|R34K_CLOPA 34.2 kDa protein in rubredoxin operon; Xh	Xh	0	d__Bacteria;p__Firmicutes_A;c__Clostridia;o__Lachnospirales;f__Lachnospiraceae;g__Blautia_A;s__Blautia_A sp900066165	72.78
bin.1_scaffold_5786_9	bin.1	scaffold_5786	9	9407	11305	-1	A		blab:EYS05_12180 hypothetical protein	True	0.428	459.0	2.269999999999999e-137												0	d__Bacteria;p__Firmicutes_A;c__Clostridia;o__Lachnospirales;f__Lachnospiraceae;g__Blautia_A;s__Blautia_A sp900066165	72.78
bin.1_scaffold_5826_1	bin.1	scaffold_5826	1	3	599	1	C		rum:CK1_09880 Bacterial Ig-like domain (group 2)./Bacterial Ig-like domain (group 3).	False	0.452	119.0	1.7399999999999998e-27								Bacterial Ig-like domain (group 2) [PF02368.18]				0	d__Bacteria;p__Firmicutes_A;c__Clostridia;o__Lachnospirales;f__Lachnospiraceae;g__Blautia_A;s__Blautia_A sp900066165	72.78
bin.1_scaffold_5826_2	bin.1	scaffold_5826	2	749	1717	1	A	K00648	blab:EYS05_04220 ketoacyl-ACP synthase III; K00648	True	0.608	383.0	2.0599999999999998e-116								3-Oxoacyl-[acyl-carrier-protein (ACP)] synthase III C terminal [PF08541.10]; 3-Oxoacyl-[acyl-carrier-protein (ACP)] synthase III [PF08545.10]; Chalcone and stilbene synthases, N-terminal domain [PF00195.19]; Chalcone and stilbene synthases, C-terminal domain [PF02797.15]				0	d__Bacteria;p__Firmicutes_A;c__Clostridia;o__Lachnospirales;f__Lachnospiraceae;g__Blautia_A;s__Blautia_A sp900066165	72.78
bin.1_scaffold_5826_3	bin.1	scaffold_5826	3	1999	2223	1	C	K02078	rto:RTO_10420 acyl carrier protein; K02078	False	0.6829999999999999	101.0	1.8899999999999997e-23								Phosphopantetheine attachment site [PF00550.25]; Acyl-carrier [PF14573.6]		REFSEQ putative acyl carrier protein; Xu	Xu	0	d__Bacteria;p__Firmicutes_A;c__Clostridia;o__Lachnospirales;f__Lachnospiraceae;g__Blautia_A;s__Blautia_A sp900066165	72.78
bin.1_scaffold_5826_4	bin.1	scaffold_5826	4	2369	3307	1	A	K02371	rto:RTO_10410 putative enoyl-(acyl-carrier-protein) reductase II; K02371	True	0.7759999999999999	496.0	1.0599999999999997e-155								Nitronate monooxygenase [PF03060.15]; IMP dehydrogenase / GMP reductase domain [PF00478.25]				0	d__Bacteria;p__Firmicutes_A;c__Clostridia;o__Lachnospirales;f__Lachnospiraceae;g__Blautia_A;s__Blautia_A sp900066165	72.78
bin.1_scaffold_5826_5	bin.1	scaffold_5826	5	3351	4226	1	A	K00645	blab:EYS05_04210 fabD; ACP S-malonyltransferase; K00645	True	0.715	410.0	1.9599999999999994e-126								Acyl transferase domain [PF00698.21]				0	d__Bacteria;p__Firmicutes_A;c__Clostridia;o__Lachnospirales;f__Lachnospiraceae;g__Blautia_A;s__Blautia_A sp900066165	72.78
bin.1_scaffold_5826_6	bin.1	scaffold_5826	6	4375	5115	1	A	K00059	rum:CK1_15600 3-oxoacyl-(acyl-carrier-protein) reductase; K00059	True	0.735	361.0	1.7399999999999998e-110								Enoyl-(Acyl carrier protein) reductase [PF13561.6]; short chain dehydrogenase [PF00106.25]; KR domain [PF08659.10]		sp|Q5UQM3|YR419_MIMIV Uncharacterized short-chain type dehydrogenase/reductase R419; Xh	Xh	0	d__Bacteria;p__Firmicutes_A;c__Clostridia;o__Lachnospirales;f__Lachnospiraceae;g__Blautia_A;s__Blautia_A sp900066165	72.78
bin.1_scaffold_5826_7	bin.1	scaffold_5826	7	5112	6350	1	A	K09458	blab:EYS05_04200 fabF; beta-ketoacyl-ACP synthase II; K09458	True	0.77	643.0	9.519999999999998e-205								Beta-ketoacyl synthase, N-terminal domain [PF00109.26]; Beta-ketoacyl synthase, C-terminal domain [PF02801.22]				0	d__Bacteria;p__Firmicutes_A;c__Clostridia;o__Lachnospirales;f__Lachnospiraceae;g__Blautia_A;s__Blautia_A sp900066165	72.78
bin.1_scaffold_5826_8	bin.1	scaffold_5826	8	6456	6992	1	C	K02160	blab:EYS05_04195 accB; acetyl-CoA carboxylase biotin carboxyl carrier protein; K02160	False	0.46	162.0	1.48e-42								Biotin-requiring enzyme [PF00364.22]; Conserved carboxylase domain [PF02436.18]				0	d__Bacteria;p__Firmicutes_A;c__Clostridia;o__Lachnospirales;f__Lachnospiraceae;g__Blautia_A;s__Blautia_A sp900066165	72.78
bin.1_scaffold_5826_9	bin.1	scaffold_5826	9	7114	7542	1	C	K02372	rob:CK5_00760 beta-hydroxyacyl-[acyl carrier protein] dehydratase FabZ; K02372	False	0.843	250.0	8.239999999999999e-74								FabA-like domain [PF07977.13]				0	d__Bacteria;p__Firmicutes_A;c__Clostridia;o__Lachnospirales;f__Lachnospiraceae;g__Blautia_A;s__Blautia_A sp900066165	72.78
bin.1_scaffold_5826_10	bin.1	scaffold_5826	10	7579	8943	1	A	K01961	rum:CK1_15650 acetyl-CoA carboxylase, biotin carboxylase; K01961	True	0.795	738.0	5.209999999999997e-237								Carbamoyl-phosphate synthase L chain, ATP binding domain [PF02786.17]; Biotin carboxylase, N-terminal domain [PF00289.22]; Biotin carboxylase C-terminal domain [PF02785.19]; ATP-grasp domain [PF02222.22]; ATP-grasp domain [PF02655.14]; D-ala D-ala ligase C-terminus [PF07478.13]; ATP-grasp domain [PF13535.6]; RimK-like ATP-grasp domain [PF08443.11]				0	d__Bacteria;p__Firmicutes_A;c__Clostridia;o__Lachnospirales;f__Lachnospiraceae;g__Blautia_A;s__Blautia_A sp900066165	72.78
bin.1_scaffold_5826_11	bin.1	scaffold_5826	11	8933	10693	1	A	K01962,K01963	rum:CK1_15660 acetyl-CoA carboxylase carboxyltransferase subunit alpha; K01962; K01963	True	0.662	770.0	2.1099999999999988e-245								Carboxyl transferase domain [PF01039.22]; Acetyl co-enzyme A carboxylase carboxyltransferase alpha subunit [PF03255.14]				0	d__Bacteria;p__Firmicutes_A;c__Clostridia;o__Lachnospirales;f__Lachnospiraceae;g__Blautia_A;s__Blautia_A sp900066165	72.78
bin.1_scaffold_5826_12	bin.1	scaffold_5826	12	10793	11230	1	C		blab:EYS05_04175 winged helix-turn-helix transcriptional regulator	False	0.747	219.0	4.709999999999999e-63								Winged helix DNA-binding domain [PF13463.6]; MarR family [PF01047.22]; Winged helix DNA-binding domain [PF13601.6]; MarR family [PF12802.7]				0	d__Bacteria;p__Firmicutes_A;c__Clostridia;o__Lachnospirales;f__Lachnospiraceae;g__Blautia_A;s__Blautia_A sp900066165	72.78
bin.1_scaffold_5958_1	bin.1	scaffold_5958	1	1	147	1	C		rob:CK5_13220 hypothetical protein	False	0.61	61.0	3.2599999999999996e-10								Domain of unknown function (DUF4317) [PF14199.6]				0	d__Bacteria;p__Firmicutes_A;c__Clostridia;o__Lachnospirales;f__Lachnospiraceae;g__Blautia_A;s__Blautia_A sp900066165	72.78
bin.1_scaffold_5958_2	bin.1	scaffold_5958	2	476	1231	1	C		rob:CK5_32790 hypothetical protein	False	0.772	193.0	4.629999999999999e-52												0	d__Bacteria;p__Firmicutes_A;c__Clostridia;o__Lachnospirales;f__Lachnospiraceae;g__Blautia_A;s__Blautia_A sp900066165	72.78
bin.1_scaffold_5958_3	bin.1	scaffold_5958	3	1240	3036	1	A		bprl:CL2_04860 Protein of unknown function (DUF1703)./Predicted AAA-ATPase.	True	0.78	831.0	3.3499999999999984e-266								Predicted AAA-ATPase [PF09820.9]; PD-(D/E)XK nuclease superfamily [PF08011.11]				0	d__Bacteria;p__Firmicutes_A;c__Clostridia;o__Lachnospirales;f__Lachnospiraceae;g__Blautia_A;s__Blautia_A sp900066165	72.78
bin.1_scaffold_5958_4	bin.1	scaffold_5958	4	3033	3944	1	A		blab:EYS05_04270 LysR family transcriptional regulator	True	0.8170000000000001	511.0	4.429999999999998e-161								Bacterial regulatory helix-turn-helix protein, lysR family [PF00126.27]; LysR substrate binding domain [PF03466.20]				0	d__Bacteria;p__Firmicutes_A;c__Clostridia;o__Lachnospirales;f__Lachnospiraceae;g__Blautia_A;s__Blautia_A sp900066165	72.78
bin.1_scaffold_5958_5	bin.1	scaffold_5958	5	4399	5418	1	A	K02071	ehl:EHLA_0488 adenosinetriphosphatase; K02071	True	0.7040000000000001	484.0	3.289999999999999e-151								ABC transporter [PF00005.27]; NIL domain [PF09383.10]				0	d__Bacteria;p__Firmicutes_A;c__Clostridia;o__Lachnospirales;f__Lachnospiraceae;g__Blautia_A;s__Blautia_A sp900066165	72.78
bin.1_scaffold_5958_6	bin.1	scaffold_5958	6	5421	6080	1	C	K02072	ehl:EHLA_0489 Binding-protein-dependent transport system inner membrane component; K02072	False	0.76	340.0	9.149999999999998e-104								Binding-protein-dependent transport system inner membrane component [PF00528.22]				0	d__Bacteria;p__Firmicutes_A;c__Clostridia;o__Lachnospirales;f__Lachnospiraceae;g__Blautia_A;s__Blautia_A sp900066165	72.78
bin.1_scaffold_5958_7	bin.1	scaffold_5958	7	6144	7070	1	A	K02073	rob:CK5_31810 ABC-type metal ion transport system, periplasmic component/surface antigen; K02073	True	0.6970000000000001	415.0	6.979999999999999e-128								NLPA lipoprotein [PF03180.14]				0	d__Bacteria;p__Firmicutes_A;c__Clostridia;o__Lachnospirales;f__Lachnospiraceae;g__Blautia_A;s__Blautia_A sp900066165	72.78
bin.1_scaffold_5958_8	bin.1	scaffold_5958	8	7307	7708	1	E																		0	d__Bacteria;p__Firmicutes_A;c__Clostridia;o__Lachnospirales;f__Lachnospiraceae;g__Blautia_A;s__Blautia_A sp900066165	72.78
bin.1_scaffold_5958_9	bin.1	scaffold_5958	9	7834	7929	1	E																		0	d__Bacteria;p__Firmicutes_A;c__Clostridia;o__Lachnospirales;f__Lachnospiraceae;g__Blautia_A;s__Blautia_A sp900066165	72.78
bin.1_scaffold_5958_10	bin.1	scaffold_5958	10	7926	9278	1	A		eel:EUBELI_20623 arsenical pump membrane protein	True	0.6579999999999999	583.0	3.0099999999999994e-183								Citrate transporter [PF03600.16]; Arsenical pump membrane protein [PF02040.15]; Sodium:sulfate symporter transmembrane region [PF00939.19]				0	d__Bacteria;p__Firmicutes_A;c__Clostridia;o__Lachnospirales;f__Lachnospiraceae;g__Blautia_A;s__Blautia_A sp900066165	72.78
bin.1_scaffold_5958_11	bin.1	scaffold_5958	11	9447	10055	1	C		ral:Rumal_3701 cytidylate kinase	False	0.552	207.0	5.62e-58								Cytidylate kinase-like family [PF13189.6]				0	d__Bacteria;p__Firmicutes_A;c__Clostridia;o__Lachnospirales;f__Lachnospiraceae;g__Blautia_A;s__Blautia_A sp900066165	72.78
bin.1_scaffold_5958_12	bin.1	scaffold_5958	12	10219	10611	1	C		euc:EC1_04320 hypothetical protein	False	0.5529999999999999	133.0	1.36e-33												0	d__Bacteria;p__Firmicutes_A;c__Clostridia;o__Lachnospirales;f__Lachnospiraceae;g__Blautia_A;s__Blautia_A sp900066165	72.78
bin.1_scaffold_5958_13	bin.1	scaffold_5958	13	10795	13347	1	C		blab:EYS05_04680 transglutaminase	False	0.45799999999999996	699.0	2.9099999999999994e-216								Transglutaminase-like superfamily [PF01841.19]				0	d__Bacteria;p__Firmicutes_A;c__Clostridia;o__Lachnospirales;f__Lachnospiraceae;g__Blautia_A;s__Blautia_A sp900066165	72.78
bin.1_scaffold_5958_14	bin.1	scaffold_5958	14	13344	14144	1	C		blab:EYS05_02090 hypothetical protein	False	0.45299999999999996	219.0	8.550000000000001e-61								TraX protein [PF05857.11]				0	d__Bacteria;p__Firmicutes_A;c__Clostridia;o__Lachnospirales;f__Lachnospiraceae;g__Blautia_A;s__Blautia_A sp900066165	72.78
bin.1_scaffold_6218_1	bin.1	scaffold_6218	1	1	765	1	C		blab:EYS05_17035 LysR family transcriptional regulator	False	0.698	348.0	8.169999999999998e-106												0	d__Bacteria;p__Firmicutes_A;c__Clostridia;o__Lachnospirales;f__Lachnospiraceae;g__Blautia_A;s__Blautia_A sp900066165	72.78
bin.1_scaffold_6218_2	bin.1	scaffold_6218	2	899	1918	-1	A	K00053	rob:CK5_31300 ketol-acid reductoisomerase; K00053	True	0.9279999999999999	661.0	2.349999999999999e-212								Acetohydroxy acid isomeroreductase, NADPH-binding domain [PF07991.12]; Acetohydroxy acid isomeroreductase, catalytic domain [PF01450.19]				0	d__Bacteria;p__Firmicutes_A;c__Clostridia;o__Lachnospirales;f__Lachnospiraceae;g__Blautia_A;s__Blautia_A sp900066165	72.78
bin.1_scaffold_6218_3	bin.1	scaffold_6218	3	2110	2607	-1	C	K01653	rob:CK5_31310 acetolactate synthase, small subunit; K01653	False	0.732	246.0	4.1399999999999986e-72								Small subunit of acetolactate synthase [PF10369.9]; ACT domain [PF13710.6]; ACT domain [PF01842.25]				0	d__Bacteria;p__Firmicutes_A;c__Clostridia;o__Lachnospirales;f__Lachnospiraceae;g__Blautia_A;s__Blautia_A sp900066165	72.78
bin.1_scaffold_6218_4	bin.1	scaffold_6218	4	2802	3881	-1	A	K01104	rob:CK5_31320 Protein tyrosine/serine phosphatase; K01104	True	0.5720000000000001	395.0	4.2699999999999994e-120								Tyrosine phosphatase family [PF13350.6]				0	d__Bacteria;p__Firmicutes_A;c__Clostridia;o__Lachnospirales;f__Lachnospiraceae;g__Blautia_A;s__Blautia_A sp900066165	72.78
bin.1_scaffold_6218_5	bin.1	scaffold_6218	5	4071	5015	1	A	K07088	rum:CK1_31010 Predicted permeases; K07088	True	0.711	450.0	6.179999999999997e-140								Membrane transport protein [PF03547.18]				0	d__Bacteria;p__Firmicutes_A;c__Clostridia;o__Lachnospirales;f__Lachnospiraceae;g__Blautia_A;s__Blautia_A sp900066165	72.78
bin.1_scaffold_6218_6	bin.1	scaffold_6218	6	5025	6218	-1	C		cck:Ccar_06995 amidohydrolase	False	0.428	293.0	2.5699999999999992e-84	MER0846322	M20D	MER0846322 - family M20D unassigned peptidases (Ruminococcus sp. CAG:60) [M20.UPD]#M20D#{peptidase unit: 15-389}~source R5I624~	True	0.821	632.0	8.179999999999995e-203	Peptidase family M20/M25/M40 [PF01546.28]; Peptidase dimerisation domain [PF07687.14]				0	d__Bacteria;p__Firmicutes_A;c__Clostridia;o__Lachnospirales;f__Lachnospiraceae;g__Blautia_A;s__Blautia_A sp900066165	72.78
bin.1_scaffold_6218_7	bin.1	scaffold_6218	7	6280	7149	-1	A		rum:CK1_31020 HAD-superfamily hydrolase, subfamily IIB	True	0.733	400.0	3.439999999999999e-123								haloacid dehalogenase-like hydrolase [PF08282.12]; Sucrose-6F-phosphate phosphohydrolase [PF05116.13]				0	d__Bacteria;p__Firmicutes_A;c__Clostridia;o__Lachnospirales;f__Lachnospiraceae;g__Blautia_A;s__Blautia_A sp900066165	72.78
bin.1_scaffold_6218_8	bin.1	scaffold_6218	8	7142	8404	-1	A	K01267	blau:DQQ01_13460 M18 family aminopeptidase; K01267	True	0.703	590.0	2.809999999999999e-186	MER1159662	M18	MER1159662 - family M18 unassigned peptidases () [M18.UPW]#M18#{peptidase unit: 5-419}~source SCH59330~	True	0.9690000000000001	848.0	1.889999999999999e-277	Aminopeptidase I zinc metalloprotease (M18) [PF02127.15]				0	d__Bacteria;p__Firmicutes_A;c__Clostridia;o__Lachnospirales;f__Lachnospiraceae;g__Blautia_A;s__Blautia_A sp900066165	72.78
bin.1_scaffold_6218_9	bin.1	scaffold_6218	9	8599	8928	-1	C		arf:AR1Y2_0204 hypothetical protein	False	0.7609999999999999	171.0	3.45e-47								Mannose-6-phosphate isomerase [PF01050.18]; Cupin domain [PF07883.11]; Cupin [PF00190.22]; Glucose-6-phosphate isomerase (GPI) [PF06560.11]				0	d__Bacteria;p__Firmicutes_A;c__Clostridia;o__Lachnospirales;f__Lachnospiraceae;g__Blautia_A;s__Blautia_A sp900066165	72.78
bin.1_scaffold_6218_10	bin.1	scaffold_6218	10	9012	10226	-1	A	K10206	blab:EYS05_00690 LL-diaminopimelate aminotransferase; K10206	True	0.871	738.0	7.279999999999998e-238								Aminotransferase class I and II [PF00155.21]				0	d__Bacteria;p__Firmicutes_A;c__Clostridia;o__Lachnospirales;f__Lachnospiraceae;g__Blautia_A;s__Blautia_A sp900066165	72.78
bin.1_scaffold_6218_11	bin.1	scaffold_6218	11	10247	10831	-1	C	K02434	blab:EYS05_00695 gatB; Asp-tRNA(Asn)/Glu-tRNA(Gln) amidotransferase subunit GatB; K02434	False	0.735	289.0	2.5199999999999995e-86								GatB domain [PF02637.18]				0	d__Bacteria;p__Firmicutes_A;c__Clostridia;o__Lachnospirales;f__Lachnospiraceae;g__Blautia_A;s__Blautia_A sp900066165	72.78
bin.1_scaffold_6224_1	bin.1	scaffold_6224	1	3	1874	1	C		ehl:EHLA_1834 Invasin/intimin cell-adhesion fragments	False	0.373	318.0	1.96e-89								BspA type Leucine rich repeat region (6 copies) [PF13306.6]; Bacterial Ig-like domain (group 2) [PF02368.18]				0	d__Bacteria;p__Firmicutes_A;c__Clostridia;o__Lachnospirales;f__Lachnospiraceae;g__Blautia_A;s__Blautia_A sp900066165	72.78
bin.1_scaffold_6224_2	bin.1	scaffold_6224	2	2195	3652	1	A	K02027	bpro:PMF13cell1_04530 hypothetical protein; K02027	True	0.575	556.0	2.5699999999999994e-173												0	d__Bacteria;p__Firmicutes_A;c__Clostridia;o__Lachnospirales;f__Lachnospiraceae;g__Blautia_A;s__Blautia_A sp900066165	72.78
bin.1_scaffold_6224_3	bin.1	scaffold_6224	3	3711	7604	1	A		byl:A4V09_04605 hypothetical protein	True	0.366	789.0	1.879999999999999e-240								Histidine kinase-, DNA gyrase B-, and HSP90-like ATPase [PF02518.26]; Response regulator receiver domain [PF00072.24]; His Kinase A (phospho-acceptor) domain [PF00512.25]; Diguanylate cyclase, GGDEF domain [PF00990.21]; PAS fold [PF08447.12]		sp|Q9HUI3|ARUS_PSEAE Sensor histidine kinase AruS; Xh	Xh	0	d__Bacteria;p__Firmicutes_A;c__Clostridia;o__Lachnospirales;f__Lachnospiraceae;g__Blautia_A;s__Blautia_A sp900066165	72.78
bin.1_scaffold_6224_4	bin.1	scaffold_6224	4	7722	10157	1	A	K05349	bhu:bhn_I0707 beta-glucosidase Bgl3B; K05349	True	0.711	1157.0	0.0								Glycosyl hydrolase family 3 N terminal domain [PF00933.21]; Glycosyl hydrolase family 3 C-terminal domain [PF01915.22]; Fibronectin type III-like domain [PF14310.6]	GH3 beta-glucosidase (EC 3.2.1.21); xylan 1,4-beta-xylosidase (EC 3.2.1.37); beta-glucosylceramidase (EC 3.2.1.45); beta-N-acetylhexosaminidase (EC 3.2.1.52); alpha-L-arabinofuranosidase (EC 3.2.1.55); glucan 1,3-beta-glucosidase (EC 3.2.1.58); glucan 1,4-beta-glucosidase (EC 3.2.1.74); isoprimeverose-producing oligoxyloglucan hydrolase (EC 3.2.1.120); coniferin beta-glucosidase (EC 3.2.1.126); exo-1,3-1,4-glucanase (EC 3.2.1.-); beta-N-acetylglucosaminide phosphorylases (EC 2.4.1.-) [GH3]			0	d__Bacteria;p__Firmicutes_A;c__Clostridia;o__Lachnospirales;f__Lachnospiraceae;g__Blautia_A;s__Blautia_A sp900066165	72.78
bin.1_scaffold_6224_5	bin.1	scaffold_6224	5	10171	10674	1	C		lacy:A4V08_23745 polysaccharide biosynthesis protein GtrA	False	0.7190000000000001	243.0	7.779999999999998e-71												0	d__Bacteria;p__Firmicutes_A;c__Clostridia;o__Lachnospirales;f__Lachnospiraceae;g__Blautia_A;s__Blautia_A sp900066165	72.78
bin.1_scaffold_6291_1	bin.1	scaffold_6291	1	150	896	-1	C	K06201	byl:A4V09_23675 copper homeostasis protein CutC; K06201	False	0.682	339.0	8.749999999999998e-103								CutC family [PF03932.14]				0	d__Bacteria;p__Firmicutes_A;c__Clostridia;o__Lachnospirales;f__Lachnospiraceae;g__Blautia_A;s__Blautia_A sp900066165	72.78
bin.1_scaffold_6291_2	bin.1	scaffold_6291	2	1035	1796	-1	A	K02444	rum:CK1_13700 Transcriptional regulators of sugar metabolism; K02444	True	0.735	376.0	1.5099999999999996e-115								DeoR C terminal sensor domain [PF00455.22]; DeoR-like helix-turn-helix domain [PF08220.12]				0	d__Bacteria;p__Firmicutes_A;c__Clostridia;o__Lachnospirales;f__Lachnospiraceae;g__Blautia_A;s__Blautia_A sp900066165	72.78
bin.1_scaffold_6291_3	bin.1	scaffold_6291	3	1956	2933	-1	A	K10823	byl:A4V09_23655 oligopeptide ABC transporter ATP-binding protein OppF; K10823	True	0.84	562.0	1.4499999999999993e-178								ABC transporter [PF00005.27]; Oligopeptide/dipeptide transporter, C-terminal region [PF08352.12]; Zinc-uptake complex component A periplasmic [PF01297.17]				0	d__Bacteria;p__Firmicutes_A;c__Clostridia;o__Lachnospirales;f__Lachnospiraceae;g__Blautia_A;s__Blautia_A sp900066165	72.78
bin.1_scaffold_6291_4	bin.1	scaffold_6291	4	2923	3921	-1	A	K15583	byl:A4V09_23650 ABC transporter ATP-binding protein; K15583	True	0.831	572.0	7.589999999999997e-182								ABC transporter [PF00005.27]; Oligopeptide/dipeptide transporter, C-terminal region [PF08352.12]; RecF/RecN/SMC N terminal domain [PF02463.19]				0	d__Bacteria;p__Firmicutes_A;c__Clostridia;o__Lachnospirales;f__Lachnospiraceae;g__Blautia_A;s__Blautia_A sp900066165	72.78
bin.1_scaffold_6291_5	bin.1	scaffold_6291	5	3930	4853	-1	A	K15582	byl:A4V09_23645 diguanylate cyclase; K15582	True	0.815	516.0	6.459999999999997e-163								N-terminal TM domain of oligopeptide transport permease C [PF12911.7]				0	d__Bacteria;p__Firmicutes_A;c__Clostridia;o__Lachnospirales;f__Lachnospiraceae;g__Blautia_A;s__Blautia_A sp900066165	72.78
bin.1_scaffold_6291_6	bin.1	scaffold_6291	6	4856	5884	-1	A	K15581	byl:A4V09_23640 peptide ABC transporter permease; K15581	True	0.867	561.0	5.919999999999998e-178												0	d__Bacteria;p__Firmicutes_A;c__Clostridia;o__Lachnospirales;f__Lachnospiraceae;g__Blautia_A;s__Blautia_A sp900066165	72.78
bin.1_scaffold_6291_7	bin.1	scaffold_6291	7	5997	7589	-1	A	K15580	byl:A4V09_23635 ABC transporter substrate-binding protein; K15580	True	0.784	806.0	4.8899999999999976e-259								Bacterial extracellular solute-binding proteins, family 5 Middle [PF00496.22]				0	d__Bacteria;p__Firmicutes_A;c__Clostridia;o__Lachnospirales;f__Lachnospiraceae;g__Blautia_A;s__Blautia_A sp900066165	72.78
bin.1_scaffold_6291_8	bin.1	scaffold_6291	8	8055	9152	-1	C		cpy:Cphy_1860 conserved hypothetical protein	False	0.361	188.0	1.3899999999999998e-48												0	d__Bacteria;p__Firmicutes_A;c__Clostridia;o__Lachnospirales;f__Lachnospiraceae;g__Blautia_A;s__Blautia_A sp900066165	72.78
bin.1_scaffold_6291_9	bin.1	scaffold_6291	9	9142	9372	-1	C	K07727	cthd:CDO33_11845 transcriptional regulator; K07727	False	0.7979999999999999	125.0	6.09e-32								Cro/C1-type HTH DNA-binding domain [PF13443.6]				0	d__Bacteria;p__Firmicutes_A;c__Clostridia;o__Lachnospirales;f__Lachnospiraceae;g__Blautia_A;s__Blautia_A sp900066165	72.78
bin.1_scaffold_6291_10	bin.1	scaffold_6291	10	9522	10499	-1	C		dhd:Dhaf_0499 conserved hypothetical protein	False	0.39399999999999996	223.0	3.489999999999999e-61												0	d__Bacteria;p__Firmicutes_A;c__Clostridia;o__Lachnospirales;f__Lachnospiraceae;g__Blautia_A;s__Blautia_A sp900066165	72.78
bin.1_scaffold_6341_1	bin.1	scaffold_6341	1	1	657	1	C		coo:CCU_22810 O-Methyltransferase involved in polyketide biosynthesis	False	0.667	288.0	1.4e-85								Leucine carboxyl methyltransferase [PF04072.14]				0	d__Bacteria;p__Firmicutes_A;c__Clostridia;o__Lachnospirales;f__Lachnospiraceae;g__Blautia_A;s__Blautia_A sp900066165	72.78
bin.1_scaffold_6341_2	bin.1	scaffold_6341	2	684	935	1	C		esu:EUS_27550 BAAT / Acyl-CoA thioester hydrolase C terminal.	False	0.8140000000000001	115.0	4.45e-28												0	d__Bacteria;p__Firmicutes_A;c__Clostridia;o__Lachnospirales;f__Lachnospiraceae;g__Blautia_A;s__Blautia_A sp900066165	72.78
bin.1_scaffold_6341_3	bin.1	scaffold_6341	3	1188	3770	1	A	K03695	rob:CK5_20150 ATP-dependent chaperone ClpB; K03695	True	0.867	1547.0	0.0								AAA domain (Cdc48 subfamily) [PF07724.14]; AAA lid domain [PF17871.1]; C-terminal, D2-small domain, of ClpB protein [PF10431.9]; AAA domain (dynein-related subfamily) [PF07728.14]; Sigma-54 interaction domain [PF00158.26]; ATPase family associated with various cellular activities (AAA) [PF00004.29]; Clp amino terminal domain, pathogenicity island component [PF02861.20]; Torsin [PF06309.11]; AAA domain [PF13401.6]; Bacterial TniB protein [PF05621.11]		sp|P0ABH9|CLPA_ECOLI ATP-dependent Clp protease ATP-binding subunit ClpA; Xh	Xh	0	d__Bacteria;p__Firmicutes_A;c__Clostridia;o__Lachnospirales;f__Lachnospiraceae;g__Blautia_A;s__Blautia_A sp900066165	72.78
bin.1_scaffold_6341_4	bin.1	scaffold_6341	4	3808	3981	1	C		blab:EYS05_01555 DUF4250 domain-containing protein	False	0.711	84.0	5e-18								Domain of unknown function (DUF4250) [PF14056.6]				0	d__Bacteria;p__Firmicutes_A;c__Clostridia;o__Lachnospirales;f__Lachnospiraceae;g__Blautia_A;s__Blautia_A sp900066165	72.78
bin.1_scaffold_6341_5	bin.1	scaffold_6341	5	4448	4939	1	C		bpro:PMF13cell1_04876 putative HTH-type transcriptional regulator	False	0.5479999999999999	144.0	8.23e-37								MarR family [PF01047.22]; Winged helix DNA-binding domain [PF13463.6]; MarR family [PF12802.7]; Winged helix-turn-helix DNA-binding [PF13412.6]; Helix-turn-helix domain [PF12840.7]				0	d__Bacteria;p__Firmicutes_A;c__Clostridia;o__Lachnospirales;f__Lachnospiraceae;g__Blautia_A;s__Blautia_A sp900066165	72.78
bin.1_scaffold_6341_6	bin.1	scaffold_6341	6	5017	7179	1	A	K06147	blab:EYS05_01545 ABC transporter ATP-binding protein; K06147	True	0.713	1032.0	0.0								ABC transporter [PF00005.27]; ABC transporter transmembrane region [PF00664.23]				0	d__Bacteria;p__Firmicutes_A;c__Clostridia;o__Lachnospirales;f__Lachnospiraceae;g__Blautia_A;s__Blautia_A sp900066165	72.78
bin.1_scaffold_6341_7	bin.1	scaffold_6341	7	7176	9023	1	A	K06147	rob:CK5_20190 ABC-type multidrug transport system, ATPase and permease components; K06147	True	0.833	1056.0	0.0								ABC transporter transmembrane region [PF00664.23]; ABC transporter [PF00005.27]				0	d__Bacteria;p__Firmicutes_A;c__Clostridia;o__Lachnospirales;f__Lachnospiraceae;g__Blautia_A;s__Blautia_A sp900066165	72.78
bin.1_scaffold_6341_8	bin.1	scaffold_6341	8	9301	10653	1	A	K03657	blab:EYS05_01505 AAA family ATPase; K03657	True	0.759	689.0	7.289999999999997e-220								AAA domain [PF13245.6]; UvrD/REP helicase N-terminal domain [PF00580.21]				0	d__Bacteria;p__Firmicutes_A;c__Clostridia;o__Lachnospirales;f__Lachnospiraceae;g__Blautia_A;s__Blautia_A sp900066165	72.78
bin.1_scaffold_6377_1	bin.1	scaffold_6377	1	2	229	1	C	K01625	rum:CK1_32450 2-keto-3-deoxy-6-phosphogluconate aldolase; K01625	False	0.877	126.0	2.2400000000000002e-32								KDPG and KHG aldolase [PF01081.19]				0	d__Bacteria;p__Firmicutes_A;c__Clostridia;o__Lachnospirales;f__Lachnospiraceae;g__Blautia_A;s__Blautia_A sp900066165	72.78
bin.1_scaffold_6377_2	bin.1	scaffold_6377	2	431	1963	1	A	K10441	bprs:CK3_03100 monosaccharide ABC transporter ATP-binding protein, CUT2 family (TC 3.A.1.2.-); K10441	True	0.8029999999999999	821.0	1.2799999999999993e-264								ABC transporter [PF00005.27]				0	d__Bacteria;p__Firmicutes_A;c__Clostridia;o__Lachnospirales;f__Lachnospiraceae;g__Blautia_A;s__Blautia_A sp900066165	72.78
bin.1_scaffold_6377_3	bin.1	scaffold_6377	3	1956	2972	1	A	K10440	bprs:CK3_03110 monosaccharide ABC transporter membrane protein, CUT2 family (TC 3.A.1.2.-); K10440	True	0.7809999999999999	541.0	6.399999999999998e-171								Branched-chain amino acid transport system / permease component [PF02653.16]				0	d__Bacteria;p__Firmicutes_A;c__Clostridia;o__Lachnospirales;f__Lachnospiraceae;g__Blautia_A;s__Blautia_A sp900066165	72.78
bin.1_scaffold_6377_4	bin.1	scaffold_6377	4	3111	4043	1	A	K10439	bprs:CK3_03120 ABC-type sugar transport system, periplasmic component; K10439	True	0.823	468.0	3.619999999999999e-146								Periplasmic binding protein domain [PF13407.6]; ABC transporter substrate-binding protein PnrA-like [PF02608.14]				0	d__Bacteria;p__Firmicutes_A;c__Clostridia;o__Lachnospirales;f__Lachnospiraceae;g__Blautia_A;s__Blautia_A sp900066165	72.78
bin.1_scaffold_6377_5	bin.1	scaffold_6377	5	4078	4242	1	E																		0	d__Bacteria;p__Firmicutes_A;c__Clostridia;o__Lachnospirales;f__Lachnospiraceae;g__Blautia_A;s__Blautia_A sp900066165	72.78
bin.1_scaffold_6377_6	bin.1	scaffold_6377	6	4212	5903	1	A	K07720	cso:CLS_19720 Response regulator containing CheY-like receiver domain and AraC-type DNA-binding domain; K07720	True	0.45	441.0	1.6599999999999996e-132								Helix-turn-helix domain [PF12833.7]; Response regulator receiver domain [PF00072.24]				0	d__Bacteria;p__Firmicutes_A;c__Clostridia;o__Lachnospirales;f__Lachnospiraceae;g__Blautia_A;s__Blautia_A sp900066165	72.78
bin.1_scaffold_6377_7	bin.1	scaffold_6377	7	5911	6960	1	A	K07718	lacy:A4V08_27380 sensor histidine kinase; K07718	True	0.561	372.0	2.2999999999999994e-112								Histidine kinase [PF06580.13]; Histidine kinase-, DNA gyrase B-, and HSP90-like ATPase [PF02518.26]				0	d__Bacteria;p__Firmicutes_A;c__Clostridia;o__Lachnospirales;f__Lachnospiraceae;g__Blautia_A;s__Blautia_A sp900066165	72.78
bin.1_scaffold_6377_8	bin.1	scaffold_6377	8	6957	8441	1	A	K10441	lacy:A4V08_27385 sugar ABC transporter ATP-binding protein; K10441	True	0.48700000000000004	447.0	1.4799999999999997e-135								ABC transporter [PF00005.27]				0	d__Bacteria;p__Firmicutes_A;c__Clostridia;o__Lachnospirales;f__Lachnospiraceae;g__Blautia_A;s__Blautia_A sp900066165	72.78
bin.1_scaffold_6377_9	bin.1	scaffold_6377	9	8694	10595	-1	A	K05349	rho:RHOM_16780 beta-glucosidase; K05349	True	0.7340000000000001	942.0	3.4899999999999982e-304								Glycosyl hydrolase family 3 N terminal domain [PF00933.21]; Glycosyl hydrolase family 3 C-terminal domain [PF01915.22]; Fibronectin type III-like domain [PF14310.6]	GH3 beta-glucosidase (EC 3.2.1.21); xylan 1,4-beta-xylosidase (EC 3.2.1.37); beta-glucosylceramidase (EC 3.2.1.45); beta-N-acetylhexosaminidase (EC 3.2.1.52); alpha-L-arabinofuranosidase (EC 3.2.1.55); glucan 1,3-beta-glucosidase (EC 3.2.1.58); glucan 1,4-beta-glucosidase (EC 3.2.1.74); isoprimeverose-producing oligoxyloglucan hydrolase (EC 3.2.1.120); coniferin beta-glucosidase (EC 3.2.1.126); exo-1,3-1,4-glucanase (EC 3.2.1.-); beta-N-acetylglucosaminide phosphorylases (EC 2.4.1.-) [GH3]			0	d__Bacteria;p__Firmicutes_A;c__Clostridia;o__Lachnospirales;f__Lachnospiraceae;g__Blautia_A;s__Blautia_A sp900066165	72.78
bin.1_scaffold_6391_1	bin.1	scaffold_6391	1	3	68	-1	E																		0	d__Bacteria;p__Firmicutes_A;c__Clostridia;o__Lachnospirales;f__Lachnospiraceae;g__Blautia_A;s__Blautia_A sp900066165	72.78
bin.1_scaffold_6391_2	bin.1	scaffold_6391	2	116	781	-1	C		cbol:CGC65_03035 Asp/Glu/hydantoin racemase	False	0.6859999999999999	306.0	8.129999999999999e-92												0	d__Bacteria;p__Firmicutes_A;c__Clostridia;o__Lachnospirales;f__Lachnospiraceae;g__Blautia_A;s__Blautia_A sp900066165	72.78
bin.1_scaffold_6391_3	bin.1	scaffold_6391	3	981	3035	-1	A	K12308	coo:CCU_08540 Beta-galactosidase; K12308	True	0.7040000000000001	960.0	0.0								Beta-galactosidase [PF02449.15]; Beta-galactosidase trimerisation domain [PF08532.10]; Beta-galactosidase C-terminal domain [PF08533.10]; Glycosyl hydrolases family 35 [PF01301.19]; Cellulase (glycosyl hydrolase family 5) [PF00150.18]	GH42 beta-galactosidase (EC 3.2.1.23); alpha-L-arabinopyranosidase (EC 3.2.1.-) [GH42]			0	d__Bacteria;p__Firmicutes_A;c__Clostridia;o__Lachnospirales;f__Lachnospiraceae;g__Blautia_A;s__Blautia_A sp900066165	72.78
bin.1_scaffold_6391_4	bin.1	scaffold_6391	4	3063	5078	-1	A	K12308	mas:Mahau_1293 Beta-galactosidase; K12308	True	0.58	748.0	2.459999999999999e-236								Beta-galactosidase [PF02449.15]; Beta-galactosidase trimerisation domain [PF08532.10]; Beta-galactosidase C-terminal domain [PF08533.10]; Cellulase (glycosyl hydrolase family 5) [PF00150.18]; Glycosyl hydrolases family 35 [PF01301.19]	GH42 beta-galactosidase (EC 3.2.1.23); alpha-L-arabinopyranosidase (EC 3.2.1.-) [GH42]			0	d__Bacteria;p__Firmicutes_A;c__Clostridia;o__Lachnospirales;f__Lachnospiraceae;g__Blautia_A;s__Blautia_A sp900066165	72.78
bin.1_scaffold_6391_5	bin.1	scaffold_6391	5	5168	7816	-1	A		paeh:H70357_18760 glycoside hydrolase	True	0.4	608.0	9.019999999999997e-185								alpha-L-rhamnosidase [PF17132.4]; Glycosyl hydrolases family 2, sugar binding domain [PF02837.18]	GH106 alpha-L-rhamnosidase (EC 3.2.1.40); rhamnogalacturonan alpha-L-rhamnohydrolase (EC 3.2.1.174) [GH106]			0	d__Bacteria;p__Firmicutes_A;c__Clostridia;o__Lachnospirales;f__Lachnospiraceae;g__Blautia_A;s__Blautia_A sp900066165	72.78
bin.1_scaffold_6391_6	bin.1	scaffold_6391	6	7886	8917	-1	A		pms:KNP414_04756 hypothetical protein	True	0.611	398.0	1.7499999999999993e-121								Glycosyl hydrolases family 32 N-terminal domain [PF00251.20]; beta-1,4-mannooligosaccharide phosphorylase [PF04041.13]; Glycosyl hydrolases family 43 [PF04616.14]	GH117 alpha-1,3-L-neoagarooligosaccharide hydrolase (EC 3.2.1.-); alpha-1,3-L-neoagarobiase / neoagarobiose hydrolase (EC 3.2.1.-) [GH117]; GH117 alpha-1,3-L-neoagarooligosaccharide hydrolase (EC 3.2.1.-); alpha-1,3-L-neoagarobiase / neoagarobiose hydrolase (EC 3.2.1.-) [GH117]; GH32 invertase (EC 3.2.1.26); endo-inulinase (EC 3.2.1.7); beta-2,6-fructan 6-levanbiohydrolase (EC 3.2.1.64); endo-levanase (EC 3.2.1.65); exo-inulinase (EC 3.2.1.80); fructan beta-(2,1)-fructosidase/1-exohydrolase (EC 3.2.1.153); fructan beta-(2,6)-fructosidase/6-exohydrolase (EC 3.2.1.154); sucrose:sucrose 1-fructosyltransferase (EC 2.4.1.99); fructan:fructan 1-fructosyltransferase (EC 2.4.1.100); sucrose:fructan 6-fructosyltransferase (EC 2.4.1.10); fructan:fructan 6G-fructosyltransferase (EC 2.4.1.243); levan fructosyltransferase (EC 2.4.1.-); [retaining] sucrose:sucrose 6-fructosyltransferase (6-SST) (EC 2.4.1.-); cycloinulo-oligosaccharide fructanotransferase (EC 2.4.1.-) [GH32]; GH130 beta-1,4-mannosylglucose phosphorylase (EC 2.4.1.281); beta-1,4-mannooligosaccharide phosphorylase (EC 2.4.1.319); beta-1,4-mannosyl-N-acetyl-glucosamine phosphorylase (EC 2.4.1.320); beta-1,2-mannobiose phosphorylase (EC 2.4.1.-); beta-1,2-oligomannan phosphorylase (EC 2.4.1.-); beta-1,2-mannosidase (EC 3.2.1.-) [GH130]; GH130 beta-1,4-mannosylglucose phosphorylase (EC 2.4.1.281); beta-1,4-mannooligosaccharide phosphorylase (EC 2.4.1.319); beta-1,4-mannosyl-N-acetyl-glucosamine phosphorylase (EC 2.4.1.320); beta-1,2-mannobiose phosphorylase (EC 2.4.1.-); beta-1,2-oligomannan phosphorylase (EC 2.4.1.-); beta-1,2-mannosidase (EC 3.2.1.-) [GH130]; GH137 beta-L-arabinofuranosidase (EC 3.2.1.185) [GH137]			0	d__Bacteria;p__Firmicutes_A;c__Clostridia;o__Lachnospirales;f__Lachnospiraceae;g__Blautia_A;s__Blautia_A sp900066165	72.78
bin.1_scaffold_6391_7	bin.1	scaffold_6391	7	8946	10577	-1	C		amz:B737_4335 beta-galactosidase	False	0.364	81.0	8.449999999999999e-13												0	d__Bacteria;p__Firmicutes_A;c__Clostridia;o__Lachnospirales;f__Lachnospiraceae;g__Blautia_A;s__Blautia_A sp900066165	72.78
bin.1_scaffold_6395_1	bin.1	scaffold_6395	1	130	1182	1	A	K02015	rto:RTO_29910 ABC-type Fe3+-siderophore transport system, permease component; K02015	True	0.743	512.0	1.4499999999999996e-160								FecCD transport family [PF01032.18]				0	d__Bacteria;p__Firmicutes_A;c__Clostridia;o__Lachnospirales;f__Lachnospiraceae;g__Blautia_A;s__Blautia_A sp900066165	72.78
bin.1_scaffold_6395_2	bin.1	scaffold_6395	2	1184	2284	1	A	K02013	rob:CK5_06620 ABC-type cobalamin/Fe3+-siderophores transport systems, ATPase components; K02013	True	0.737	542.0	8.789999999999998e-171								ABC transporter [PF00005.27]				0	d__Bacteria;p__Firmicutes_A;c__Clostridia;o__Lachnospirales;f__Lachnospiraceae;g__Blautia_A;s__Blautia_A sp900066165	72.78
bin.1_scaffold_6395_3	bin.1	scaffold_6395	3	2416	3279	1	A		fpa:FPR_15610 Uncharacterized conserved protein	True	0.64	364.0	8.699999999999999e-111								Uncharacterised 5xTM membrane BCR, YitT family COG1284 [PF02588.15]; Uncharacterized protein conserved in bacteria (DUF2179) [PF10035.9]				0	d__Bacteria;p__Firmicutes_A;c__Clostridia;o__Lachnospirales;f__Lachnospiraceae;g__Blautia_A;s__Blautia_A sp900066165	72.78
bin.1_scaffold_6395_4	bin.1	scaffold_6395	4	3272	4024	-1	C		ccel:CCDG5_2027 hypothetical protein	False	0.479	215.0	7.62e-60								Helix-turn-helix domain [PF12833.7]; Response regulator receiver domain [PF00072.24]				0	d__Bacteria;p__Firmicutes_A;c__Clostridia;o__Lachnospirales;f__Lachnospiraceae;g__Blautia_A;s__Blautia_A sp900066165	72.78
bin.1_scaffold_6395_5	bin.1	scaffold_6395	5	4017	5777	-1	C	K07718	ccel:CCDG5_2028 hypothetical protein; K07718	False	0.289	247.0	6.289999999999999e-66								Histidine kinase [PF06580.13]; Histidine kinase-, DNA gyrase B-, and HSP90-like ATPase [PF02518.26]; HAMP domain [PF00672.25]				0	d__Bacteria;p__Firmicutes_A;c__Clostridia;o__Lachnospirales;f__Lachnospiraceae;g__Blautia_A;s__Blautia_A sp900066165	72.78
bin.1_scaffold_6395_6	bin.1	scaffold_6395	6	5945	7234	1	A	K10117	ccel:CCDG5_2029 extracellular solute-binding protein; K10117	True	0.6609999999999999	535.0	2.939999999999999e-167								Bacterial extracellular solute-binding protein [PF01547.25]; Bacterial extracellular solute-binding protein [PF13416.6]				0	d__Bacteria;p__Firmicutes_A;c__Clostridia;o__Lachnospirales;f__Lachnospiraceae;g__Blautia_A;s__Blautia_A sp900066165	72.78
bin.1_scaffold_6395_7	bin.1	scaffold_6395	7	7329	8225	1	C	K10118	sbu:SpiBuddy_0131 ABC-type transporter, integral membrane subunit; K10118	False	0.56	313.0	1.0999999999999998e-92								Binding-protein-dependent transport system inner membrane component [PF00528.22]				0	d__Bacteria;p__Firmicutes_A;c__Clostridia;o__Lachnospirales;f__Lachnospiraceae;g__Blautia_A;s__Blautia_A sp900066165	72.78
bin.1_scaffold_6395_8	bin.1	scaffold_6395	8	8222	9055	1	A	K10119	ccel:CCDG5_2031 ABC transporter inner membrane protein; K10119	True	0.644	351.0	2.489999999999999e-106								Binding-protein-dependent transport system inner membrane component [PF00528.22]				0	d__Bacteria;p__Firmicutes_A;c__Clostridia;o__Lachnospirales;f__Lachnospiraceae;g__Blautia_A;s__Blautia_A sp900066165	72.78
bin.1_scaffold_6395_9	bin.1	scaffold_6395	9	9081	10574	1	A	K01811	cthd:CDO33_09740 alpha-xylosidase; K01811	True	0.664	657.0	6.759999999999996e-208								Glycosyl hydrolases family 31 [PF01055.26]; Galactose mutarotase-like [PF13802.6]; Melibiase [PF02065.18]	GH31 alpha-glucosidase (EC 3.2.1.20); alpha-galactosidase (EC 3.2.1.22); alpha-mannosidase (EC 3.2.1.24); alpha-1,3-glucosidase (EC 3.2.1.84); sucrase-isomaltase (EC 3.2.1.48) (EC 3.2.1.10); alpha-xylosidase (EC 3.2.1.177); alpha-glucan lyase (EC 4.2.2.13); isomaltosyltransferase (EC 2.4.1.-); oligosaccharide alpha-1,4-glucosyltransferase (EC 2.4.1.161); sulfoquinovosidase (EC 3.2.1.-) [GH31]			0	d__Bacteria;p__Firmicutes_A;c__Clostridia;o__Lachnospirales;f__Lachnospiraceae;g__Blautia_A;s__Blautia_A sp900066165	72.78
bin.1_scaffold_6459_1	bin.1	scaffold_6459	1	1	597	1	C	K00820	blab:EYS05_00925 glmS; glutamine--fructose-6-phosphate transaminase (isomerizing); K00820	False	0.7959999999999999	323.0	2.6899999999999996e-98								SIS domain [PF01380.22]				0	d__Bacteria;p__Firmicutes_A;c__Clostridia;o__Lachnospirales;f__Lachnospiraceae;g__Blautia_A;s__Blautia_A sp900066165	72.78
bin.1_scaffold_6459_2	bin.1	scaffold_6459	2	727	2367	1	A	K03833	awo:Awo_c08160 selB; selenocysteine-specific translation elongation factor SelB; K03833	True	0.415	445.0	3.8599999999999994e-134								Elongation factor Tu GTP binding domain [PF00009.27]; Elongation factor SelB, winged helix [PF09107.11]		sp|P15170|ERF3A_HUMAN Eukaryotic peptide chain release factor GTP-binding subunit ERF3A; Xh	Xh	0	d__Bacteria;p__Firmicutes_A;c__Clostridia;o__Lachnospirales;f__Lachnospiraceae;g__Blautia_A;s__Blautia_A sp900066165	72.78
bin.1_scaffold_6459_3	bin.1	scaffold_6459	3	2758	3783	1	A	K03621	rob:CK5_25000 phosphate:acyl-[acyl carrier protein] acyltransferase; K03621	True	0.795	539.0	3.5399999999999984e-170								Fatty acid synthesis protein [PF02504.15]				0	d__Bacteria;p__Firmicutes_A;c__Clostridia;o__Lachnospirales;f__Lachnospiraceae;g__Blautia_A;s__Blautia_A sp900066165	72.78
bin.1_scaffold_6459_4	bin.1	scaffold_6459	4	3863	4546	1	A	K03685	rob:CK5_25010 RNAse III; K03685	True	0.795	357.0	2.3499999999999993e-109								Ribonuclease-III-like [PF14622.6]; Ribonuclease III domain [PF00636.26]; Double-stranded RNA binding motif [PF00035.26]; double strand RNA binding domain from DEAD END PROTEIN 1 [PF14709.7]		sp|Q5UQT7|RNC_MIMIV Probable ribonuclease 3; Xu	Xu	0	d__Bacteria;p__Firmicutes_A;c__Clostridia;o__Lachnospirales;f__Lachnospiraceae;g__Blautia_A;s__Blautia_A sp900066165	72.78
bin.1_scaffold_6459_5	bin.1	scaffold_6459	5	4565	8125	1	A	K03529	rob:CK5_25020 condensin subunit Smc; K03529	True	0.682	1607.0	0.0								RecF/RecN/SMC N terminal domain [PF02463.19]; SMC proteins Flexible Hinge Domain [PF06470.13]; Eukaryotic membrane protein family [PF05346.11]; AAA domain [PF13476.6]; AAA ATPase domain [PF13175.6]		sp|P04522|EXO2_BPT4 Exonuclease subunit 2; XhXp	Xp;Xh	0	d__Bacteria;p__Firmicutes_A;c__Clostridia;o__Lachnospirales;f__Lachnospiraceae;g__Blautia_A;s__Blautia_A sp900066165	72.78
bin.1_scaffold_6459_6	bin.1	scaffold_6459	6	8140	9081	1	A	K03110	blab:EYS05_16435 ftsY; signal recognition particle-docking protein FtsY; K03110	True	0.862	552.0	3.009999999999999e-175								SRP54-type protein, GTPase domain [PF00448.22]; SRP54-type protein, helical bundle domain [PF02881.19]				0	d__Bacteria;p__Firmicutes_A;c__Clostridia;o__Lachnospirales;f__Lachnospiraceae;g__Blautia_A;s__Blautia_A sp900066165	72.78
bin.1_scaffold_6459_7	bin.1	scaffold_6459	7	9111	10322	1	A	K01754	rum:CK1_11850 threonine dehydratase, medium form; K01754	True	0.893	751.0	2.129999999999999e-242								Pyridoxal-phosphate dependent enzyme [PF00291.25]				0	d__Bacteria;p__Firmicutes_A;c__Clostridia;o__Lachnospirales;f__Lachnospiraceae;g__Blautia_A;s__Blautia_A sp900066165	72.78
bin.1_scaffold_6459_8	bin.1	scaffold_6459	8	10289	10387	1	E																		0	d__Bacteria;p__Firmicutes_A;c__Clostridia;o__Lachnospirales;f__Lachnospiraceae;g__Blautia_A;s__Blautia_A sp900066165	72.78
bin.1_scaffold_6467_1	bin.1	scaffold_6467	1	168	872	-1	A		rob:CK5_00970 Protein kinase domain.	True	0.841	409.0	3.77e-127								Protein kinase domain [PF00069.25]; Protein tyrosine kinase [PF07714.17]; Lipopolysaccharide kinase (Kdo/WaaP) family [PF06293.14]; Fungal protein kinase [PF17667.1]; Lipopolysaccharide core biosynthesis protein (WaaY) [PF06176.11]				0	d__Bacteria;p__Firmicutes_A;c__Clostridia;o__Lachnospirales;f__Lachnospiraceae;g__Blautia_A;s__Blautia_A sp900066165	72.78
bin.1_scaffold_6467_2	bin.1	scaffold_6467	2	1104	1529	1	C		rob:CK5_00960 hypothetical protein	False	0.862	254.0	1.78e-75												0	d__Bacteria;p__Firmicutes_A;c__Clostridia;o__Lachnospirales;f__Lachnospiraceae;g__Blautia_A;s__Blautia_A sp900066165	72.78
bin.1_scaffold_6467_3	bin.1	scaffold_6467	3	1969	3192	1	A		euc:EC1_18690 sodium/proton antiporter, CPA1 family (TC 2.A.36)	True	0.7170000000000001	576.0	1.3099999999999997e-181								Sodium/hydrogen exchanger family [PF00999.21]				0	d__Bacteria;p__Firmicutes_A;c__Clostridia;o__Lachnospirales;f__Lachnospiraceae;g__Blautia_A;s__Blautia_A sp900066165	72.78
bin.1_scaffold_6467_4	bin.1	scaffold_6467	4	3261	4142	-1	C		bprl:CL2_22630 hypothetical protein	False	0.594	287.0	4.829999999999999e-84								PD-(D/E)XK nuclease family transposase [PF12784.7]				0	d__Bacteria;p__Firmicutes_A;c__Clostridia;o__Lachnospirales;f__Lachnospiraceae;g__Blautia_A;s__Blautia_A sp900066165	72.78
bin.1_scaffold_6467_5	bin.1	scaffold_6467	5	4419	5615	1	A	K19955	rto:RTO_23290 Uncharacterized oxidoreductases, Fe-dependent alcohol dehydrogenase family; K19955	True	0.6829999999999999	544.0	1.0299999999999996e-170								Iron-containing alcohol dehydrogenase [PF00465.19]; Iron-containing alcohol dehydrogenase [PF13685.6]				0	d__Bacteria;p__Firmicutes_A;c__Clostridia;o__Lachnospirales;f__Lachnospiraceae;g__Blautia_A;s__Blautia_A sp900066165	72.78
bin.1_scaffold_6467_6	bin.1	scaffold_6467	6	5682	6677	-1	A	K07258	blab:EYS05_04885 D-alanyl-D-alanine carboxypeptidase; K07258	True	0.637	383.0	3.04e-116	MER0166263	S11	MER0166263 - K15-type DD-transpeptidase (Ruminococcus obeum) [S11.004]#S11#{peptidase unit: 69-334}~source ZP_01966124~	True	0.6659999999999999	347.0	2.01e-105	D-alanyl-D-alanine carboxypeptidase [PF00768.20]				0	d__Bacteria;p__Firmicutes_A;c__Clostridia;o__Lachnospirales;f__Lachnospiraceae;g__Blautia_A;s__Blautia_A sp900066165	72.78
bin.1_scaffold_6467_7	bin.1	scaffold_6467	7	6707	6817	-1	E																		0	d__Bacteria;p__Firmicutes_A;c__Clostridia;o__Lachnospirales;f__Lachnospiraceae;g__Blautia_A;s__Blautia_A sp900066165	72.78
bin.1_scaffold_6467_8	bin.1	scaffold_6467	8	6933	9440	-1	A	K05349	rum:CK1_23290 Beta-glucosidase-related glycosidases; K05349	True	0.6409999999999999	1041.0	0.0								Glycosyl hydrolase family 3 N terminal domain [PF00933.21]; Glycosyl hydrolase family 3 C-terminal domain [PF01915.22]; Fibronectin type III-like domain [PF14310.6]	GH3 beta-glucosidase (EC 3.2.1.21); xylan 1,4-beta-xylosidase (EC 3.2.1.37); beta-glucosylceramidase (EC 3.2.1.45); beta-N-acetylhexosaminidase (EC 3.2.1.52); alpha-L-arabinofuranosidase (EC 3.2.1.55); glucan 1,3-beta-glucosidase (EC 3.2.1.58); glucan 1,4-beta-glucosidase (EC 3.2.1.74); isoprimeverose-producing oligoxyloglucan hydrolase (EC 3.2.1.120); coniferin beta-glucosidase (EC 3.2.1.126); exo-1,3-1,4-glucanase (EC 3.2.1.-); beta-N-acetylglucosaminide phosphorylases (EC 2.4.1.-) [GH3]			0	d__Bacteria;p__Firmicutes_A;c__Clostridia;o__Lachnospirales;f__Lachnospiraceae;g__Blautia_A;s__Blautia_A sp900066165	72.78
bin.1_scaffold_6467_9	bin.1	scaffold_6467	9	9440	10285	-1	A	K02026	rho:RHOM_05830 multiple sugar transport system permease protein; K02026	True	0.835	486.0	4.909999999999999e-153								Binding-protein-dependent transport system inner membrane component [PF00528.22]				0	d__Bacteria;p__Firmicutes_A;c__Clostridia;o__Lachnospirales;f__Lachnospiraceae;g__Blautia_A;s__Blautia_A sp900066165	72.78
bin.1_scaffold_6467_10	bin.1	scaffold_6467	10	10282	10437	-1	C	K02025	rum:CK1_23320 carbohydrate ABC transporter membrane protein 1, CUT1 family (TC 3.A.1.1.-); K02025	False	0.8590000000000001	86.0	7.5e-19												0	d__Bacteria;p__Firmicutes_A;c__Clostridia;o__Lachnospirales;f__Lachnospiraceae;g__Blautia_A;s__Blautia_A sp900066165	72.78
bin.1_scaffold_6481_1	bin.1	scaffold_6481	1	127	867	-1	A	K06173	rum:CK1_38490 pseudouridylate synthase I; K06173	True	0.914	470.0	2.879999999999999e-148								tRNA pseudouridine synthase [PF01416.20]				0	d__Bacteria;p__Firmicutes_A;c__Clostridia;o__Lachnospirales;f__Lachnospiraceae;g__Blautia_A;s__Blautia_A sp900066165	72.78
bin.1_scaffold_6481_2	bin.1	scaffold_6481	2	973	1776	-1	A	K16785	rum:CK1_38500 ABC-type cobalt transport system, permease component CbiQ and related transporters; K16785	True	0.804	442.0	3.999999999999999e-138								Cobalt transport protein [PF02361.16]				0	d__Bacteria;p__Firmicutes_A;c__Clostridia;o__Lachnospirales;f__Lachnospiraceae;g__Blautia_A;s__Blautia_A sp900066165	72.78
bin.1_scaffold_6481_3	bin.1	scaffold_6481	3	1773	2660	-1	A	K16787	rum:CK1_38510 ABC-type cobalt transport system, ATPase component; K16787	True	0.8390000000000001	507.0	3.809999999999999e-160								ABC transporter [PF00005.27]; RecF/RecN/SMC N terminal domain [PF02463.19]; AAA domain, putative AbiEii toxin, Type IV TA system [PF13304.6]				0	d__Bacteria;p__Firmicutes_A;c__Clostridia;o__Lachnospirales;f__Lachnospiraceae;g__Blautia_A;s__Blautia_A sp900066165	72.78
bin.1_scaffold_6481_4	bin.1	scaffold_6481	4	2651	3496	-1	A	K16786	blab:EYS05_02605 energy-coupling factor transporter ATPase; K16786	True	0.8420000000000001	491.0	1.1199999999999997e-154								ABC transporter [PF00005.27]; RecF/RecN/SMC N terminal domain [PF02463.19]				0	d__Bacteria;p__Firmicutes_A;c__Clostridia;o__Lachnospirales;f__Lachnospiraceae;g__Blautia_A;s__Blautia_A sp900066165	72.78
bin.1_scaffold_6481_5	bin.1	scaffold_6481	5	3515	4132	-1	C	K03978	blab:EYS05_02610 YihA family ribosome biogenesis GTP-binding protein; K03978	False	0.7979999999999999	334.0	7.449999999999997e-102								50S ribosome-binding GTPase [PF01926.23]; Ferrous iron transport protein B [PF02421.18]; RsgA GTPase [PF03193.16]; Ethanolamine utilisation - propanediol utilisation [PF10662.9]				0	d__Bacteria;p__Firmicutes_A;c__Clostridia;o__Lachnospirales;f__Lachnospiraceae;g__Blautia_A;s__Blautia_A sp900066165	72.78
bin.1_scaffold_6481_6	bin.1	scaffold_6481	6	4150	6462	-1	A	K01338	rob:CK5_19250 ATP-dependent protease La; K01338	True	0.753	1176.0	0.0	MER1035846	S16	MER1035846 - family S16 unassigned peptidases (Ruminococcus sp. CAG:60) [S16.UPW]#S16#{peptidase unit: 537-769}~source R5HS32~	True	0.894	436.0	3.799999999999999e-129	Lon protease (S16) C-terminal proteolytic domain [PF05362.13]; ATP-dependent protease La (LON) substrate-binding domain [PF02190.16]; ATPase family associated with various cellular activities (AAA) [PF00004.29]; AAA domain (dynein-related subfamily) [PF07728.14]; ATPase family associated with various cellular activities (AAA) [PF07726.11]; Subunit ChlI of Mg-chelatase [PF13541.6]; AAA domain (Cdc48 subfamily) [PF07724.14]		sp|Q5UPT0|LONH_MIMIV Lon protease homolog; Xh	Xh	0	d__Bacteria;p__Firmicutes_A;c__Clostridia;o__Lachnospirales;f__Lachnospiraceae;g__Blautia_A;s__Blautia_A sp900066165	72.78
bin.1_scaffold_6481_7	bin.1	scaffold_6481	7	6482	7804	-1	A	K03544	blab:EYS05_02620 clpX; ATP-dependent Clp protease ATP-binding subunit ClpX; K03544	True	0.835	759.0	1.5599999999999993e-244	MER0278187	M41	MER0278187 - family M41 non-peptidase homologues (Glossina morsitans) [M41.UNW]#M41#{peptidase unit: 240-464}~source TMP013082-PA~	False	0.29100000000000004	62.0	1.27e-08	AAA domain (Cdc48 subfamily) [PF07724.14]; ClpX C4-type zinc finger [PF06689.13]; ATPase family associated with various cellular activities (AAA) [PF00004.29]; Holliday junction DNA helicase RuvB P-loop domain [PF05496.12]; C-terminal, D2-small domain, of ClpB protein [PF10431.9]; AAA domain (dynein-related subfamily) [PF07728.14]; Magnesium chelatase, subunit ChlI [PF01078.21]		sp|P0ABH9|CLPA_ECOLI ATP-dependent Clp protease ATP-binding subunit ClpA; Xh	Xh	0	d__Bacteria;p__Firmicutes_A;c__Clostridia;o__Lachnospirales;f__Lachnospiraceae;g__Blautia_A;s__Blautia_A sp900066165	72.78
bin.1_scaffold_6481_8	bin.1	scaffold_6481	8	8133	8714	-1	A	K01358	rob:CK5_19230 ATP-dependent Clp protease, proteolytic subunit ClpP; K01358	True	0.899	364.0	1.6499999999999994e-112	MER1320615	S14	MER1320615 - family S14 unassigned peptidases () [S14.UPW]#S14#{peptidase unit: 1-193}~source SCH20224~	True	0.938	382.0	2.8399999999999992e-120	Clp protease [PF00574.23]		REFSEQ peptidase S14; Xu	Xu	0	d__Bacteria;p__Firmicutes_A;c__Clostridia;o__Lachnospirales;f__Lachnospiraceae;g__Blautia_A;s__Blautia_A sp900066165	72.78
bin.1_scaffold_6481_9	bin.1	scaffold_6481	9	8833	10140	-1	A	K03545	blab:EYS05_02630 trigger factor; K03545	True	0.782	683.0	3.0499999999999986e-218								Bacterial trigger factor protein (TF) [PF05697.13]; Bacterial trigger factor protein (TF) C-terminus [PF05698.14]; FKBP-type peptidyl-prolyl cis-trans isomerase [PF00254.28]				0	d__Bacteria;p__Firmicutes_A;c__Clostridia;o__Lachnospirales;f__Lachnospiraceae;g__Blautia_A;s__Blautia_A sp900066165	72.78
bin.1_scaffold_6489_1	bin.1	scaffold_6489	1	10	1098	-1	A	K02647	rob:CK5_21620 transcriptional regulator, CdaR family; K02647	True	0.8590000000000001	646.0	1.0799999999999995e-206								PucR C-terminal helix-turn-helix domain [PF13556.6]; GGDEF-like domain [PF17853.1]				0	d__Bacteria;p__Firmicutes_A;c__Clostridia;o__Lachnospirales;f__Lachnospiraceae;g__Blautia_A;s__Blautia_A sp900066165	72.78
bin.1_scaffold_6489_2	bin.1	scaffold_6489	2	1487	2356	-1	A		rum:CK1_33520 Uncharacterized conserved protein	True	0.765	442.0	1.0899999999999997e-137								Uncharacterised 5xTM membrane BCR, YitT family COG1284 [PF02588.15]; Uncharacterized protein conserved in bacteria (DUF2179) [PF10035.9]				0	d__Bacteria;p__Firmicutes_A;c__Clostridia;o__Lachnospirales;f__Lachnospiraceae;g__Blautia_A;s__Blautia_A sp900066165	72.78
bin.1_scaffold_6489_3	bin.1	scaffold_6489	3	2382	4601	-1	A		rob:CK5_21570 Nitric oxide reductase activation protein	True	0.6709999999999999	878.0	6.029999999999997e-280								Cobalamin biosynthesis protein CobT VWA domain [PF11775.8]				0	d__Bacteria;p__Firmicutes_A;c__Clostridia;o__Lachnospirales;f__Lachnospiraceae;g__Blautia_A;s__Blautia_A sp900066165	72.78
bin.1_scaffold_6489_4	bin.1	scaffold_6489	4	4543	5409	-1	A		rum:CK1_33450 MoxR-like ATPases	True	0.8440000000000001	483.0	6.1499999999999985e-152								AAA domain (dynein-related subfamily) [PF07728.14]; Hydrolytic ATP binding site of dynein motor region [PF12774.7]; ATPase family associated with various cellular activities (AAA) [PF07726.11]				0	d__Bacteria;p__Firmicutes_A;c__Clostridia;o__Lachnospirales;f__Lachnospiraceae;g__Blautia_A;s__Blautia_A sp900066165	72.78
bin.1_scaffold_6489_5	bin.1	scaffold_6489	5	5349	7481	-1	A	K01915	blab:EYS05_10825 glutamine synthetase type III; K01915	True	0.8759999999999999	1282.0	0.0								Glutamine synthetase type III N terminal [PF12437.8]; Glutamine synthetase C-terminal domain [PF18318.1]; Glutamine synthetase, catalytic domain [PF00120.24]				0	d__Bacteria;p__Firmicutes_A;c__Clostridia;o__Lachnospirales;f__Lachnospiraceae;g__Blautia_A;s__Blautia_A sp900066165	72.78
bin.1_scaffold_6489_6	bin.1	scaffold_6489	6	7680	8573	-1	A		rum:CK1_33420 conserved protein of unknown function cotranscribed with Bmr (bmrU)	True	0.763	464.0	3.429999999999999e-145								Diacylglycerol kinase catalytic domain [PF00781.24]				0	d__Bacteria;p__Firmicutes_A;c__Clostridia;o__Lachnospirales;f__Lachnospiraceae;g__Blautia_A;s__Blautia_A sp900066165	72.78
bin.1_scaffold_6489_7	bin.1	scaffold_6489	7	8780	9559	-1	A	K01695	rum:CK1_37600 tryptophan synthase, alpha chain; K01695	True	0.853	456.0	6.139999999999998e-143								Tryptophan synthase alpha chain [PF00290.20]				0	d__Bacteria;p__Firmicutes_A;c__Clostridia;o__Lachnospirales;f__Lachnospiraceae;g__Blautia_A;s__Blautia_A sp900066165	72.78
bin.1_scaffold_6489_8	bin.1	scaffold_6489	8	9552	10400	-1	A	K01696	rum:CK1_37610 tryptophan synthase, beta subunit; K01696	True	0.932	552.0	5.199999999999998e-176								Pyridoxal-phosphate dependent enzyme [PF00291.25]				0	d__Bacteria;p__Firmicutes_A;c__Clostridia;o__Lachnospirales;f__Lachnospiraceae;g__Blautia_A;s__Blautia_A sp900066165	72.78
bin.1_scaffold_6676_1	bin.1	scaffold_6676	1	212	2371	-1	A	K00937	blab:EYS05_00575 RNA degradosome polyphosphate kinase; K00937	True	0.845	1253.0	0.0								Polyphosphate kinase C-terminal domain 1 [PF17941.1]; Polyphosphate kinase C-terminal domain 2 [PF13090.6]; Polyphosphate kinase middle domain [PF02503.17]; Polyphosphate kinase N-terminal domain [PF13089.6]				0	d__Bacteria;p__Firmicutes_A;c__Clostridia;o__Lachnospirales;f__Lachnospiraceae;g__Blautia_A;s__Blautia_A sp900066165	72.78
bin.1_scaffold_6676_2	bin.1	scaffold_6676	2	2383	3918	-1	A	K01524	rob:CK5_29930 Exopolyphosphatase; K01524	True	0.779	814.0	5.289999999999997e-262								Ppx/GppA phosphatase family [PF02541.16]				0	d__Bacteria;p__Firmicutes_A;c__Clostridia;o__Lachnospirales;f__Lachnospiraceae;g__Blautia_A;s__Blautia_A sp900066165	72.78
bin.1_scaffold_6676_3	bin.1	scaffold_6676	3	3987	5297	-1	A	K06923	rum:CK1_18470 Predicted ATPase (AAA+ superfamily); K06923	True	0.782	698.0	2.0299999999999993e-223								Protein of unknown function (DUF815) [PF05673.13]				0	d__Bacteria;p__Firmicutes_A;c__Clostridia;o__Lachnospirales;f__Lachnospiraceae;g__Blautia_A;s__Blautia_A sp900066165	72.78
bin.1_scaffold_6676_4	bin.1	scaffold_6676	4	5521	6651	-1	A	K14170	rob:CK5_29950 Prephenate dehydratase; K14170	True	0.7020000000000001	531.0	6.729999999999997e-167								Prephenate dehydratase [PF00800.18]; Chorismate mutase type II [PF01817.21]				0	d__Bacteria;p__Firmicutes_A;c__Clostridia;o__Lachnospirales;f__Lachnospiraceae;g__Blautia_A;s__Blautia_A sp900066165	72.78
bin.1_scaffold_6676_5	bin.1	scaffold_6676	5	6681	6791	-1	E																		0	d__Bacteria;p__Firmicutes_A;c__Clostridia;o__Lachnospirales;f__Lachnospiraceae;g__Blautia_A;s__Blautia_A sp900066165	72.78
bin.1_scaffold_6676_6	bin.1	scaffold_6676	6	6781	8073	-1	A	K11754	rob:CK5_29960 folylpolyglutamate synthase/dihydrofolate synthase; K11754	True	0.624	522.0	9.829999999999997e-163								Mur ligase middle domain [PF08245.12]; Mur ligase family, glutamate ligase domain [PF02875.21]				0	d__Bacteria;p__Firmicutes_A;c__Clostridia;o__Lachnospirales;f__Lachnospiraceae;g__Blautia_A;s__Blautia_A sp900066165	72.78
bin.1_scaffold_6676_7	bin.1	scaffold_6676	7	8188	8577	1	C		rob:CK5_29970 Protein of unknown function (DUF1113).	False	0.7170000000000001	181.0	2.3899999999999998e-50								Putative ABC-transporter type IV [PF06541.11]				0	d__Bacteria;p__Firmicutes_A;c__Clostridia;o__Lachnospirales;f__Lachnospiraceae;g__Blautia_A;s__Blautia_A sp900066165	72.78
bin.1_scaffold_6676_8	bin.1	scaffold_6676	8	8711	9634	1	A	K00609	blab:EYS05_00605 pyrB; aspartate carbamoyltransferase; K00609	True	0.903	580.0	4.379999999999998e-185								Aspartate/ornithine carbamoyltransferase, carbamoyl-P binding domain [PF02729.21]; Aspartate/ornithine carbamoyltransferase, Asp/Orn binding domain [PF00185.24]		sp|P49077|PYRB_ARATH Aspartate carbamoyltransferase, chloroplastic; Xh	Xh	0	d__Bacteria;p__Firmicutes_A;c__Clostridia;o__Lachnospirales;f__Lachnospiraceae;g__Blautia_A;s__Blautia_A sp900066165	72.78
bin.1_scaffold_6676_9	bin.1	scaffold_6676	9	9628	10065	1	C	K00610	blab:EYS05_00610 aspartate carbamoyltransferase regulatory subunit; K00610	False	0.92	281.0	1.0199999999999998e-84								Aspartate carbamoyltransferase regulatory chain, allosteric domain [PF01948.18]; Aspartate carbamoyltransferase regulatory chain, metal binding domain [PF02748.15]				0	d__Bacteria;p__Firmicutes_A;c__Clostridia;o__Lachnospirales;f__Lachnospiraceae;g__Blautia_A;s__Blautia_A sp900066165	72.78
bin.1_scaffold_6821_1	bin.1	scaffold_6821	1	1	996	1	A	K19294	byl:A4V09_08525 transcriptional regulator; K19294	True	0.591	381.0	7.799999999999999e-116								MBOAT, membrane-bound O-acyltransferase family [PF03062.19]				0	d__Bacteria;p__Firmicutes_A;c__Clostridia;o__Lachnospirales;f__Lachnospiraceae;g__Blautia_A;s__Blautia_A sp900066165	72.78
bin.1_scaffold_6821_2	bin.1	scaffold_6821	2	1046	2302	1	A		byl:A4V09_08520 hypothetical protein	True	0.5870000000000001	435.0	1.1499999999999995e-132								DHHW protein [PF14286.6]; SGNH hydrolase-like domain, acetyltransferase AlgX [PF16822.5]				0	d__Bacteria;p__Firmicutes_A;c__Clostridia;o__Lachnospirales;f__Lachnospiraceae;g__Blautia_A;s__Blautia_A sp900066165	72.78
bin.1_scaffold_6821_3	bin.1	scaffold_6821	3	2675	3769	1	A	K10112	bpb:bpr_I0215 sugar ABC transporter ATP-binding protein; K10112	True	0.6809999999999999	496.0	1.0799999999999996e-154								ABC transporter [PF00005.27]				0	d__Bacteria;p__Firmicutes_A;c__Clostridia;o__Lachnospirales;f__Lachnospiraceae;g__Blautia_A;s__Blautia_A sp900066165	72.78
bin.1_scaffold_6821_4	bin.1	scaffold_6821	4	3782	4675	1	A	K02025	bpb:bpr_I0216 sugar ABC transporter permease protein; K02025	True	0.784	473.0	4.589999999999999e-148								Binding-protein-dependent transport system inner membrane component [PF00528.22]				0	d__Bacteria;p__Firmicutes_A;c__Clostridia;o__Lachnospirales;f__Lachnospiraceae;g__Blautia_A;s__Blautia_A sp900066165	72.78
bin.1_scaffold_6821_5	bin.1	scaffold_6821	5	4659	5675	1	A		bpb:bpr_I0217 sugar ABC transporter permease protein	True	0.7659999999999999	443.0	5.169999999999999e-137								Binding-protein-dependent transport system inner membrane component [PF00528.22]				0	d__Bacteria;p__Firmicutes_A;c__Clostridia;o__Lachnospirales;f__Lachnospiraceae;g__Blautia_A;s__Blautia_A sp900066165	72.78
bin.1_scaffold_6821_6	bin.1	scaffold_6821	6	5672	7300	1	A	K02027	bpb:bpr_I0218 sugar ABC transporter substrate-binding protein; K02027	True	0.722	769.0	5.789999999999997e-246								Bacterial extracellular solute-binding protein [PF13416.6]; Bacterial extracellular solute-binding protein [PF01547.25]				0	d__Bacteria;p__Firmicutes_A;c__Clostridia;o__Lachnospirales;f__Lachnospiraceae;g__Blautia_A;s__Blautia_A sp900066165	72.78
bin.1_scaffold_6821_7	bin.1	scaffold_6821	7	7451	8227	1	C		fro:AALO17_02450 hypothetical protein	False	0.6779999999999999	292.0	2.5399999999999995e-86												0	d__Bacteria;p__Firmicutes_A;c__Clostridia;o__Lachnospirales;f__Lachnospiraceae;g__Blautia_A;s__Blautia_A sp900066165	72.78
bin.1_scaffold_6821_8	bin.1	scaffold_6821	8	8298	9638	-1	A		cct:CC1_25260 putative efflux protein, MATE family	True	0.6779999999999999	597.0	2.2299999999999993e-188								MatE [PF01554.18]; Lipid II flippase MurJ [PF03023.14]				0	d__Bacteria;p__Firmicutes_A;c__Clostridia;o__Lachnospirales;f__Lachnospiraceae;g__Blautia_A;s__Blautia_A sp900066165	72.78
bin.1_scaffold_6880_1	bin.1	scaffold_6880	1	1	291	-1	C	K05349	rho:RHOM_16780 beta-glucosidase; K05349	False	0.762	151.0	1.36e-40								Glycosyl hydrolase family 3 C-terminal domain [PF01915.22]				0	d__Bacteria;p__Firmicutes_A;c__Clostridia;o__Lachnospirales;f__Lachnospiraceae;g__Blautia_A;s__Blautia_A sp900066165	72.78
bin.1_scaffold_6880_2	bin.1	scaffold_6880	2	587	1510	1	C		rho:RHOM_16775 xylan 1,4-beta-xylosidase	False	0.493	279.0	8.54e-81								Helix-turn-helix domain [PF12833.7]; AraC-like ligand binding domain [PF02311.19]; Cupin domain [PF07883.11]				0	d__Bacteria;p__Firmicutes_A;c__Clostridia;o__Lachnospirales;f__Lachnospiraceae;g__Blautia_A;s__Blautia_A sp900066165	72.78
bin.1_scaffold_6880_3	bin.1	scaffold_6880	3	1614	2354	-1	A	K00655	rob:CK5_12980 1-acyl-sn-glycerol-3-phosphate acyltransferases; K00655	True	0.779	389.0	6.28e-120								Acyltransferase [PF01553.21]				0	d__Bacteria;p__Firmicutes_A;c__Clostridia;o__Lachnospirales;f__Lachnospiraceae;g__Blautia_A;s__Blautia_A sp900066165	72.78
bin.1_scaffold_6880_4	bin.1	scaffold_6880	4	2558	3004	1	C		blab:EYS05_04840 protease complex subunit PrcB family protein	False	0.5589999999999999	146.0	1.23e-37								PrcB C-terminal [PF14343.6]				0	d__Bacteria;p__Firmicutes_A;c__Clostridia;o__Lachnospirales;f__Lachnospiraceae;g__Blautia_A;s__Blautia_A sp900066165	72.78
bin.1_scaffold_6880_5	bin.1	scaffold_6880	5	3034	4590	1	A		blab:EYS05_04835 DUF3794 domain-containing protein	True	0.6779999999999999	692.0	6.319999999999999e-220								Domain of unknown function (DUF3794) [PF12673.7]; LysM domain [PF01476.20]				0	d__Bacteria;p__Firmicutes_A;c__Clostridia;o__Lachnospirales;f__Lachnospiraceae;g__Blautia_A;s__Blautia_A sp900066165	72.78
bin.1_scaffold_6880_6	bin.1	scaffold_6880	6	4832	5686	1	A	K00919	rob:CK5_13010 4-diphosphocytidyl-2C-methyl-D-erythritol kinase; K00919	True	0.785	457.0	5.499999999999999e-143								GHMP kinases C terminal [PF08544.13]				0	d__Bacteria;p__Firmicutes_A;c__Clostridia;o__Lachnospirales;f__Lachnospiraceae;g__Blautia_A;s__Blautia_A sp900066165	72.78
bin.1_scaffold_6880_7	bin.1	scaffold_6880	7	5702	6376	1	C		rob:CK5_13020 transcriptional regulator, GntR family	False	0.726	325.0	1.8299999999999996e-98								FCD domain [PF07729.12]; Bacterial regulatory proteins, gntR family [PF00392.21]				0	d__Bacteria;p__Firmicutes_A;c__Clostridia;o__Lachnospirales;f__Lachnospiraceae;g__Blautia_A;s__Blautia_A sp900066165	72.78
bin.1_scaffold_6880_8	bin.1	scaffold_6880	8	6672	8186	1	A	K06310	rob:CK5_13030 Bacillus/Clostridium GerA spore germination protein.; K06310	True	0.732	729.0	9.289999999999997e-233								Bacillus/Clostridium GerA spore germination protein [PF03323.13]				0	d__Bacteria;p__Firmicutes_A;c__Clostridia;o__Lachnospirales;f__Lachnospiraceae;g__Blautia_A;s__Blautia_A sp900066165	72.78
bin.1_scaffold_6880_9	bin.1	scaffold_6880	9	8196	9860	1	A		blab:EYS05_04815 spore gernimation protein	True	0.505	523.0	8.839999999999997e-161												0	d__Bacteria;p__Firmicutes_A;c__Clostridia;o__Lachnospirales;f__Lachnospiraceae;g__Blautia_A;s__Blautia_A sp900066165	72.78
bin.1_scaffold_6893_1	bin.1	scaffold_6893	1	3	1331	-1	A		bhan:CGC63_08760 MATE family efflux transporter	True	0.787	700.0	7.5699999999999965e-224								MatE [PF01554.18]; Polysaccharide biosynthesis C-terminal domain [PF14667.6]				0	d__Bacteria;p__Firmicutes_A;c__Clostridia;o__Lachnospirales;f__Lachnospiraceae;g__Blautia_A;s__Blautia_A sp900066165	72.78
bin.1_scaffold_6893_2	bin.1	scaffold_6893	2	1407	5021	-1	A		emt:CPZ25_000260 hybrid sensor histidine kinase/response regulator	True	0.42	365.0	9.859999999999997e-100								Histidine kinase-, DNA gyrase B-, and HSP90-like ATPase [PF02518.26]; Response regulator receiver domain [PF00072.24]; His Kinase A (phospho-acceptor) domain [PF00512.25]		sp|Q9HUI3|ARUS_PSEAE Sensor histidine kinase AruS; Xh	Xh	0	d__Bacteria;p__Firmicutes_A;c__Clostridia;o__Lachnospirales;f__Lachnospiraceae;g__Blautia_A;s__Blautia_A sp900066165	72.78
bin.1_scaffold_6893_3	bin.1	scaffold_6893	3	5018	6559	-1	C		dat:HRM2_35980 putative reponse regulator (CheY and GGDEF domain family protein)	False	0.36	97.0	9.439999999999999e-18								Diguanylate cyclase, GGDEF domain [PF00990.21]; HlyD membrane-fusion protein of T1SS [PF00529.20]		sp|Q5PLI4|DGCQ_SALPA Probable diguanylate cyclase DgcQ; Xh	Xh	0	d__Bacteria;p__Firmicutes_A;c__Clostridia;o__Lachnospirales;f__Lachnospiraceae;g__Blautia_A;s__Blautia_A sp900066165	72.78
bin.1_scaffold_6893_4	bin.1	scaffold_6893	4	6617	7705	-1	C		rho:RHOM_00140 signaling protein	False	0.36200000000000004	218.0	7.319999999999999e-59								Diguanylate cyclase, GGDEF domain [PF00990.21]; HlyD membrane-fusion protein of T1SS [PF00529.20]		sp|Q5PLI4|DGCQ_SALPA Probable diguanylate cyclase DgcQ; Xh	Xh	0	d__Bacteria;p__Firmicutes_A;c__Clostridia;o__Lachnospirales;f__Lachnospiraceae;g__Blautia_A;s__Blautia_A sp900066165	72.78
bin.1_scaffold_6893_5	bin.1	scaffold_6893	5	8046	9494	-1	A	K06168	rob:CK5_27740 tRNA-i(6)A37 thiotransferase enzyme MiaB; K06168	True	0.765	751.0	7.759999999999995e-241								Uncharacterized protein family UPF0004 [PF00919.20]; Radical SAM superfamily [PF04055.21]; TRAM domain [PF01938.20]				0	d__Bacteria;p__Firmicutes_A;c__Clostridia;o__Lachnospirales;f__Lachnospiraceae;g__Blautia_A;s__Blautia_A sp900066165	72.78
bin.1_scaffold_6912_1	bin.1	scaffold_6912	1	1	90	1	E																		0	d__Bacteria;p__Firmicutes_A;c__Clostridia;o__Lachnospirales;f__Lachnospiraceae;g__Blautia_A;s__Blautia_A sp900066165	72.78
bin.1_scaffold_6912_2	bin.1	scaffold_6912	2	290	2563	1	A	K01338	bpro:PMF13cell1_03233 lon1_2; Lon protease 1; K01338	True	0.733	1112.0	0.0	MER1037947	S16	MER1037947 - family S16 unassigned peptidases (Ruminococcus sp. CAG:60) [S16.UPW]#S16#{peptidase unit: 525-754}~source R5I7Z5~	True	0.873	419.0	1.4799999999999998e-123	Lon protease (S16) C-terminal proteolytic domain [PF05362.13]; ATPase family associated with various cellular activities (AAA) [PF00004.29]; AAA domain (dynein-related subfamily) [PF07728.14]; AAA domain (Cdc48 subfamily) [PF07724.14]; Subunit ChlI of Mg-chelatase [PF13541.6]		sp|Q5UPT0|LONH_MIMIV Lon protease homolog; Xh	Xh	0	d__Bacteria;p__Firmicutes_A;c__Clostridia;o__Lachnospirales;f__Lachnospiraceae;g__Blautia_A;s__Blautia_A sp900066165	72.78
bin.1_scaffold_6912_3	bin.1	scaffold_6912	3	2795	4423	1	A		rob:CK5_18000 Predicted secreted protein	True	0.479	481.0	1.4399999999999996e-146								Protein of unknown function (DUF1002) [PF06207.11]				0	d__Bacteria;p__Firmicutes_A;c__Clostridia;o__Lachnospirales;f__Lachnospiraceae;g__Blautia_A;s__Blautia_A sp900066165	72.78
bin.1_scaffold_6912_4	bin.1	scaffold_6912	4	4771	5382	1	C		blab:EYS05_11750 ECF transporter S component	False	0.818	330.0	1.5899999999999997e-100								ECF-type riboflavin transporter, S component [PF07155.12]				0	d__Bacteria;p__Firmicutes_A;c__Clostridia;o__Lachnospirales;f__Lachnospiraceae;g__Blautia_A;s__Blautia_A sp900066165	72.78
bin.1_scaffold_6912_5	bin.1	scaffold_6912	5	5699	6901	1	A	K06969	rob:CK5_18010 SAM-dependent methyltransferase; K06969	True	0.863	717.0	1.0799999999999996e-230								S-adenosylmethionine-dependent methyltransferase [PF10672.9]; PUA-like domain [PF17785.1]; Conserved hypothetical protein 95 [PF03602.15]; Methyltransferase small domain [PF05175.14]; tRNA (Uracil-5-)-methyltransferase [PF05958.11]; Met-10+ like-protein [PF02475.16]; RNA cap guanine-N2 methyltransferase [PF09445.10]; Methyltransferase domain [PF13847.6]; Ribosomal protein L11 methyltransferase (PrmA) [PF06325.13]; N-6 DNA Methylase [PF02384.16]; N2,N2-dimethylguanosine tRNA methyltransferase [PF02005.16]; O-methyltransferase [PF01596.17]				0	d__Bacteria;p__Firmicutes_A;c__Clostridia;o__Lachnospirales;f__Lachnospiraceae;g__Blautia_A;s__Blautia_A sp900066165	72.78
bin.1_scaffold_6912_6	bin.1	scaffold_6912	6	7043	7456	1	C		rob:CK5_18020 hypothetical protein	False	0.696	192.0	6.85e-54												1	d__Bacteria;p__Firmicutes_A;c__Clostridia;o__Lachnospirales;f__Lachnospiraceae;g__Blautia_A;s__Blautia_A sp900066165	72.78
bin.1_scaffold_6912_7	bin.1	scaffold_6912	7	7458	8312	1	A		rum:CK1_20820 hypothetical protein	True	0.768	438.0	2.029999999999999e-136												0	d__Bacteria;p__Firmicutes_A;c__Clostridia;o__Lachnospirales;f__Lachnospiraceae;g__Blautia_A;s__Blautia_A sp900066165	72.78
bin.1_scaffold_6912_8	bin.1	scaffold_6912	8	8296	8955	1	C		rob:CK5_18040 DnaJ-class molecular chaperone with C-terminal Zn finger domain	False	0.718	319.0	3.089999999999999e-96								DnaJ domain [PF00226.31]				0	d__Bacteria;p__Firmicutes_A;c__Clostridia;o__Lachnospirales;f__Lachnospiraceae;g__Blautia_A;s__Blautia_A sp900066165	72.78
bin.1_scaffold_6912_9	bin.1	scaffold_6912	9	9057	9218	1	E																		0	d__Bacteria;p__Firmicutes_A;c__Clostridia;o__Lachnospirales;f__Lachnospiraceae;g__Blautia_A;s__Blautia_A sp900066165	72.78
bin.1_scaffold_6912_10	bin.1	scaffold_6912	10	9237	9821	1	A	K03340	rob:CK5_18050 diaminopimelate dehydrogenase; K03340	True	0.909	372.0	2.2999999999999994e-115								Diaminopimelic acid dehydrogenase C-terminal domain [PF16654.5]				0	d__Bacteria;p__Firmicutes_A;c__Clostridia;o__Lachnospirales;f__Lachnospiraceae;g__Blautia_A;s__Blautia_A sp900066165	72.78
bin.1_scaffold_7155_1	bin.1	scaffold_7155	1	3	221	-1	C		awo:Awo_c34380 ABC transport system permease protein	False	0.889	121.0	1.63e-30	MER0717320	C39	MER0717320 - family C39 non-peptidase homologues (Eubacterium sp. 14-2) [C39.UNW]#C39#{peptidase unit: 16-148}~source S0JIC9~	False	0.9209999999999999	112.0	4.3600000000000004e-29	Peptidase C39 family [PF03412.15]; Peptidase_C39 like family [PF13529.6]				0	d__Bacteria;p__Firmicutes_A;c__Clostridia;o__Lachnospirales;f__Lachnospiraceae;g__Blautia_A;s__Blautia_A sp900066165	72.78
bin.1_scaffold_7155_2	bin.1	scaffold_7155	2	232	693	-1	C		cpro:CPRO_17300 hypothetical protein	False	0.41600000000000004	114.0	1.35e-26												0	d__Bacteria;p__Firmicutes_A;c__Clostridia;o__Lachnospirales;f__Lachnospiraceae;g__Blautia_A;s__Blautia_A sp900066165	72.78
bin.1_scaffold_7155_3	bin.1	scaffold_7155	3	789	1055	-1	C		rim:ROI_17420 rRNA methylases	False	0.8029999999999999	138.0	5.9799999999999996e-36								SpoU rRNA Methylase family [PF00588.19]				0	d__Bacteria;p__Firmicutes_A;c__Clostridia;o__Lachnospirales;f__Lachnospiraceae;g__Blautia_A;s__Blautia_A sp900066165	72.78
bin.1_scaffold_7155_4	bin.1	scaffold_7155	4	1334	2272	-1	A	K02357	rum:CK1_04830 translation elongation factor Ts (EF-Ts); K02357	True	0.852	552.0	3.939999999999999e-175								Elongation factor TS [PF00889.19]				0	d__Bacteria;p__Firmicutes_A;c__Clostridia;o__Lachnospirales;f__Lachnospiraceae;g__Blautia_A;s__Blautia_A sp900066165	72.78
bin.1_scaffold_7155_5	bin.1	scaffold_7155	5	2381	3121	-1	A	K02967	blab:EYS05_13870 rpsB; 30S ribosomal protein S2; K02967	True	0.912	465.0	1.7399999999999996e-146								Ribosomal protein S2 [PF00318.20]				0	d__Bacteria;p__Firmicutes_A;c__Clostridia;o__Lachnospirales;f__Lachnospiraceae;g__Blautia_A;s__Blautia_A sp900066165	72.78
bin.1_scaffold_7155_6	bin.1	scaffold_7155	6	3386	4240	-1	C	K06183	rob:CK5_09450 ribosomal small subunit pseudouridine synthase A; K06183	False	0.564	305.0	3.269999999999999e-90								RNA pseudouridylate synthase [PF00849.22]; S4 domain [PF01479.25]				0	d__Bacteria;p__Firmicutes_A;c__Clostridia;o__Lachnospirales;f__Lachnospiraceae;g__Blautia_A;s__Blautia_A sp900066165	72.78
bin.1_scaffold_7155_7	bin.1	scaffold_7155	7	4263	6428	-1	A	K01992	blab:EYS05_13860 hypothetical protein; K01992	True	0.402	498.0	2.1799999999999995e-149												0	d__Bacteria;p__Firmicutes_A;c__Clostridia;o__Lachnospirales;f__Lachnospiraceae;g__Blautia_A;s__Blautia_A sp900066165	72.78
bin.1_scaffold_7155_8	bin.1	scaffold_7155	8	6406	7305	-1	A	K01990	rum:CK1_04770 ABC-type multidrug transport system, ATPase component; K01990	True	0.768	469.0	6.249999999999998e-147								ABC transporter [PF00005.27]				0	d__Bacteria;p__Firmicutes_A;c__Clostridia;o__Lachnospirales;f__Lachnospiraceae;g__Blautia_A;s__Blautia_A sp900066165	72.78
bin.1_scaffold_7155_9	bin.1	scaffold_7155	9	7302	7673	-1	C	K07979	blab:EYS05_13850 GntR family transcriptional regulator; K07979	False	0.6629999999999999	160.0	3.3799999999999994e-43								Bacterial regulatory proteins, gntR family [PF00392.21]				0	d__Bacteria;p__Firmicutes_A;c__Clostridia;o__Lachnospirales;f__Lachnospiraceae;g__Blautia_A;s__Blautia_A sp900066165	72.78
bin.1_scaffold_7155_10	bin.1	scaffold_7155	10	7877	8692	-1	C	K07052	rob:CK5_09410 CAAX amino terminal protease family.; K07052	False	0.445	173.0	8.29e-45	MER0937952	M79	MER0937952 - family M79 unassigned peptidases (Ruminococcus sp. CAG:60) [M79.UPW]#M79#{peptidase unit: 138-249}~source R5I8U2~	False	0.861	202.0	1.36e-56	CPBP intramembrane metalloprotease [PF02517.16]				0	d__Bacteria;p__Firmicutes_A;c__Clostridia;o__Lachnospirales;f__Lachnospiraceae;g__Blautia_A;s__Blautia_A sp900066165	72.78
bin.1_scaffold_7155_11	bin.1	scaffold_7155	11	8713	9360	-1	C	K01091	rob:CK5_09400 haloacid dehalogenase superfamily, subfamily IA, variant 1 with third motif having Dx(3-4)D or Dx(3-4)E; K01091	False	0.7190000000000001	313.0	2.1299999999999996e-94								Haloacid dehalogenase-like hydrolase [PF13419.6]; haloacid dehalogenase-like hydrolase [PF12710.7]; haloacid dehalogenase-like hydrolase [PF00702.26]; HAD-hyrolase-like [PF13242.6]				0	d__Bacteria;p__Firmicutes_A;c__Clostridia;o__Lachnospirales;f__Lachnospiraceae;g__Blautia_A;s__Blautia_A sp900066165	72.78
bin.1_scaffold_7230_1	bin.1	scaffold_7230	1	3	848	1	A	K05896	rob:CK5_25520 Uncharacterized conserved protein; K05896	True	0.795	427.0	1.6399999999999995e-132								Segregation and condensation protein ScpA [PF02616.14]				0	d__Bacteria;p__Firmicutes_A;c__Clostridia;o__Lachnospirales;f__Lachnospiraceae;g__Blautia_A;s__Blautia_A sp900066165	72.78
bin.1_scaffold_7230_2	bin.1	scaffold_7230	2	852	1421	1	C	K06024	rob:CK5_25530 segregation and condensation protein B; K06024	False	0.804	314.0	3.429999999999999e-95								Segregation and condensation complex subunit ScpB [PF04079.16]				0	d__Bacteria;p__Firmicutes_A;c__Clostridia;o__Lachnospirales;f__Lachnospiraceae;g__Blautia_A;s__Blautia_A sp900066165	72.78
bin.1_scaffold_7230_3	bin.1	scaffold_7230	3	1476	2273	1	C		blab:EYS05_15010 zinc dependent phospholipase C family protein	False	0.5529999999999999	281.0	2.2899999999999998e-82								Zinc dependent phospholipase C [PF00882.18]				0	d__Bacteria;p__Firmicutes_A;c__Clostridia;o__Lachnospirales;f__Lachnospiraceae;g__Blautia_A;s__Blautia_A sp900066165	72.78
bin.1_scaffold_7230_4	bin.1	scaffold_7230	4	2370	3755	1	A	K07258	rob:CK5_25550 D-alanyl-D-alanine carboxypeptidase; K07258	True	0.5720000000000001	481.0	1.0399999999999998e-147	MER0946614	S11	MER0946614 - family S11 unassigned peptidases (Ruminococcus sp. CAG:60) [S11.UPW]#S11#{peptidase unit: 58-305}~source R5HY45~	True	0.9109999999999999	472.0	2.6099999999999994e-146	D-alanyl-D-alanine carboxypeptidase [PF00768.20]				0	d__Bacteria;p__Firmicutes_A;c__Clostridia;o__Lachnospirales;f__Lachnospiraceae;g__Blautia_A;s__Blautia_A sp900066165	72.78
bin.1_scaffold_7230_5	bin.1	scaffold_7230	5	3928	5364	1	A	K01604	blab:EYS05_15020 carboxyl transferase; K01604	True	0.82	807.0	1.829999999999999e-260								Carboxyl transferase domain [PF01039.22]				0	d__Bacteria;p__Firmicutes_A;c__Clostridia;o__Lachnospirales;f__Lachnospiraceae;g__Blautia_A;s__Blautia_A sp900066165	72.78
bin.1_scaffold_7230_6	bin.1	scaffold_7230	6	5379	6113	1	C	K23352	rob:CK5_25580 sodium pump decarboxylases, gamma subunit; K23352	False	0.5329999999999999	250.0	4.24e-72								Oxaloacetate decarboxylase, gamma chain [PF04277.13]; Protein of unknown function (DUF3887) [PF13026.6]				0	d__Bacteria;p__Firmicutes_A;c__Clostridia;o__Lachnospirales;f__Lachnospiraceae;g__Blautia_A;s__Blautia_A sp900066165	72.78
bin.1_scaffold_7230_7	bin.1	scaffold_7230	7	6132	6500	1	C	K23351	rob:CK5_25590 Acetyl/propionyl-CoA carboxylase, alpha subunit; K23351	False	0.7190000000000001	179.0	1.15e-49								Biotin-requiring enzyme [PF00364.22]				0	d__Bacteria;p__Firmicutes_A;c__Clostridia;o__Lachnospirales;f__Lachnospiraceae;g__Blautia_A;s__Blautia_A sp900066165	72.78
bin.1_scaffold_7230_8	bin.1	scaffold_7230	8	6517	7665	1	A	K20509	rob:CK5_25600 sodium ion-translocating decarboxylase, beta subunit; K20509	True	0.878	699.0	9.219999999999995e-225								Na+-transporting oxaloacetate decarboxylase beta subunit [PF03977.13]				0	d__Bacteria;p__Firmicutes_A;c__Clostridia;o__Lachnospirales;f__Lachnospiraceae;g__Blautia_A;s__Blautia_A sp900066165	72.78
bin.1_scaffold_7230_9	bin.1	scaffold_7230	9	7753	9165	1	A	K01571	rob:CK5_25610 Pyruvate/oxaloacetate carboxyltransferase; K01571	True	0.907	892.0	6.879999999999996e-290								Conserved carboxylase domain [PF02436.18]; HMGL-like [PF00682.19]				0	d__Bacteria;p__Firmicutes_A;c__Clostridia;o__Lachnospirales;f__Lachnospiraceae;g__Blautia_A;s__Blautia_A sp900066165	72.78
bin.1_scaffold_7230_10	bin.1	scaffold_7230	10	9263	9454	1	C		rob:CK5_25620 conserved hypothetical protein TIGR00275	False	0.9259999999999999	126.0	1.2299999999999999e-32								HI0933-like protein [PF03486.14]				0	d__Bacteria;p__Firmicutes_A;c__Clostridia;o__Lachnospirales;f__Lachnospiraceae;g__Blautia_A;s__Blautia_A sp900066165	72.78
bin.1_scaffold_7261_1	bin.1	scaffold_7261	1	1	528	1	C	K03340	rob:CK5_18050 diaminopimelate dehydrogenase; K03340	False	0.934	345.0	3.6499999999999995e-106								Diaminopimelic acid dehydrogenase C-terminal domain [PF16654.5]				0	d__Bacteria;p__Firmicutes_A;c__Clostridia;o__Lachnospirales;f__Lachnospiraceae;g__Blautia_A;s__Blautia_A sp900066165	72.78
bin.1_scaffold_7261_2	bin.1	scaffold_7261	2	838	2358	1	A		blab:EYS05_10170 N-acetylmuramoyl-L-alanine amidase family protein	True	0.604	592.0	1.7599999999999995e-185												0	d__Bacteria;p__Firmicutes_A;c__Clostridia;o__Lachnospirales;f__Lachnospiraceae;g__Blautia_A;s__Blautia_A sp900066165	72.78
bin.1_scaffold_7261_3	bin.1	scaffold_7261	3	2543	5785	1	A	K01870	blab:EYS05_07595 isoleucine--tRNA ligase; K01870	True	0.914	2005.0	0.0								tRNA synthetases class I (I, L, M and V) [PF00133.22]; Anticodon-binding domain of tRNA [PF08264.13]; tRNA synthetases class I (M) [PF09334.11]; tRNA synthetases class I (C) catalytic domain [PF01406.19]; tRNA synthetases class I (K) [PF01921.18]		sp|F4JLM5|SYIC_ARATH Isoleucine--tRNA ligase, cytoplasmic; Xh	Xh	0	d__Bacteria;p__Firmicutes_A;c__Clostridia;o__Lachnospirales;f__Lachnospiraceae;g__Blautia_A;s__Blautia_A sp900066165	72.78
bin.1_scaffold_7261_4	bin.1	scaffold_7261	4	5903	8407	1	A	K00688	rob:CK5_12630 glycogen/starch/alpha-glucan phosphorylases; K00688	True	0.632	1004.0	1.06e-321								Carbohydrate phosphorylase [PF00343.20]	GT35 glycogen or starch phosphorylase (EC 2.4.1.1). [GT35]			0	d__Bacteria;p__Firmicutes_A;c__Clostridia;o__Lachnospirales;f__Lachnospiraceae;g__Blautia_A;s__Blautia_A sp900066165	72.78
bin.1_scaffold_7261_5	bin.1	scaffold_7261	5	8417	9064	1	A	K00705	ebd:ECBD_0329 4-alpha-glucanotransferase; K00705	True	0.99	420.0	1.6499999999999996e-131								4-alpha-glucanotransferase [PF02446.17]				0	d__Bacteria;p__Firmicutes_A;c__Clostridia;o__Lachnospirales;f__Lachnospiraceae;g__Blautia_A;s__Blautia_A sp900066165	72.78
bin.1_scaffold_7261_6	bin.1	scaffold_7261	6	8958	9401	-1	C	K19221	rob:CK5_15370 ATP:corrinoid adenosyltransferase; K19221	False	0.95	272.0	2.189999999999999e-81								ATP:corrinoid adenosyltransferase BtuR/CobO/CobP [PF02572.15]				0	d__Bacteria;p__Firmicutes_A;c__Clostridia;o__Lachnospirales;f__Lachnospiraceae;g__Blautia_A;s__Blautia_A sp900066165	72.78
bin.1_scaffold_7319_1	bin.1	scaffold_7319	1	79	234	-1	E																		0	d__Bacteria;p__Firmicutes_A;c__Clostridia;o__Lachnospirales;f__Lachnospiraceae;g__Blautia_A;s__Blautia_A sp900066165	72.78
bin.1_scaffold_7319_2	bin.1	scaffold_7319	2	238	1014	-1	C		rum:CK1_23610 hypothetical protein	False	0.49700000000000005	282.0	9.049999999999999e-83								Domain of unknown function (DUF4428) [PF14471.6]				0	d__Bacteria;p__Firmicutes_A;c__Clostridia;o__Lachnospirales;f__Lachnospiraceae;g__Blautia_A;s__Blautia_A sp900066165	72.78
bin.1_scaffold_7319_3	bin.1	scaffold_7319	3	1076	2002	-1	E																		0	d__Bacteria;p__Firmicutes_A;c__Clostridia;o__Lachnospirales;f__Lachnospiraceae;g__Blautia_A;s__Blautia_A sp900066165	72.78
bin.1_scaffold_7319_4	bin.1	scaffold_7319	4	2216	5758	-1	A	K03737	rum:CK1_05800 pyruvate:ferredoxin (flavodoxin) oxidoreductase, homodimeric; K03737	True	0.912	2247.0	0.0								Pyruvate flavodoxin/ferredoxin oxidoreductase, thiamine diP-bdg [PF01855.19]; 4Fe-4S double cluster binding domain [PF13484.6]; Pyruvate ferredoxin/flavodoxin oxidoreductase [PF01558.18]; Pyruvate:ferredoxin oxidoreductase core domain II [PF17147.4]; Domain of unknown function [PF10371.9]; 4Fe-4S dicluster domain [PF13237.6]; 4Fe-4S dicluster domain [PF14697.6]; 4Fe-4S dicluster domain [PF13187.6]; 4Fe-4S dicluster domain [PF13183.6]; 4Fe-4S dicluster domain [PF12838.7]; 4Fe-4S dicluster domain [PF13534.6]				0	d__Bacteria;p__Firmicutes_A;c__Clostridia;o__Lachnospirales;f__Lachnospiraceae;g__Blautia_A;s__Blautia_A sp900066165	72.78
bin.1_scaffold_7319_5	bin.1	scaffold_7319	5	5961	6374	-1	C		rum:CK1_05790 rrf2 family protein (putative transcriptional regulator)	False	0.68	181.0	3.4599999999999994e-50								Transcriptional regulator [PF02082.20]				0	d__Bacteria;p__Firmicutes_A;c__Clostridia;o__Lachnospirales;f__Lachnospiraceae;g__Blautia_A;s__Blautia_A sp900066165	72.78
bin.1_scaffold_7319_6	bin.1	scaffold_7319	6	6529	7086	-1	C	K00891	rum:CK1_34200 Shikimate kinase; K00891	False	0.5820000000000001	186.0	4.8099999999999994e-51								Shikimate kinase [PF01202.22]				0	d__Bacteria;p__Firmicutes_A;c__Clostridia;o__Lachnospirales;f__Lachnospiraceae;g__Blautia_A;s__Blautia_A sp900066165	72.78
bin.1_scaffold_7319_7	bin.1	scaffold_7319	7	7143	7301	-1	E																		0	d__Bacteria;p__Firmicutes_A;c__Clostridia;o__Lachnospirales;f__Lachnospiraceae;g__Blautia_A;s__Blautia_A sp900066165	72.78
bin.1_scaffold_7319_8	bin.1	scaffold_7319	8	7347	8987	1	A		blab:EYS05_14395 ATP-binding cassette domain-containing protein	True	0.937	1074.0	0.0								ABC transporter [PF00005.27]; ABC transporter [PF12848.7]				0	d__Bacteria;p__Firmicutes_A;c__Clostridia;o__Lachnospirales;f__Lachnospiraceae;g__Blautia_A;s__Blautia_A sp900066165	72.78
bin.1_scaffold_7319_9	bin.1	scaffold_7319	9	9142	9327	-1	E																		0	d__Bacteria;p__Firmicutes_A;c__Clostridia;o__Lachnospirales;f__Lachnospiraceae;g__Blautia_A;s__Blautia_A sp900066165	72.78
bin.1_scaffold_7365_1	bin.1	scaffold_7365	1	1	345	1	C		rob:CK5_13160 Putative GTPases (G3E family)	False	0.889	213.0	8.999999999999999e-62								Cobalamin synthesis protein cobW C-terminal domain [PF07683.14]				0	d__Bacteria;p__Firmicutes_A;c__Clostridia;o__Lachnospirales;f__Lachnospiraceae;g__Blautia_A;s__Blautia_A sp900066165	72.78
bin.1_scaffold_7365_2	bin.1	scaffold_7365	2	459	1409	1	A		blab:EYS05_04355 GTPase	True	0.818	533.0	9.319999999999998e-169								CobW/HypB/UreG, nucleotide-binding domain [PF02492.19]				0	d__Bacteria;p__Firmicutes_A;c__Clostridia;o__Lachnospirales;f__Lachnospiraceae;g__Blautia_A;s__Blautia_A sp900066165	72.78
bin.1_scaffold_7365_3	bin.1	scaffold_7365	3	1523	2101	1	C	K01056	blab:EYS05_04350 aminoacyl-tRNA hydrolase; K01056	False	0.8220000000000001	322.0	7.179999999999999e-98								Peptidyl-tRNA hydrolase [PF01195.19]				0	d__Bacteria;p__Firmicutes_A;c__Clostridia;o__Lachnospirales;f__Lachnospiraceae;g__Blautia_A;s__Blautia_A sp900066165	72.78
bin.1_scaffold_7365_4	bin.1	scaffold_7365	4	2254	5592	1	A	K03723	blab:EYS05_04345 mfd; transcription-repair coupling factor; K03723	True	0.7959999999999999	1800.0	0.0								UvrB interaction domain [PF17757.1]; TRCF domain [PF03461.15]; CarD-like/TRCF domain [PF02559.16]; DEAD/DEAH box helicase [PF00270.29]; Helicase conserved C-terminal domain [PF00271.31]; Type III restriction enzyme, res subunit [PF04851.15]		sp|P20703|UVSW_BPT4 ATP-dependent DNA helicase uvsW; Xh	Xh	0	d__Bacteria;p__Firmicutes_A;c__Clostridia;o__Lachnospirales;f__Lachnospiraceae;g__Blautia_A;s__Blautia_A sp900066165	72.78
bin.1_scaffold_7365_5	bin.1	scaffold_7365	5	5820	7163	1	A	K03545	rob:CK5_13210 FKBP-type peptidyl-prolyl cis-trans isomerase (trigger factor); K03545	True	0.56	392.0	2.5699999999999996e-117												0	d__Bacteria;p__Firmicutes_A;c__Clostridia;o__Lachnospirales;f__Lachnospiraceae;g__Blautia_A;s__Blautia_A sp900066165	72.78
bin.1_scaffold_7365_6	bin.1	scaffold_7365	6	7405	8406	1	A	K01424	csh:Closa_0444 L-asparaginase, type I; K01424	True	0.635	415.0	2.089999999999999e-127								Asparaginase, N-terminal [PF00710.20]; Glutaminase/Asparaginase C-terminal domain [PF17763.1]				0	d__Bacteria;p__Firmicutes_A;c__Clostridia;o__Lachnospirales;f__Lachnospiraceae;g__Blautia_A;s__Blautia_A sp900066165	72.78
bin.1_scaffold_7365_7	bin.1	scaffold_7365	7	8585	9274	1	A		rob:CK5_13220 hypothetical protein	True	0.85	406.0	1.9799999999999993e-126								Domain of unknown function (DUF4317) [PF14199.6]				0	d__Bacteria;p__Firmicutes_A;c__Clostridia;o__Lachnospirales;f__Lachnospiraceae;g__Blautia_A;s__Blautia_A sp900066165	72.78
bin.1_scaffold_7395_1	bin.1	scaffold_7395	1	2	154	1	C		blab:EYS05_17245 gluconate permease	False	0.935	100.0	7.73e-24								GntP family permease [PF02447.16]				0	d__Bacteria;p__Firmicutes_A;c__Clostridia;o__Lachnospirales;f__Lachnospiraceae;g__Blautia_A;s__Blautia_A sp900066165	72.78
bin.1_scaffold_7395_2	bin.1	scaffold_7395	2	168	479	1	C	K00847	blab:EYS05_09105 carbohydrate kinase; K00847	False	0.625	98.0	4.93e-22								PTS HPr component phosphorylation site [PF00381.19]				0	d__Bacteria;p__Firmicutes_A;c__Clostridia;o__Lachnospirales;f__Lachnospiraceae;g__Blautia_A;s__Blautia_A sp900066165	72.78
bin.1_scaffold_7395_3	bin.1	scaffold_7395	3	427	816	1	C		blab:EYS05_09110 VOC family protein	False	0.85	228.0	2.1299999999999997e-66								Glyoxalase/Bleomycin resistance protein/Dioxygenase superfamily [PF13669.6]; Glyoxalase/Bleomycin resistance protein/Dioxygenase superfamily [PF00903.25]				0	d__Bacteria;p__Firmicutes_A;c__Clostridia;o__Lachnospirales;f__Lachnospiraceae;g__Blautia_A;s__Blautia_A sp900066165	72.78
bin.1_scaffold_7395_4	bin.1	scaffold_7395	4	1084	1452	1	C		vg:26636982 TRIPP_24; Paenibacillus phage Tripp; transposase	False	0.644	142.0	6.64e-37								Putative transposase of IS4/5 family (DUF4096) [PF13340.6]				0	d__Bacteria;p__Firmicutes_A;c__Clostridia;o__Lachnospirales;f__Lachnospiraceae;g__Blautia_A;s__Blautia_A sp900066165	72.78
bin.1_scaffold_7395_5	bin.1	scaffold_7395	5	1481	1840	1	C	K07443	nei:BG910_06020 DNA methyltransferase; K07443	False	0.7829999999999999	158.0	2.5699999999999998e-42								6-O-methylguanine DNA methyltransferase, DNA binding domain [PF01035.20]				0	d__Bacteria;p__Firmicutes_A;c__Clostridia;o__Lachnospirales;f__Lachnospiraceae;g__Blautia_A;s__Blautia_A sp900066165	72.78
bin.1_scaffold_7395_6	bin.1	scaffold_7395	6	2075	3400	1	C	K06132	bhan:CGC63_06200 phospholipase; K06132	False	0.431	338.0	8.379999999999998e-99								PLD-like domain [PF13091.6]				0	d__Bacteria;p__Firmicutes_A;c__Clostridia;o__Lachnospirales;f__Lachnospiraceae;g__Blautia_A;s__Blautia_A sp900066165	72.78
bin.1_scaffold_7395_7	bin.1	scaffold_7395	7	4115	5509	1	A	K06213	rob:CK5_26640 Mg2+ transporter (mgtE); K06213	True	0.7559999999999999	710.0	4.1399999999999977e-227								Divalent cation transporter [PF01769.16]; CBS domain [PF00571.28]				0	d__Bacteria;p__Firmicutes_A;c__Clostridia;o__Lachnospirales;f__Lachnospiraceae;g__Blautia_A;s__Blautia_A sp900066165	72.78
bin.1_scaffold_7395_8	bin.1	scaffold_7395	8	5787	6851	1	A	K00817	rum:CK1_23240 Histidinol-phosphate/aromatic aminotransferase and cobyric acid decarboxylase; K00817	True	0.813	586.0	2.469999999999999e-186								Aminotransferase class I and II [PF00155.21]				0	d__Bacteria;p__Firmicutes_A;c__Clostridia;o__Lachnospirales;f__Lachnospiraceae;g__Blautia_A;s__Blautia_A sp900066165	72.78
bin.1_scaffold_7395_9	bin.1	scaffold_7395	9	6963	9239	1	A		blab:EYS05_02305 hypothetical protein	True	0.406	441.0	1.3699999999999994e-129	MER0703237	C01A	MER0703237 - subfamily C1A unassigned peptidases (Ruminococcus sp. CAG:60) [C01.UPA]#C01A#{peptidase unit: 189-417}~source R5HWY1~	True	0.855	407.0	1.1699999999999996e-119	Papain family cysteine protease [PF00112.23]; Lectin like domain [PF18560.1]		sp|Q91CL9|CATV_NPVAP Viral cathepsin; Xh	Xh	0	d__Bacteria;p__Firmicutes_A;c__Clostridia;o__Lachnospirales;f__Lachnospiraceae;g__Blautia_A;s__Blautia_A sp900066165	72.78
bin.1_scaffold_7472_1	bin.1	scaffold_7472	1	65	1474	-1	A		rob:CK5_20290 NOL1/NOP2/sun family putative RNA methylase	True	0.752	705.0	4.239999999999998e-225								16S rRNA methyltransferase RsmB/F [PF01189.17]; N-terminal domain of 16S rRNA methyltransferase RsmF [PF17125.5]; RNA-binding PUA-like domain of methyltransferase RsmF [PF13636.6]; RsmF rRNA methyltransferase first C-terminal domain [PF17126.5]				0	d__Bacteria;p__Firmicutes_A;c__Clostridia;o__Lachnospirales;f__Lachnospiraceae;g__Blautia_A;s__Blautia_A sp900066165	72.78
bin.1_scaffold_7472_2	bin.1	scaffold_7472	2	1779	4280	1	A	K03556	cbol:CGC65_00890 LuxR family transcriptional regulator; K03556	True	0.62	1004.0	1.02e-321								Bacterial regulatory proteins, luxR family [PF00196.19]				0	d__Bacteria;p__Firmicutes_A;c__Clostridia;o__Lachnospirales;f__Lachnospiraceae;g__Blautia_A;s__Blautia_A sp900066165	72.78
bin.1_scaffold_7472_3	bin.1	scaffold_7472	3	4356	5849	1	C		cbol:CGC65_00910 hypothetical protein	False	0.322	74.0	1.43e-10												0	d__Bacteria;p__Firmicutes_A;c__Clostridia;o__Lachnospirales;f__Lachnospiraceae;g__Blautia_A;s__Blautia_A sp900066165	72.78
bin.1_scaffold_7472_4	bin.1	scaffold_7472	4	6120	7193	1	C	K06180	blab:EYS05_11795 RluA family pseudouridine synthase; K06180	False	0.489	332.0	3.529999999999999e-98								RNA pseudouridylate synthase [PF00849.22]				0	d__Bacteria;p__Firmicutes_A;c__Clostridia;o__Lachnospirales;f__Lachnospiraceae;g__Blautia_A;s__Blautia_A sp900066165	72.78
bin.1_scaffold_7472_5	bin.1	scaffold_7472	5	7190	7702	1	C		selo:AXE86_03575 phosphohydrolase	False	0.659	211.0	5.93e-60								HD domain [PF01966.22]				0	d__Bacteria;p__Firmicutes_A;c__Clostridia;o__Lachnospirales;f__Lachnospiraceae;g__Blautia_A;s__Blautia_A sp900066165	72.78
bin.1_scaffold_7472_6	bin.1	scaffold_7472	6	8041	8394	1	C	K10947	rob:CK5_20300 transcriptional regulator, PadR family; K10947	False	0.871	187.0	1.6299999999999995e-52								Transcriptional regulator PadR-like family [PF03551.14]				0	d__Bacteria;p__Firmicutes_A;c__Clostridia;o__Lachnospirales;f__Lachnospiraceae;g__Blautia_A;s__Blautia_A sp900066165	72.78
bin.1_scaffold_7472_7	bin.1	scaffold_7472	7	8400	9125	1	C		rum:CK1_36630 Protein of unknown function (DUF1700).	False	0.428	196.0	1.86e-53								Protein of unknown function (DUF1700) [PF08006.11]				0	d__Bacteria;p__Firmicutes_A;c__Clostridia;o__Lachnospirales;f__Lachnospiraceae;g__Blautia_A;s__Blautia_A sp900066165	72.78
bin.1_scaffold_7484_1	bin.1	scaffold_7484	1	1	723	1	C	K06217	cst:CLOST_1778 ybeZ; putative enzyme with nucleoside triphosphate hydrolase domain; K06217	False	0.606	271.0	2.7999999999999995e-79								PhoH-like protein [PF02562.16]; AAA domain [PF13604.6]; AAA domain [PF13245.6]		sp|P46343|PHOL_BACSU PhoH-like protein; Xh	Xh	0	d__Bacteria;p__Firmicutes_A;c__Clostridia;o__Lachnospirales;f__Lachnospiraceae;g__Blautia_A;s__Blautia_A sp900066165	72.78
bin.1_scaffold_7484_2	bin.1	scaffold_7484	2	895	1392	1	C	K07042	rum:CK1_06960 conserved hypothetical protein TIGR00043; K07042	False	0.758	255.0	4e-75								Uncharacterized protein family UPF0054 [PF02130.17]				0	d__Bacteria;p__Firmicutes_A;c__Clostridia;o__Lachnospirales;f__Lachnospiraceae;g__Blautia_A;s__Blautia_A sp900066165	72.78
bin.1_scaffold_7484_3	bin.1	scaffold_7484	3	1613	2626	1	A		blab:EYS05_14905 DUF3048 domain-containing protein	True	0.746	460.0	8.989999999999999e-143								Protein of unknown function (DUF3048) N-terminal domain [PF11258.8]; Protein of unknown function (DUF3048) C-terminal domain [PF17479.2]				0	d__Bacteria;p__Firmicutes_A;c__Clostridia;o__Lachnospirales;f__Lachnospiraceae;g__Blautia_A;s__Blautia_A sp900066165	72.78
bin.1_scaffold_7484_4	bin.1	scaffold_7484	4	2888	3745	1	A	K00931	blab:EYS05_14910 proB; glutamate 5-kinase; K00931	True	0.773	449.0	3.139999999999999e-140								Amino acid kinase family [PF00696.28]				0	d__Bacteria;p__Firmicutes_A;c__Clostridia;o__Lachnospirales;f__Lachnospiraceae;g__Blautia_A;s__Blautia_A sp900066165	72.78
bin.1_scaffold_7484_5	bin.1	scaffold_7484	5	3830	4051	1	C		rob:CK5_27790 Uncharacterized protein conserved in bacteria	False	0.755	115.0	2.7300000000000004e-28								Bacterial protein of unknown function (DUF896) [PF05979.12]				0	d__Bacteria;p__Firmicutes_A;c__Clostridia;o__Lachnospirales;f__Lachnospiraceae;g__Blautia_A;s__Blautia_A sp900066165	72.78
bin.1_scaffold_7484_6	bin.1	scaffold_7484	6	4029	4589	1	C	K01934	rob:CK5_27780 5,10-methenyltetrahydrofolate synthetase; K01934	False	0.77	286.0	1.1599999999999997e-85								5-formyltetrahydrofolate cyclo-ligase family [PF01812.20]				0	d__Bacteria;p__Firmicutes_A;c__Clostridia;o__Lachnospirales;f__Lachnospiraceae;g__Blautia_A;s__Blautia_A sp900066165	72.78
bin.1_scaffold_7484_7	bin.1	scaffold_7484	7	4590	5840	1	A	K00147	blab:EYS05_14925 glutamate-5-semialdehyde dehydrogenase; K00147	True	0.8059999999999999	690.0	6.119999999999998e-221								Aldehyde dehydrogenase family [PF00171.22]				0	d__Bacteria;p__Firmicutes_A;c__Clostridia;o__Lachnospirales;f__Lachnospiraceae;g__Blautia_A;s__Blautia_A sp900066165	72.78
bin.1_scaffold_7484_8	bin.1	scaffold_7484	8	5929	8208	1	C		rum:CK1_07020 hypothetical protein	False	0.318	160.0	8.849999999999999e-37												0	d__Bacteria;p__Firmicutes_A;c__Clostridia;o__Lachnospirales;f__Lachnospiraceae;g__Blautia_A;s__Blautia_A sp900066165	72.78
bin.1_scaffold_7484_9	bin.1	scaffold_7484	9	8466	9128	1	C	K01308	rum:CK1_07060 Zinc carboxypeptidase.; K01308	False	0.669	245.0	9.099999999999998e-71	MER0835653	M14B	MER0835653 - subfamily M14B non-peptidase homologues (Ruminococcus sp. CAG:60) [M14.UNB]#M14B#{peptidase unit: 11-189}~source R5IA35~	False	0.887	327.0	1.0799999999999999e-100	Zinc carboxypeptidase [PF00246.24]				0	d__Bacteria;p__Firmicutes_A;c__Clostridia;o__Lachnospirales;f__Lachnospiraceae;g__Blautia_A;s__Blautia_A sp900066165	72.78
bin.1_scaffold_7549_1	bin.1	scaffold_7549	1	2	652	1	A	K10118	byl:A4V09_00080 sugar ABC transporter permease; K10118	True	0.85	380.0	1.1799999999999998e-117								Binding-protein-dependent transport system inner membrane component [PF00528.22]				0	d__Bacteria;p__Firmicutes_A;c__Clostridia;o__Lachnospirales;f__Lachnospiraceae;g__Blautia_A;s__Blautia_A sp900066165	72.78
bin.1_scaffold_7549_2	bin.1	scaffold_7549	2	666	1526	1	A	K10119	byl:A4V09_00085 sugar ABC transporter permease; K10119	True	0.853	503.0	8.059999999999997e-159								Binding-protein-dependent transport system inner membrane component [PF00528.22]				0	d__Bacteria;p__Firmicutes_A;c__Clostridia;o__Lachnospirales;f__Lachnospiraceae;g__Blautia_A;s__Blautia_A sp900066165	72.78
bin.1_scaffold_7549_3	bin.1	scaffold_7549	3	1609	2919	1	A	K01206	byl:A4V09_00090 alpha-L-fucosidase; K01206	True	0.94	860.0	1.7099999999999991e-279								Alpha-L-fucosidase [PF01120.17]; Hypothetical glycosyl hydrolase 6 [PF14871.6]; Domain of unknown function (DUF4434) [PF14488.6]	GH29 alpha-L-fucosidase (EC 3.2.1.51); alpha-1,3/1,4-L-fucosidase (EC 3.2.1.111) [GH29]			0	d__Bacteria;p__Firmicutes_A;c__Clostridia;o__Lachnospirales;f__Lachnospiraceae;g__Blautia_A;s__Blautia_A sp900066165	72.78
bin.1_scaffold_7549_4	bin.1	scaffold_7549	4	2926	4176	1	A		byl:A4V09_00100 oxidoreductase	True	0.777	658.0	7.279999999999996e-210								Oxidoreductase family, NAD-binding Rossmann fold [PF01408.22]; Oxidoreductase family, C-terminal alpha/beta domain [PF02894.17]				0	d__Bacteria;p__Firmicutes_A;c__Clostridia;o__Lachnospirales;f__Lachnospiraceae;g__Blautia_A;s__Blautia_A sp900066165	72.78
bin.1_scaffold_7549_5	bin.1	scaffold_7549	5	4163	4990	1	C		pjd:Pjdr2_5268 hypothetical protein	False	0.42700000000000005	207.0	1.47e-56								GNAT-like C-terminal domain [PF18164.1]; Domain of unknown function (DUF5596) [PF18082.1]				0	d__Bacteria;p__Firmicutes_A;c__Clostridia;o__Lachnospirales;f__Lachnospiraceae;g__Blautia_A;s__Blautia_A sp900066165	72.78
bin.1_scaffold_7549_6	bin.1	scaffold_7549	6	5138	6067	1	A		blau:DQQ01_03105 nucleotidyltransferase	True	0.82	523.0	3.339999999999999e-165								Nucleotidyl transferase [PF00483.23]				0	d__Bacteria;p__Firmicutes_A;c__Clostridia;o__Lachnospirales;f__Lachnospiraceae;g__Blautia_A;s__Blautia_A sp900066165	72.78
bin.1_scaffold_7549_7	bin.1	scaffold_7549	7	6068	7186	1	A		bpro:PMF13cell1_05340 nahK_2; N-acetylhexosamine 1-kinase	True	0.721	535.0	4.5499999999999985e-168												0	d__Bacteria;p__Firmicutes_A;c__Clostridia;o__Lachnospirales;f__Lachnospiraceae;g__Blautia_A;s__Blautia_A sp900066165	72.78
bin.1_scaffold_7549_8	bin.1	scaffold_7549	8	7373	8440	1	A	K01784	rum:CK1_38220 UDP-glucose-4-epimerase; K01784	True	0.937	664.0	3.969999999999999e-213								GDP-mannose 4,6 dehydratase [PF16363.5]; NAD dependent epimerase/dehydratase family [PF01370.21]; 3-beta hydroxysteroid dehydrogenase/isomerase family [PF01073.19]; RmlD substrate binding domain [PF04321.17]; Polysaccharide biosynthesis protein [PF02719.15]; NmrA-like family [PF05368.13]; short chain dehydrogenase [PF00106.25]; Male sterility protein [PF07993.12]; NAD(P)H-binding [PF13460.6]		sp|Q9EQC1|3BHS7_MOUSE 3 beta-hydroxysteroid dehydrogenase type 7; Xh	Xh	0	d__Bacteria;p__Firmicutes_A;c__Clostridia;o__Lachnospirales;f__Lachnospiraceae;g__Blautia_A;s__Blautia_A sp900066165	72.78
bin.1_scaffold_7549_9	bin.1	scaffold_7549	9	8440	9048	1	C	K07025	rix:RO1_32250 haloacid dehalogenase superfamily, subfamily IA, variant 3 with third motif having DD or ED; K07025	False	0.551	211.0	3.3e-59								Haloacid dehalogenase-like hydrolase [PF13419.6]; haloacid dehalogenase-like hydrolase [PF00702.26]				0	d__Bacteria;p__Firmicutes_A;c__Clostridia;o__Lachnospirales;f__Lachnospiraceae;g__Blautia_A;s__Blautia_A sp900066165	72.78
bin.1_scaffold_7599_1	bin.1	scaffold_7599	1	345	1355	1	A	K01129	rum:CK1_18310 deoxyguanosinetriphosphate triphosphohydrolase, putative; K01129	True	0.792	546.0	7.109999999999996e-173								Phosphohydrolase-associated domain [PF13286.6]; HD domain [PF01966.22]				0	d__Bacteria;p__Firmicutes_A;c__Clostridia;o__Lachnospirales;f__Lachnospiraceae;g__Blautia_A;s__Blautia_A sp900066165	72.78
bin.1_scaffold_7599_2	bin.1	scaffold_7599	2	1456	3249	1	A	K02316	blab:EYS05_00650 DNA primase; K02316	True	0.851	1051.0	0.0								DNA primase catalytic core, N-terminal domain [PF08275.11]; CHC2 zinc finger [PF01807.20]; Toprim-like [PF13155.6]; Toprim domain [PF13662.6]; DNA primase DnaG DnaB-binding [PF08278.11]		sp|P04520|PRIM_BPT4 DNA primase; XhXr	Xr;Xh	0	d__Bacteria;p__Firmicutes_A;c__Clostridia;o__Lachnospirales;f__Lachnospiraceae;g__Blautia_A;s__Blautia_A sp900066165	72.78
bin.1_scaffold_7599_3	bin.1	scaffold_7599	3	3288	4415	1	A	K03086	blab:EYS05_00645 rpoD; RNA polymerase sigma factor RpoD; K03086	True	0.855	666.0	2.0699999999999987e-213								Sigma-70 region 3 [PF04539.16]; Sigma-70 factor, region 1.2 [PF00140.20]; Sigma-70, region 4 [PF04545.16]; Sigma-70 factor, region 1.1 [PF03979.14]; Sigma-70 region 2 [PF04542.14]		sp|P33658|RPSG_CLOAB RNA polymerase sigma-G factor; Xh	Xh	0	d__Bacteria;p__Firmicutes_A;c__Clostridia;o__Lachnospirales;f__Lachnospiraceae;g__Blautia_A;s__Blautia_A sp900066165	72.78
bin.1_scaffold_7599_4	bin.1	scaffold_7599	4	4426	5232	1	C	K06967	rob:CK5_30030 Predicted SAM-dependent methyltransferase; K06967	False	0.522	263.0	3.609999999999999e-76								Methyltransferase domain [PF12847.7]; tRNA (adenine(22)-N(1))-methyltransferase [PF04816.12]				0	d__Bacteria;p__Firmicutes_A;c__Clostridia;o__Lachnospirales;f__Lachnospiraceae;g__Blautia_A;s__Blautia_A sp900066165	72.78
bin.1_scaffold_7599_5	bin.1	scaffold_7599	5	5222	6004	1	A		rob:CK5_30020 conserved hypothetical protein TIGR00486	True	0.708	372.0	9.069999999999998e-114								NIF3 (NGG1p interacting factor 3) [PF01784.18]				0	d__Bacteria;p__Firmicutes_A;c__Clostridia;o__Lachnospirales;f__Lachnospiraceae;g__Blautia_A;s__Blautia_A sp900066165	72.78
bin.1_scaffold_7599_6	bin.1	scaffold_7599	6	6146	7810	1	A	K00876	rum:CK1_18370 Uridine kinase; K00876	True	0.759	848.0	4.679999999999997e-273								Phosphoribulokinase / Uridine kinase family [PF00485.18]				0	d__Bacteria;p__Firmicutes_A;c__Clostridia;o__Lachnospirales;f__Lachnospiraceae;g__Blautia_A;s__Blautia_A sp900066165	72.78
bin.1_scaffold_7599_7	bin.1	scaffold_7599	7	7849	8754	1	C		ehl:EHLA_0464 IV_pilin_GFxxxE: prepilin-type N-terminal cleavage/methylation domain	False	0.449	246.0	1.86e-69												0	d__Bacteria;p__Firmicutes_A;c__Clostridia;o__Lachnospirales;f__Lachnospiraceae;g__Blautia_A;s__Blautia_A sp900066165	72.78
bin.1_scaffold_7651_1	bin.1	scaffold_7651	1	375	1508	-1	C		cbol:CGC65_27950 hypothetical protein	False	0.314	179.0	1.3e-45								SGNH hydrolase-like domain, acetyltransferase AlgX [PF16822.5]				0	d__Bacteria;p__Firmicutes_A;c__Clostridia;o__Lachnospirales;f__Lachnospiraceae;g__Blautia_A;s__Blautia_A sp900066165	72.78
bin.1_scaffold_7651_2	bin.1	scaffold_7651	2	1519	2934	-1	A	K19294	psor:RSJ16_02490 transcriptional regulator; K19294	True	0.518	457.0	1.7099999999999995e-139								MBOAT, membrane-bound O-acyltransferase family [PF03062.19]; Membrane bound O-acyl transferase family [PF13813.6]				0	d__Bacteria;p__Firmicutes_A;c__Clostridia;o__Lachnospirales;f__Lachnospiraceae;g__Blautia_A;s__Blautia_A sp900066165	72.78
bin.1_scaffold_7651_3	bin.1	scaffold_7651	3	3187	4791	-1	A		blab:EYS05_09700 ATPase	True	0.847	936.0	8.579999999999995e-304								FGGY family of carbohydrate kinases, N-terminal domain [PF00370.21]; FGGY family of carbohydrate kinases, C-terminal domain [PF02782.16]				0	d__Bacteria;p__Firmicutes_A;c__Clostridia;o__Lachnospirales;f__Lachnospiraceae;g__Blautia_A;s__Blautia_A sp900066165	72.78
bin.1_scaffold_7651_4	bin.1	scaffold_7651	4	4895	6394	-1	A	K01804	rob:CK5_33060 L-arabinose isomerase; K01804	True	0.94	985.0	1.38e-321								L-arabinose isomerase [PF02610.15]; L-arabinose isomerase C-terminal domain [PF11762.8]				0	d__Bacteria;p__Firmicutes_A;c__Clostridia;o__Lachnospirales;f__Lachnospiraceae;g__Blautia_A;s__Blautia_A sp900066165	72.78
bin.1_scaffold_7651_5	bin.1	scaffold_7651	5	6522	7613	-1	A	K02103	blab:EYS05_09690 GntR family transcriptional regulator; K02103	True	0.753	549.0	3.639999999999999e-173								Periplasmic binding proteins and sugar binding domain of LacI family [PF00532.21]; Periplasmic binding protein-like domain [PF13377.6]; Bacterial regulatory proteins, gntR family [PF00392.21]				0	d__Bacteria;p__Firmicutes_A;c__Clostridia;o__Lachnospirales;f__Lachnospiraceae;g__Blautia_A;s__Blautia_A sp900066165	72.78
bin.1_scaffold_7651_6	bin.1	scaffold_7651	6	7930	8946	-1	A	K01620	rum:CK1_38630 Threonine aldolase; K01620	True	0.8009999999999999	559.0	4.4799999999999986e-177								Beta-eliminating lyase [PF01212.21]; Aminotransferase class I and II [PF00155.21]				0	d__Bacteria;p__Firmicutes_A;c__Clostridia;o__Lachnospirales;f__Lachnospiraceae;g__Blautia_A;s__Blautia_A sp900066165	72.78
bin.1_scaffold_7768_1	bin.1	scaffold_7768	1	1	708	-1	C		rob:CK5_08290 Predicted phage phi-C31 gp36 major capsid-like protein	False	0.474	202.0	1.32e-55								Phage capsid family [PF05065.13]		sp|B0ZSF3|CAPSD_BPHA1 Major capsid protein; XhXs	Xs;Xh	0	d__Bacteria;p__Firmicutes_A;c__Clostridia;o__Lachnospirales;f__Lachnospiraceae;g__Blautia_A;s__Blautia_A sp900066165	72.78
bin.1_scaffold_7768_2	bin.1	scaffold_7768	2	712	1002	-1	E																		0	d__Bacteria;p__Firmicutes_A;c__Clostridia;o__Lachnospirales;f__Lachnospiraceae;g__Blautia_A;s__Blautia_A sp900066165	72.78
bin.1_scaffold_7768_3	bin.1	scaffold_7768	3	1116	1232	-1	E																		0	d__Bacteria;p__Firmicutes_A;c__Clostridia;o__Lachnospirales;f__Lachnospiraceae;g__Blautia_A;s__Blautia_A sp900066165	72.78
bin.1_scaffold_7768_4	bin.1	scaffold_7768	4	1229	1405	-1	E																		0	d__Bacteria;p__Firmicutes_A;c__Clostridia;o__Lachnospirales;f__Lachnospiraceae;g__Blautia_A;s__Blautia_A sp900066165	72.78
bin.1_scaffold_7768_5	bin.1	scaffold_7768	5	1402	1986	-1	C	K06919	ped:ING2D1G_0076 putative protein; K06919	False	0.708	223.0	1.8399999999999996e-63								Poxvirus D5 protein-like [PF03288.16]				0	d__Bacteria;p__Firmicutes_A;c__Clostridia;o__Lachnospirales;f__Lachnospiraceae;g__Blautia_A;s__Blautia_A sp900066165	72.78
bin.1_scaffold_7768_6	bin.1	scaffold_7768	6	1989	3326	-1	A		rob:CK5_30750 putative selenium metabolism protein SsnA	True	0.887	819.0	3.189999999999998e-265	MER0221791	M38	MER0221791 - family M38 non-peptidase homologues (Clostridium saccharolyticum) [M38.UNW]#M38#{peptidase unit: 30-375}~source YP_003821275~	True	0.861	612.0	4.739999999999998e-195	Amidohydrolase family [PF01979.20]				0	d__Bacteria;p__Firmicutes_A;c__Clostridia;o__Lachnospirales;f__Lachnospiraceae;g__Blautia_A;s__Blautia_A sp900066165	72.78
bin.1_scaffold_7768_7	bin.1	scaffold_7768	7	3707	4300	-1	C	K02226	rum:CK1_05910 Fructose-2,6-bisphosphatase; K02226	False	0.718	281.0	1.1599999999999997e-83								Histidine phosphatase superfamily (branch 1) [PF00300.22]				0	d__Bacteria;p__Firmicutes_A;c__Clostridia;o__Lachnospirales;f__Lachnospiraceae;g__Blautia_A;s__Blautia_A sp900066165	72.78
bin.1_scaffold_7768_8	bin.1	scaffold_7768	8	4293	4673	-1	C		blab:EYS05_14440 adenosylcobinamide kinase	False	0.684	173.0	1.58e-47								Cobinamide kinase / cobinamide phosphate guanyltransferase [PF02283.16]				0	d__Bacteria;p__Firmicutes_A;c__Clostridia;o__Lachnospirales;f__Lachnospiraceae;g__Blautia_A;s__Blautia_A sp900066165	72.78
bin.1_scaffold_7768_9	bin.1	scaffold_7768	9	4863	5669	-1	C	K02233	blab:EYS05_14435 cobS; adenosylcobinamide-GDP ribazoletransferase; K02233	False	0.667	341.0	6.029999999999999e-103								Cobalamin-5-phosphate synthase [PF02654.15]				0	d__Bacteria;p__Firmicutes_A;c__Clostridia;o__Lachnospirales;f__Lachnospiraceae;g__Blautia_A;s__Blautia_A sp900066165	72.78
bin.1_scaffold_7768_10	bin.1	scaffold_7768	10	5614	6156	-1	C	K02231	rob:CK5_30790 Adenosyl cobinamide kinase/adenosyl cobinamide phosphate guanylyltransferase; K02231	False	0.6990000000000001	240.0	9.329999999999999e-70								Cobinamide kinase / cobinamide phosphate guanyltransferase [PF02283.16]				0	d__Bacteria;p__Firmicutes_A;c__Clostridia;o__Lachnospirales;f__Lachnospiraceae;g__Blautia_A;s__Blautia_A sp900066165	72.78
bin.1_scaffold_7768_11	bin.1	scaffold_7768	11	6158	7210	-1	A	K00768	blab:EYS05_14425 cobT; nicotinate-nucleotide--dimethylbenzimidazole phosphoribosyltransferase; K00768	True	0.728	514.0	2.189999999999999e-161								Phosphoribosyltransferase [PF02277.17]				1	d__Bacteria;p__Firmicutes_A;c__Clostridia;o__Lachnospirales;f__Lachnospiraceae;g__Blautia_A;s__Blautia_A sp900066165	72.78
bin.1_scaffold_7768_12	bin.1	scaffold_7768	12	7207	7623	-1	C		rob:CK5_30810 Predicted membrane protein	False	0.711	192.0	5.23e-54								GtrA-like protein [PF04138.14]				0	d__Bacteria;p__Firmicutes_A;c__Clostridia;o__Lachnospirales;f__Lachnospiraceae;g__Blautia_A;s__Blautia_A sp900066165	72.78
bin.1_scaffold_7768_13	bin.1	scaffold_7768	13	7607	8569	-1	A	K20534	rum:CK1_05850 Glycosyltransferases involved in cell wall biogenesis; K20534	True	0.738	458.0	1.0899999999999997e-142								Glycosyl transferase family 2 [PF00535.26]; Glycosyltransferase like family 2 [PF13641.6]	GT81 NDP-Glc: glucosyl-3-phosphoglycerate synthase (EC 2.4.1.-); NDP-Man: mannosyl-3-phosphoglycerate synthase (EC 2.4.1.-); [GT81]; GT2 cellulose synthase (EC 2.4.1.12); chitin synthase (EC 2.4.1.16); dolichyl-phosphate beta-D-mannosyltransferase (EC 2.4.1.83); dolichyl-phosphate beta-glucosyltransferase (EC 2.4.1.117); N-acetylglucosaminyltransferase (EC 2.4.1.-); N-acetylgalactosaminyltransferase (EC 2.4.1.-); hyaluronan synthase (EC 2.4.1.212); chitin oligosaccharide synthase (EC 2.4.1.-); beta-1,3-glucan synthase (EC 2.4.1.34); beta-1,4-mannan synthase (EC 2.4.1.-); beta-mannosylphosphodecaprenol-mannooligosaccharide alpha-1,6-mannosyltransferase (EC 2.4.1.199); UDP-Galf: rhamnopyranosyl-N-acetylglucosaminyl-PP-decaprenol beta-1,4/1,5-galactofuranosyltransferase (EC 2.4.1.287); UDP-Galf: galactofuranosyl-galactofuranosyl-rhamnosyl-N-acetylglucosaminyl-PP-decaprenol beta-1,5/1,6-galactofuranosyltransferase (EC 2.4.1.288); dTDP-L-Rha: N-acetylglucosaminyl-PP-decaprenol alpha-1,3-L-rhamnosyltransferase (EC 2.4.1.289) [GT2_Glycos_transf_2]	sp|O22007|GTRB_BPSF5 Bactoprenol glucosyl transferase; Xh	Xh	0	d__Bacteria;p__Firmicutes_A;c__Clostridia;o__Lachnospirales;f__Lachnospiraceae;g__Blautia_A;s__Blautia_A sp900066165	72.78
bin.1_scaffold_7768_14	bin.1	scaffold_7768	14	8632	8817	-1	E																		0	d__Bacteria;p__Firmicutes_A;c__Clostridia;o__Lachnospirales;f__Lachnospiraceae;g__Blautia_A;s__Blautia_A sp900066165	72.78
bin.1_scaffold_7908_1	bin.1	scaffold_7908	1	2	85	-1	E																		0	d__Bacteria;p__Firmicutes_A;c__Clostridia;o__Lachnospirales;f__Lachnospiraceae;g__Blautia_A;s__Blautia_A sp900066165	72.78
bin.1_scaffold_7908_2	bin.1	scaffold_7908	2	280	627	1	C	K07133	lbw:C3V36_03705 ATPase; K07133	False	0.61	93.0	5.09e-20												0	d__Bacteria;p__Firmicutes_A;c__Clostridia;o__Lachnospirales;f__Lachnospiraceae;g__Blautia_A;s__Blautia_A sp900066165	72.78
bin.1_scaffold_7908_3	bin.1	scaffold_7908	3	544	933	-1	C		blab:EYS05_09110 VOC family protein	False	0.85	228.0	2.1299999999999997e-66								Glyoxalase/Bleomycin resistance protein/Dioxygenase superfamily [PF13669.6]; Glyoxalase/Bleomycin resistance protein/Dioxygenase superfamily [PF00903.25]				0	d__Bacteria;p__Firmicutes_A;c__Clostridia;o__Lachnospirales;f__Lachnospiraceae;g__Blautia_A;s__Blautia_A sp900066165	72.78
bin.1_scaffold_7908_4	bin.1	scaffold_7908	4	933	1193	-1	C	K00847	blab:EYS05_09105 carbohydrate kinase; K00847	False	0.593	93.0	2.6200000000000003e-20								PTS HPr component phosphorylation site [PF00381.19]				0	d__Bacteria;p__Firmicutes_A;c__Clostridia;o__Lachnospirales;f__Lachnospiraceae;g__Blautia_A;s__Blautia_A sp900066165	72.78
bin.1_scaffold_7908_5	bin.1	scaffold_7908	5	1207	2565	-1	A		rum:CK1_23470 gluconate transporter	True	0.846	792.0	1.1999999999999994e-255								GntP family permease [PF02447.16]				0	d__Bacteria;p__Firmicutes_A;c__Clostridia;o__Lachnospirales;f__Lachnospiraceae;g__Blautia_A;s__Blautia_A sp900066165	72.78
bin.1_scaffold_7908_6	bin.1	scaffold_7908	6	2685	4304	-1	A	K00040	rum:CK1_23480 Mannitol-1-phosphate/altronate dehydrogenases; K00040	True	0.907	1018.0	0.0								Mannitol dehydrogenase C-terminal domain [PF08125.13]; Mannitol dehydrogenase Rossmann domain [PF01232.23]				0	d__Bacteria;p__Firmicutes_A;c__Clostridia;o__Lachnospirales;f__Lachnospiraceae;g__Blautia_A;s__Blautia_A sp900066165	72.78
bin.1_scaffold_7908_7	bin.1	scaffold_7908	7	4712	5845	1	A		blab:EYS05_09085 ROK family transcriptional regulator	True	0.845	660.0	2.5599999999999995e-211								ROK family [PF00480.20]				0	d__Bacteria;p__Firmicutes_A;c__Clostridia;o__Lachnospirales;f__Lachnospiraceae;g__Blautia_A;s__Blautia_A sp900066165	72.78
bin.1_scaffold_7908_8	bin.1	scaffold_7908	8	6119	6571	1	C		rob:CK5_13960 Transcriptional regulators	False	0.682	196.0	7.259999999999998e-55								Winged helix DNA-binding domain [PF13463.6]; MarR family [PF01047.22]; MarR family [PF12802.7]				0	d__Bacteria;p__Firmicutes_A;c__Clostridia;o__Lachnospirales;f__Lachnospiraceae;g__Blautia_A;s__Blautia_A sp900066165	72.78
bin.1_scaffold_7908_9	bin.1	scaffold_7908	9	6561	7904	1	A		rob:CK5_13970 putative efflux protein, MATE family	True	0.7809999999999999	705.0	1.579999999999999e-225								MatE [PF01554.18]				0	d__Bacteria;p__Firmicutes_A;c__Clostridia;o__Lachnospirales;f__Lachnospiraceae;g__Blautia_A;s__Blautia_A sp900066165	72.78
bin.1_scaffold_7908_10	bin.1	scaffold_7908	10	7980	8675	-1	A	K06200	rum:CK1_23900 Carbon starvation protein, predicted membrane protein; K06200	True	0.83	389.0	3.149999999999999e-120								5TM C-terminal transporter carbon starvation CstA [PF13722.6]				0	d__Bacteria;p__Firmicutes_A;c__Clostridia;o__Lachnospirales;f__Lachnospiraceae;g__Blautia_A;s__Blautia_A sp900066165	72.78
bin.1_scaffold_8063_1	bin.1	scaffold_8063	1	3	350	-1	C		cpy:Cphy_1360 conserved hypothetical protein	False	0.552	111.0	3.3799999999999996e-26								Putative TM nitroreductase [PF14512.6]				0	d__Bacteria;p__Firmicutes_A;c__Clostridia;o__Lachnospirales;f__Lachnospiraceae;g__Blautia_A;s__Blautia_A sp900066165	72.78
bin.1_scaffold_8063_2	bin.1	scaffold_8063	2	351	1019	-1	C		capr:EQM14_05210 hypothetical protein	False	0.584	249.0	5.829999999999999e-72								Calcineurin-like phosphoesterase [PF00149.28]		sp|Q5UQ73|YL509_MIMIV Uncharacterized protein L509; Xu	Xu	0	d__Bacteria;p__Firmicutes_A;c__Clostridia;o__Lachnospirales;f__Lachnospiraceae;g__Blautia_A;s__Blautia_A sp900066165	72.78
bin.1_scaffold_8063_3	bin.1	scaffold_8063	3	1329	2591	1	C		erb:A4V01_20930 hypothetical protein	False	0.314	183.0	1.98e-46								Bacterial membrane protein YfhO [PF09586.10]				0	d__Bacteria;p__Firmicutes_A;c__Clostridia;o__Lachnospirales;f__Lachnospiraceae;g__Blautia_A;s__Blautia_A sp900066165	72.78
bin.1_scaffold_8063_4	bin.1	scaffold_8063	4	2668	3108	-1	C	K03789	rum:CK1_20250 ribosomal-protein-alanine acetyltransferase; K03789	False	0.7909999999999999	232.0	1.0699999999999997e-67								Acetyltransferase (GNAT) domain [PF13420.7]; Acetyltransferase (GNAT) family [PF00583.25]; Acetyltransferase (GNAT) domain [PF13508.7]; Acetyltransferase (GNAT) domain [PF13673.7]; Acetyltransferase (GNAT) domain [PF13302.7]; FR47-like protein [PF08445.10]; Acetyltransferase (GNAT) domain [PF13527.7]		sp|C7IZ16|GNA2_ORYSJ Probable glucosamine 6-phosphate N-acetyltransferase 2; Xh	Xh	0	d__Bacteria;p__Firmicutes_A;c__Clostridia;o__Lachnospirales;f__Lachnospiraceae;g__Blautia_A;s__Blautia_A sp900066165	72.78
bin.1_scaffold_8063_5	bin.1	scaffold_8063	5	3131	3859	-1	A		rob:CK5_34780 Inactive homolog of metal-dependent proteases, putative molecular chaperone	True	0.77	364.0	1.1699999999999996e-111								Glycoprotease family [PF00814.25]				0	d__Bacteria;p__Firmicutes_A;c__Clostridia;o__Lachnospirales;f__Lachnospiraceae;g__Blautia_A;s__Blautia_A sp900066165	72.78
bin.1_scaffold_8063_6	bin.1	scaffold_8063	6	3916	4347	-1	C	K06925	bhan:CGC63_03690 tRNA (adenosine(37)-N6)-threonylcarbamoyltransferase complex ATPase subunit type 1 TsaE; K06925	False	0.848	250.0	8.64e-74								Threonylcarbamoyl adenosine biosynthesis protein TsaE [PF02367.17]				0	d__Bacteria;p__Firmicutes_A;c__Clostridia;o__Lachnospirales;f__Lachnospiraceae;g__Blautia_A;s__Blautia_A sp900066165	72.78
bin.1_scaffold_8063_7	bin.1	scaffold_8063	7	4445	4963	1	C	K03768	cbol:CGC65_03850 peptidylprolyl isomerase; K03768	False	0.9209999999999999	334.0	2.1699999999999995e-102								Cyclophilin type peptidyl-prolyl cis-trans isomerase/CLD [PF00160.21]				0	d__Bacteria;p__Firmicutes_A;c__Clostridia;o__Lachnospirales;f__Lachnospiraceae;g__Blautia_A;s__Blautia_A sp900066165	72.78
bin.1_scaffold_8063_8	bin.1	scaffold_8063	8	5082	5738	-1	C		blab:EYS05_10350 YigZ family protein	False	0.777	346.0	1.0599999999999998e-105								Uncharacterized protein family UPF0029 [PF01205.19]; Domain of unknown function (DUF1949) [PF09186.11]				0	d__Bacteria;p__Firmicutes_A;c__Clostridia;o__Lachnospirales;f__Lachnospiraceae;g__Blautia_A;s__Blautia_A sp900066165	72.78
bin.1_scaffold_8063_9	bin.1	scaffold_8063	9	5982	8513	1	A	K05366	rob:CK5_34740 penicillin-binding protein, 1A family; K05366	True	0.774	1331.0	0.0								Transglycosylase [PF00912.22]; Penicillin binding protein transpeptidase domain [PF00905.22]	GT51 murein polymerase (EC 2.4.1.129). [GT51]			0	d__Bacteria;p__Firmicutes_A;c__Clostridia;o__Lachnospirales;f__Lachnospiraceae;g__Blautia_A;s__Blautia_A sp900066165	72.78
bin.1_scaffold_8105_1	bin.1	scaffold_8105	1	3	416	1	C		blab:EYS05_14485 BMC domain-containing protein	False	0.85	177.0	1.53e-48								BMC domain [PF00936.19]				0	d__Bacteria;p__Firmicutes_A;c__Clostridia;o__Lachnospirales;f__Lachnospiraceae;g__Blautia_A;s__Blautia_A sp900066165	72.78
bin.1_scaffold_8105_2	bin.1	scaffold_8105	2	440	727	1	C		rum:CK1_06000 Carbon dioxide concentrating mechanism/carboxysome shell protein	False	0.731	141.0	3.5399999999999997e-37								BMC domain [PF00936.19]				0	d__Bacteria;p__Firmicutes_A;c__Clostridia;o__Lachnospirales;f__Lachnospiraceae;g__Blautia_A;s__Blautia_A sp900066165	72.78
bin.1_scaffold_8105_3	bin.1	scaffold_8105	3	848	1795	-1	A	K00926	rob:CK5_30640 carbamate kinase; K00926	True	0.8640000000000001	565.0	1.3799999999999995e-179								Amino acid kinase family [PF00696.28]				0	d__Bacteria;p__Firmicutes_A;c__Clostridia;o__Lachnospirales;f__Lachnospiraceae;g__Blautia_A;s__Blautia_A sp900066165	72.78
bin.1_scaffold_8105_4	bin.1	scaffold_8105	4	2083	3276	-1	A		rob:CK5_30630 probable carbamoyltransferase YgeW	True	0.9570000000000001	801.0	6.769999999999996e-260								Aspartate/ornithine carbamoyltransferase, Asp/Orn binding domain [PF00185.24]; Aspartate/ornithine carbamoyltransferase, carbamoyl-P binding domain [PF02729.21]				0	d__Bacteria;p__Firmicutes_A;c__Clostridia;o__Lachnospirales;f__Lachnospiraceae;g__Blautia_A;s__Blautia_A sp900066165	72.78
bin.1_scaffold_8105_5	bin.1	scaffold_8105	5	3533	4843	-1	A		med:MELS_0601 M20/DapE family protein YgeY	True	0.904	816.0	1.9099999999999988e-264	MER0369800	M20A	MER0369800 - YgeY protein ({Escherichia coli}) () [M20.A08]#M20A#{peptidase unit: 18-444}~source ZP_04670450~	True	0.9009999999999999	804.0	8.349999999999995e-262	Peptidase dimerisation domain [PF07687.14]; Peptidase family M20/M25/M40 [PF01546.28]				0	d__Bacteria;p__Firmicutes_A;c__Clostridia;o__Lachnospirales;f__Lachnospiraceae;g__Blautia_A;s__Blautia_A sp900066165	72.78
bin.1_scaffold_8105_6	bin.1	scaffold_8105	6	4893	6122	-1	A	K01751	rob:CK5_30610 diaminopropionate ammonia-lyase; K01751	True	0.895	764.0	8.579999999999996e-247								Pyridoxal-phosphate dependent enzyme [PF00291.25]				0	d__Bacteria;p__Firmicutes_A;c__Clostridia;o__Lachnospirales;f__Lachnospiraceae;g__Blautia_A;s__Blautia_A sp900066165	72.78
bin.1_scaffold_8105_7	bin.1	scaffold_8105	7	6422	7669	1	A		rob:CK5_30600 Uncharacterized conserved protein	True	0.727	607.0	2.189999999999999e-192								Protein of unknown function (DUF1015) [PF06245.11]				0	d__Bacteria;p__Firmicutes_A;c__Clostridia;o__Lachnospirales;f__Lachnospiraceae;g__Blautia_A;s__Blautia_A sp900066165	72.78
bin.1_scaffold_8105_8	bin.1	scaffold_8105	8	7674	7865	1	C		blab:EYS05_14505 hypothetical protein	False	0.7909999999999999	93.0	4.55e-21												0	d__Bacteria;p__Firmicutes_A;c__Clostridia;o__Lachnospirales;f__Lachnospiraceae;g__Blautia_A;s__Blautia_A sp900066165	72.78
bin.1_scaffold_8105_9	bin.1	scaffold_8105	9	8072	8467	-1	C		rob:CK5_30530 Uncharacterized protein conserved in bacteria	False	0.882	243.0	1.4399999999999997e-71								HTH domain [PF13309.6]; YheO-like PAS domain [PF08348.11]				0	d__Bacteria;p__Firmicutes_A;c__Clostridia;o__Lachnospirales;f__Lachnospiraceae;g__Blautia_A;s__Blautia_A sp900066165	72.78
bin.1_scaffold_8111_1	bin.1	scaffold_8111	1	194	2206	-1	A		rum:CK1_32560 Phosphoglycerol transferase and related proteins, alkaline phosphatase superfamily	True	0.82	1130.0	0.0								Sulfatase [PF00884.23]				0	d__Bacteria;p__Firmicutes_A;c__Clostridia;o__Lachnospirales;f__Lachnospiraceae;g__Blautia_A;s__Blautia_A sp900066165	72.78
bin.1_scaffold_8111_2	bin.1	scaffold_8111	2	2221	4872	-1	A	K01873	rum:CK1_32550 valyl-tRNA synthetase; K01873	True	0.922	1702.0	0.0								tRNA synthetases class I (I, L, M and V) [PF00133.22]; Anticodon-binding domain of tRNA [PF08264.13]; tRNA synthetases class I (M) [PF09334.11]; Valyl tRNA synthetase tRNA binding arm [PF10458.9]; Leucyl-tRNA synthetase, Domain 2 [PF13603.6]; tRNA synthetases class I (C) catalytic domain [PF01406.19]; tRNA synthetases class I (R) [PF00750.19]		sp|F4JLM5|SYIC_ARATH Isoleucine--tRNA ligase, cytoplasmic; Xh	Xh	0	d__Bacteria;p__Firmicutes_A;c__Clostridia;o__Lachnospirales;f__Lachnospiraceae;g__Blautia_A;s__Blautia_A sp900066165	72.78
bin.1_scaffold_8111_3	bin.1	scaffold_8111	3	5337	8462	-1	A	K02004	blab:EYS05_10435 FtsX-like permease family protein; K02004	True	0.539	1057.0	0.0												0	d__Bacteria;p__Firmicutes_A;c__Clostridia;o__Lachnospirales;f__Lachnospiraceae;g__Blautia_A;s__Blautia_A sp900066165	72.78
bin.1_scaffold_8280_1	bin.1	scaffold_8280	1	2	163	1	C	K02355	rob:CK5_25310 translation elongation factor 2 (EF-2/EF-G); K02355	False	0.87	96.0	2.16e-22								Elongation factor G C-terminus [PF00679.24]				0	d__Bacteria;p__Firmicutes_A;c__Clostridia;o__Lachnospirales;f__Lachnospiraceae;g__Blautia_A;s__Blautia_A sp900066165	72.78
bin.1_scaffold_8280_2	bin.1	scaffold_8280	2	599	3001	1	A	K01869	rob:CK5_25320 leucyl-tRNA synthetase, eubacterial and mitochondrial family; K01869	True	0.971	1638.0	0.0								tRNA synthetases class I (I, L, M and V) [PF00133.22]; Leucyl-tRNA synthetase, Domain 2 [PF13603.6]; tRNA synthetases class I (M) [PF09334.11]; Anticodon-binding domain of tRNA [PF08264.13]; tRNA synthetases class I (C) catalytic domain [PF01406.19]				1	d__Bacteria;p__Firmicutes_A;c__Clostridia;o__Lachnospirales;f__Lachnospiraceae;g__Blautia_A;s__Blautia_A sp900066165	72.78
bin.1_scaffold_8280_3	bin.1	scaffold_8280	3	3081	4445	-1	A		rum:CK1_34070 putative efflux protein, MATE family	True	0.745	677.0	5.849999999999997e-216								MatE [PF01554.18]; Lipid II flippase MurJ [PF03023.14]				0	d__Bacteria;p__Firmicutes_A;c__Clostridia;o__Lachnospirales;f__Lachnospiraceae;g__Blautia_A;s__Blautia_A sp900066165	72.78
bin.1_scaffold_8280_4	bin.1	scaffold_8280	4	4473	6029	-1	A		rob:CK5_19180 ATPase components of ABC transporters with duplicated ATPase domains	True	0.867	930.0	2.4699999999999987e-302								ABC transporter [PF00005.27]; ABC transporter [PF12848.7]				0	d__Bacteria;p__Firmicutes_A;c__Clostridia;o__Lachnospirales;f__Lachnospiraceae;g__Blautia_A;s__Blautia_A sp900066165	72.78
bin.1_scaffold_8280_5	bin.1	scaffold_8280	5	6174	7919	-1	A		rob:CK5_25330 Predicted RNA-binding protein homologous to eukaryotic snRNP	True	0.8220000000000001	982.0	5.362e-319								Fibronectin-binding protein A N-terminus (FbpA) [PF05833.11]; NFACT protein RNA binding domain [PF05670.13]; NFACT protein RNA binding domain [PF18297.1]		sp|A4VWG9|RQCH_STRSY Rqc2 homolog RqcH; Xh	Xh	0	d__Bacteria;p__Firmicutes_A;c__Clostridia;o__Lachnospirales;f__Lachnospiraceae;g__Blautia_A;s__Blautia_A sp900066165	72.78
bin.1_scaffold_8654_1	bin.1	scaffold_8654	1	129	1952	-1	A	K06147	bpro:PMF13cell1_05143 Putative multidrug export ATP-binding/permease protein; K06147	True	0.6459999999999999	769.0	7.129999999999997e-245								ABC transporter [PF00005.27]; ABC transporter transmembrane region [PF00664.23]		sp|P03271|PKG1_ADE05 Packaging protein 1; XhXrXs	Xr;Xs;Xh	0	d__Bacteria;p__Firmicutes_A;c__Clostridia;o__Lachnospirales;f__Lachnospiraceae;g__Blautia_A;s__Blautia_A sp900066165	72.78
bin.1_scaffold_8654_2	bin.1	scaffold_8654	2	1943	3916	-1	A	K06147	cbol:CGC65_25310 ABC transporter ATP-binding protein; K06147	True	0.513	623.0	1.4799999999999995e-193								ABC transporter transmembrane region [PF00664.23]; ABC transporter [PF00005.27]; RecF/RecN/SMC N terminal domain [PF02463.19]				0	d__Bacteria;p__Firmicutes_A;c__Clostridia;o__Lachnospirales;f__Lachnospiraceae;g__Blautia_A;s__Blautia_A sp900066165	72.78
bin.1_scaffold_8654_3	bin.1	scaffold_8654	3	3960	5666	-1	E																		0	d__Bacteria;p__Firmicutes_A;c__Clostridia;o__Lachnospirales;f__Lachnospiraceae;g__Blautia_A;s__Blautia_A sp900066165	72.78
bin.1_scaffold_8654_4	bin.1	scaffold_8654	4	5659	7947	-1	A		snl:BJD96_12240 teichoic acid biosynthesis protein	True	0.33299999999999996	386.0	8.619999999999999e-111								CDP-Glycerol:Poly(glycerophosphate) glycerophosphotransferase [PF04464.14]				0	d__Bacteria;p__Firmicutes_A;c__Clostridia;o__Lachnospirales;f__Lachnospiraceae;g__Blautia_A;s__Blautia_A sp900066165	72.78
bin.1_scaffold_8658_1	bin.1	scaffold_8658	1	104	1606	-1	A	K17836	blab:EYS05_00200 serine hydrolase; K17836	True	0.514	446.0	4.7999999999999985e-135	MER0983512	S11	MER0983512 - family S11 non-peptidase homologues (Ruminococcus obeum) [S11.UNW]#S11#{peptidase unit: 265-415}~source R7D2V3~	False	0.48200000000000004	134.0	3.71e-31	Beta-lactamase enzyme family [PF13354.6]				0	d__Bacteria;p__Firmicutes_A;c__Clostridia;o__Lachnospirales;f__Lachnospiraceae;g__Blautia_A;s__Blautia_A sp900066165	72.78
bin.1_scaffold_8658_2	bin.1	scaffold_8658	2	1730	4099	-1	A		blab:EYS05_00205 ATP-dependent DNA helicase	True	0.684	1070.0	0.0								Helicase C-terminal domain [PF13307.6]; DEAD_2 [PF06733.15]; Helical and beta-bridge domain [PF06777.11]		sp|Q4JC68|XPD_SULAC ATP-dependent DNA helicase Saci_0192; Xh	Xh	0	d__Bacteria;p__Firmicutes_A;c__Clostridia;o__Lachnospirales;f__Lachnospiraceae;g__Blautia_A;s__Blautia_A sp900066165	72.78
bin.1_scaffold_8658_3	bin.1	scaffold_8658	3	4189	4968	-1	C		hsd:SD1D_1809 hypothetical protein	False	0.381	168.0	3.1299999999999995e-43								Domain of unknown function (DUF4130 [PF13566.6]				0	d__Bacteria;p__Firmicutes_A;c__Clostridia;o__Lachnospirales;f__Lachnospiraceae;g__Blautia_A;s__Blautia_A sp900066165	72.78
bin.1_scaffold_8658_4	bin.1	scaffold_8658	4	4965	6314	-1	A		rim:ROI_40690 Predicted DNA-binding protein with the Helix-hairpin-helix motif	True	0.6990000000000001	597.0	4.779999999999999e-188								Helix-hairpin-helix motif [PF12836.7]				0	d__Bacteria;p__Firmicutes_A;c__Clostridia;o__Lachnospirales;f__Lachnospiraceae;g__Blautia_A;s__Blautia_A sp900066165	72.78
bin.1_scaffold_8658_5	bin.1	scaffold_8658	5	6662	7963	-1	A	K00928	rob:CK5_09820 aspartate kinase; K00928	True	0.861	774.0	7.199999999999997e-250								Amino acid kinase family [PF00696.28]; ACT domain [PF13840.6]				0	d__Bacteria;p__Firmicutes_A;c__Clostridia;o__Lachnospirales;f__Lachnospiraceae;g__Blautia_A;s__Blautia_A sp900066165	72.78
bin.1_scaffold_8821_1	bin.1	scaffold_8821	1	3	2483	-1	A	K02003,K02004	rto:RTO_16200 ABC-type antimicrobial peptide transport system, ATPase component; K02003; K02004	True	0.604	959.0	2.6399999999999984e-306								ABC transporter [PF00005.27]; RecF/RecN/SMC N terminal domain [PF02463.19]				0	d__Bacteria;p__Firmicutes_A;c__Clostridia;o__Lachnospirales;f__Lachnospiraceae;g__Blautia_A;s__Blautia_A sp900066165	72.78
bin.1_scaffold_8821_2	bin.1	scaffold_8821	2	2818	3384	1	C		blau:DQQ01_06625 flavodoxin family protein	False	0.8140000000000001	317.0	3.5999999999999992e-96								NADPH-dependent FMN reductase [PF03358.15]; Flavodoxin-like fold [PF02525.17]				0	d__Bacteria;p__Firmicutes_A;c__Clostridia;o__Lachnospirales;f__Lachnospiraceae;g__Blautia_A;s__Blautia_A sp900066165	72.78
bin.1_scaffold_8821_3	bin.1	scaffold_8821	3	3671	5068	1	A	K03310	blab:EYS05_04390 sodium:alanine symporter family protein; K03310	True	0.8190000000000001	781.0	1.4699999999999991e-251								Sodium:alanine symporter family [PF01235.17]				0	d__Bacteria;p__Firmicutes_A;c__Clostridia;o__Lachnospirales;f__Lachnospiraceae;g__Blautia_A;s__Blautia_A sp900066165	72.78
bin.1_scaffold_8821_4	bin.1	scaffold_8821	4	5131	5739	-1	C		rob:CK5_06570 hypothetical protein	False	0.7909999999999999	198.0	7.84e-55												0	d__Bacteria;p__Firmicutes_A;c__Clostridia;o__Lachnospirales;f__Lachnospiraceae;g__Blautia_A;s__Blautia_A sp900066165	72.78
bin.1_scaffold_8821_5	bin.1	scaffold_8821	5	5875	7179	-1	A		rob:CK5_06560 Cobalamin biosynthesis protein CbiK, Co2+ chelatase	True	0.7120000000000001	638.0	1.5199999999999992e-202								Cobalt chelatase (CbiK) [PF06180.11]				0	d__Bacteria;p__Firmicutes_A;c__Clostridia;o__Lachnospirales;f__Lachnospiraceae;g__Blautia_A;s__Blautia_A sp900066165	72.78
bin.1_scaffold_8821_6	bin.1	scaffold_8821	6	7176	7532	-1	E																		0	d__Bacteria;p__Firmicutes_A;c__Clostridia;o__Lachnospirales;f__Lachnospiraceae;g__Blautia_A;s__Blautia_A sp900066165	72.78
bin.1_scaffold_8929_1	bin.1	scaffold_8929	1	114	1634	-1	A		rum:CK1_03040 Muramidase (flagellum-specific)	True	0.877	921.0	2.7299999999999986e-299								Mannosyl-glycoprotein endo-beta-N-acetylglucosaminidase [PF01832.20]	GH73 lysozyme (EC 3.2.1.17); mannosyl-glycoprotein endo-beta-N-acetylglucosaminidase (EC 3.2.1.96); peptidoglycan hydrolase with endo-beta-N-acetylglucosaminidase specificity (EC 3.2.1.-) [GH73]	REFSEQ N-acetylmuramoyl-L-alanine amidase; Xu	Xu	0	d__Bacteria;p__Firmicutes_A;c__Clostridia;o__Lachnospirales;f__Lachnospiraceae;g__Blautia_A;s__Blautia_A sp900066165	72.78
bin.1_scaffold_8929_2	bin.1	scaffold_8929	2	1637	2080	-1	C		rum:CK1_03030 toxin secretion/phage lysis holin	False	0.937	291.0	4.1899999999999996e-88								Bacteriophage holin family [PF05105.12]		sp|Q92FD1|Y175_LISIN Uncharacterized protein Lin0175; Xh	Xh	0	d__Bacteria;p__Firmicutes_A;c__Clostridia;o__Lachnospirales;f__Lachnospiraceae;g__Blautia_A;s__Blautia_A sp900066165	72.78
bin.1_scaffold_8929_3	bin.1	scaffold_8929	3	2173	3573	-1	A		rum:CK1_03020 hypothetical protein	True	0.951	932.0	4.649999999999998e-304												0	d__Bacteria;p__Firmicutes_A;c__Clostridia;o__Lachnospirales;f__Lachnospiraceae;g__Blautia_A;s__Blautia_A sp900066165	72.78
bin.1_scaffold_8929_4	bin.1	scaffold_8929	4	3573	5573	-1	A		rum:CK1_03010 hypothetical protein	True	0.905	1259.0	0.0												0	d__Bacteria;p__Firmicutes_A;c__Clostridia;o__Lachnospirales;f__Lachnospiraceae;g__Blautia_A;s__Blautia_A sp900066165	72.78
bin.1_scaffold_8929_5	bin.1	scaffold_8929	5	5648	6022	-1	C		rum:CK1_03000 hypothetical protein	False	1.0	283.0	7.619999999999998e-86												0	d__Bacteria;p__Firmicutes_A;c__Clostridia;o__Lachnospirales;f__Lachnospiraceae;g__Blautia_A;s__Blautia_A sp900066165	72.78
bin.1_scaffold_8929_6	bin.1	scaffold_8929	6	6078	7061	-1	C		ppq:PPSQR21_024870 hypothetical protein	False	0.418	233.0	1.5199999999999997e-64	MER0274717	S09X	MER0274717 - family S9 unassigned peptidases (Arthromitus sp. SFB-rat-Yit) [S09.UPW]#S09X#{peptidase unit: 10-198}~source YP_004856505~	False	0.353	113.0	1.35e-25	alpha/beta hydrolase fold [PF07859.13]; Prolyl oligopeptidase family [PF00326.21]	CE10 arylesterase (EC 3.1.1.-); carboxyl esterase (EC 3.1.1.3); acetylcholinesterase (EC 3.1.1.7); cholinesterase (EC 3.1.1.8); sterol esterase (EC 3.1.1.13); brefeldin A esterase (EC 3.1.1.-). [CE10]			0	d__Bacteria;p__Firmicutes_A;c__Clostridia;o__Lachnospirales;f__Lachnospiraceae;g__Blautia_A;s__Blautia_A sp900066165	72.78
bin.1_scaffold_8929_7	bin.1	scaffold_8929	7	7073	7189	-1	E																		0	d__Bacteria;p__Firmicutes_A;c__Clostridia;o__Lachnospirales;f__Lachnospiraceae;g__Blautia_A;s__Blautia_A sp900066165	72.78
bin.1_scaffold_8929_8	bin.1	scaffold_8929	8	7413	7715	-1	C	K03310	bprl:CL2_24990 amino acid carrier protein; K03310	False	0.867	171.0	1.63e-47								Sodium:alanine symporter family [PF01235.17]				0	d__Bacteria;p__Firmicutes_A;c__Clostridia;o__Lachnospirales;f__Lachnospiraceae;g__Blautia_A;s__Blautia_A sp900066165	72.78
bin.1_scaffold_8971_1	bin.1	scaffold_8971	1	572	7675	1	A		rob:CK5_31480 Cna protein B-type domain.	True	0.354	827.0	6.859999999999996e-242								Prealbumin-like fold domain [PF17802.1]				0	d__Bacteria;p__Firmicutes_A;c__Clostridia;o__Lachnospirales;f__Lachnospiraceae;g__Blautia_A;s__Blautia_A sp900066165	72.78
bin.1_scaffold_9057_1	bin.1	scaffold_9057	1	2	673	1	C	K15023	bhan:CGC63_07955 carbon monoxide dehydrogenase; K15023	False	0.871	405.0	3.849999999999999e-126								Pterin binding enzyme [PF00809.22]				0	d__Bacteria;p__Firmicutes_A;c__Clostridia;o__Lachnospirales;f__Lachnospiraceae;g__Blautia_A;s__Blautia_A sp900066165	72.78
bin.1_scaffold_9057_2	bin.1	scaffold_9057	2	817	2760	1	C		rum:CK1_12630 Uncharacterized metal-binding protein	False	0.862	1155.0	0.0								C-terminal domain of RACo the ASKHA domain [PF14574.6]; RACo middle region [PF17651.1]; RACo linker region [PF17650.1]; 2Fe-2S iron-sulfur cluster binding domain [PF00111.27]				0	d__Bacteria;p__Firmicutes_A;c__Clostridia;o__Lachnospirales;f__Lachnospiraceae;g__Blautia_A;s__Blautia_A sp900066165	72.78
bin.1_scaffold_9057_3	bin.1	scaffold_9057	3	2769	3440	1	C		rum:CK1_12620 hypothetical protein	False	0.802	361.0	1.1399999999999998e-110								Domain of unknown function (DUF3786) [PF12654.7]				0	d__Bacteria;p__Firmicutes_A;c__Clostridia;o__Lachnospirales;f__Lachnospiraceae;g__Blautia_A;s__Blautia_A sp900066165	72.78
bin.1_scaffold_9057_4	bin.1	scaffold_9057	4	3637	5322	1	A	K01938	rob:CK5_32720 Formate-tetrahydrofolate ligase; K01938	True	0.93	1094.0	0.0								Formate--tetrahydrofolate ligase [PF01268.19]				0	d__Bacteria;p__Firmicutes_A;c__Clostridia;o__Lachnospirales;f__Lachnospiraceae;g__Blautia_A;s__Blautia_A sp900066165	72.78
bin.1_scaffold_9057_5	bin.1	scaffold_9057	5	5423	6052	1	A		rob:CK5_28610 Formimidoyltetrahydrofolate cyclodeaminase	True	0.87	379.0	1.5999999999999996e-117								Formiminotransferase-cyclodeaminase [PF04961.12]				0	d__Bacteria;p__Firmicutes_A;c__Clostridia;o__Lachnospirales;f__Lachnospiraceae;g__Blautia_A;s__Blautia_A sp900066165	72.78
bin.1_scaffold_9057_6	bin.1	scaffold_9057	6	6184	7038	1	A	K01491	rob:CK5_28600 methenyltetrahydrofolate cyclohydrolase/5,10-methylenetetrahydrofolate dehydrogenase (NADP+); K01491	True	0.907	538.0	6.629999999999997e-171								Tetrahydrofolate dehydrogenase/cyclohydrolase, NAD(P)-binding domain [PF02882.19]; Tetrahydrofolate dehydrogenase/cyclohydrolase, catalytic domain [PF00763.23]				0	d__Bacteria;p__Firmicutes_A;c__Clostridia;o__Lachnospirales;f__Lachnospiraceae;g__Blautia_A;s__Blautia_A sp900066165	72.78
bin.1_scaffold_9057_7	bin.1	scaffold_9057	7	7262	7606	1	C		rum:CK1_27550 Uncharacterized protein conserved in bacteria	False	0.821	197.0	5.23e-56								MOSC domain [PF03473.17]				0	d__Bacteria;p__Firmicutes_A;c__Clostridia;o__Lachnospirales;f__Lachnospiraceae;g__Blautia_A;s__Blautia_A sp900066165	72.78
bin.1_scaffold_9070_1	bin.1	scaffold_9070	1	105	983	1	A		blab:EYS05_00300 aldose 1-epimerase family protein	True	0.648	374.0	7.779999999999997e-114								Aldose 1-epimerase [PF01263.20]				0	d__Bacteria;p__Firmicutes_A;c__Clostridia;o__Lachnospirales;f__Lachnospiraceae;g__Blautia_A;s__Blautia_A sp900066165	72.78
bin.1_scaffold_9070_2	bin.1	scaffold_9070	2	1146	2189	-1	C		boa:Bovatus_00897 Acyltransferase family protein	False	0.289	123.0	7.9e-27								Acyltransferase family [PF01757.22]				0	d__Bacteria;p__Firmicutes_A;c__Clostridia;o__Lachnospirales;f__Lachnospiraceae;g__Blautia_A;s__Blautia_A sp900066165	72.78
bin.1_scaffold_9070_3	bin.1	scaffold_9070	3	2370	3764	-1	A	K01880	rob:CK5_25180 glycyl-tRNA synthetase, dimeric type; K01880	True	0.9570000000000001	935.0	4.669999999999997e-305								tRNA synthetase class II core domain (G, H, P, S and T) [PF00587.25]; Anticodon binding domain [PF03129.20]				1	d__Bacteria;p__Firmicutes_A;c__Clostridia;o__Lachnospirales;f__Lachnospiraceae;g__Blautia_A;s__Blautia_A sp900066165	72.78
bin.1_scaffold_9070_4	bin.1	scaffold_9070	4	3974	4741	-1	A	K03584	rum:CK1_18950 DNA replication and repair protein RecO; K03584	True	0.754	391.0	1.9599999999999996e-120								Recombination protein O C terminal [PF02565.15]; Recombination protein O N terminal [PF11967.8]				0	d__Bacteria;p__Firmicutes_A;c__Clostridia;o__Lachnospirales;f__Lachnospiraceae;g__Blautia_A;s__Blautia_A sp900066165	72.78
bin.1_scaffold_9070_5	bin.1	scaffold_9070	5	4744	5652	-1	A	K03595	blab:EYS05_00340 GTPase Era; K03595	True	0.882	556.0	1.0599999999999997e-176								MnmE helical domain [PF12631.7]; Ferrous iron transport protein B [PF02421.18]; 50S ribosome-binding GTPase [PF01926.23]; KH domain [PF07650.17]; Elongation factor Tu GTP binding domain [PF00009.27]; Ras family [PF00071.22]; ADP-ribosylation factor family [PF00025.21]; Dynamin family [PF00350.23]; RsgA GTPase [PF03193.16]				0	d__Bacteria;p__Firmicutes_A;c__Clostridia;o__Lachnospirales;f__Lachnospiraceae;g__Blautia_A;s__Blautia_A sp900066165	72.78
bin.1_scaffold_9070_6	bin.1	scaffold_9070	6	5684	7597	-1	A	K06972	rum:CK1_18930 Predicted Zn-dependent peptidases, insulinase-like; K06972	True	0.7020000000000001	893.0	4.909999999999997e-287	MER0924189	M16C	MER0924189 - subfamily M16C unassigned peptidases (Ruminococcus sp. CAG:9) [M16.UPC]#M16C#{peptidase unit: 56-535}~source R7CH19~	False	0.7090000000000001	284.0	2.05e-79	Peptidase M16C associated [PF08367.11]				0	d__Bacteria;p__Firmicutes_A;c__Clostridia;o__Lachnospirales;f__Lachnospiraceae;g__Blautia_A;s__Blautia_A sp900066165	72.78
bin.1_scaffold_9125_1	bin.1	scaffold_9125	1	2	466	-1	C	K02032	rho:RHOM_03030 oligopeptide/dipeptide ABC transporter, ATPase subunit; K02032	False	0.763	243.0	3.1099999999999995e-71								ABC transporter [PF00005.27]				0	d__Bacteria;p__Firmicutes_A;c__Clostridia;o__Lachnospirales;f__Lachnospiraceae;g__Blautia_A;s__Blautia_A sp900066165	72.78
bin.1_scaffold_9125_2	bin.1	scaffold_9125	2	459	1655	-1	A	K02031	rho:RHOM_03025 oligopeptide/dipeptide ABC transporter, ATPase subunit; K02031	True	0.8270000000000001	635.0	2.0099999999999994e-202								ABC transporter [PF00005.27]; Oligopeptide/dipeptide transporter, C-terminal region [PF08352.12]				0	d__Bacteria;p__Firmicutes_A;c__Clostridia;o__Lachnospirales;f__Lachnospiraceae;g__Blautia_A;s__Blautia_A sp900066165	72.78
bin.1_scaffold_9125_3	bin.1	scaffold_9125	3	1664	3406	-1	A	K02034	hsd:SD1D_0434 hypothetical protein; K02034	True	0.58	637.0	1.1099999999999996e-199												0	d__Bacteria;p__Firmicutes_A;c__Clostridia;o__Lachnospirales;f__Lachnospiraceae;g__Blautia_A;s__Blautia_A sp900066165	72.78
bin.1_scaffold_9125_4	bin.1	scaffold_9125	4	3417	4403	-1	A	K02033	rho:RHOM_03015 binding-protein-dependent transport systems inner membrane component; K02033	True	0.715	473.0	1.3599999999999995e-147												0	d__Bacteria;p__Firmicutes_A;c__Clostridia;o__Lachnospirales;f__Lachnospiraceae;g__Blautia_A;s__Blautia_A sp900066165	72.78
bin.1_scaffold_9125_5	bin.1	scaffold_9125	5	4675	6936	-1	A	K02035	hsd:SD1D_0432 putative secreted protein; K02035	True	0.603	891.0	2.5199999999999988e-284								Bacterial extracellular solute-binding proteins, family 5 Middle [PF00496.22]				0	d__Bacteria;p__Firmicutes_A;c__Clostridia;o__Lachnospirales;f__Lachnospiraceae;g__Blautia_A;s__Blautia_A sp900066165	72.78
bin.1_scaffold_9125_6	bin.1	scaffold_9125	6	7139	7552	-1	E																		0	d__Bacteria;p__Firmicutes_A;c__Clostridia;o__Lachnospirales;f__Lachnospiraceae;g__Blautia_A;s__Blautia_A sp900066165	72.78
bin.1_scaffold_9151_1	bin.1	scaffold_9151	1	3	641	-1	A		rum:CK1_05100 2-polyprenylphenol hydroxylase and related flavodoxin oxidoreductases	True	0.932	416.0	3.3599999999999988e-130								Oxidoreductase FAD-binding domain [PF00970.24]; Oxidoreductase NAD-binding domain [PF00175.21]; FAD-binding domain [PF08022.12]				0	d__Bacteria;p__Firmicutes_A;c__Clostridia;o__Lachnospirales;f__Lachnospiraceae;g__Blautia_A;s__Blautia_A sp900066165	72.78
bin.1_scaffold_9151_2	bin.1	scaffold_9151	2	641	1702	-1	A		byl:A4V09_16700 4Fe-4S ferredoxin	True	0.794	575.0	1.5899999999999996e-182								4Fe-4S dicluster domain [PF17179.4]; 4Fe-4S dicluster domain [PF13183.6]; 4Fe-4S dicluster domain [PF13534.6]				0	d__Bacteria;p__Firmicutes_A;c__Clostridia;o__Lachnospirales;f__Lachnospiraceae;g__Blautia_A;s__Blautia_A sp900066165	72.78
bin.1_scaffold_9151_3	bin.1	scaffold_9151	3	1706	2680	-1	A		blab:EYS05_14060 4Fe-4S ferredoxin	True	0.903	612.0	7.939999999999996e-196								4Fe-4S dicluster domain [PF13183.6]; 4Fe-4S dicluster domain [PF13534.6]; Coenzyme F420 hydrogenase/dehydrogenase, beta subunit C terminus [PF04432.13]; 4Fe-4S dicluster domain [PF13237.6]; 4Fe-4S dicluster domain [PF13187.6]; 4Fe-4S double cluster binding domain [PF13484.6]; 4Fe-4S dicluster domain [PF14697.6]; 4Fe-4S dicluster domain [PF12838.7]				0	d__Bacteria;p__Firmicutes_A;c__Clostridia;o__Lachnospirales;f__Lachnospiraceae;g__Blautia_A;s__Blautia_A sp900066165	72.78
bin.1_scaffold_9151_4	bin.1	scaffold_9151	4	2668	3111	-1	C		rum:CK1_05070 Coenzyme F420-reducing hydrogenase, delta subunit	False	0.995	311.0	4.269999999999999e-95								Methyl-viologen-reducing hydrogenase, delta subunit [PF02662.16]				0	d__Bacteria;p__Firmicutes_A;c__Clostridia;o__Lachnospirales;f__Lachnospiraceae;g__Blautia_A;s__Blautia_A sp900066165	72.78
bin.1_scaffold_9151_5	bin.1	scaffold_9151	5	3102	5090	-1	A	K03388	blab:EYS05_14050 CoB--CoM heterodisulfide reductase iron-sulfur subunit A family protein; K03388	True	0.9179999999999999	1271.0	0.0								4Fe-4S dicluster domain [PF12838.7]; 4Fe-4S dicluster domain [PF13187.6]; 4Fe-4S dicluster domain [PF13237.6]; 4Fe-4S dicluster domain [PF14697.6]; 4Fe-4S dicluster domain [PF13534.6]; 4Fe-4S dicluster domain [PF13247.6]; Pyridine nucleotide-disulphide oxidoreductase [PF07992.14]; 4Fe-4S dicluster domain [PF13183.6]; NAD(P)-binding Rossmann-like domain [PF13450.6]; 4Fe-4S double cluster binding domain [PF13484.6]				0	d__Bacteria;p__Firmicutes_A;c__Clostridia;o__Lachnospirales;f__Lachnospiraceae;g__Blautia_A;s__Blautia_A sp900066165	72.78
bin.1_scaffold_9151_6	bin.1	scaffold_9151	6	5098	5499	-1	C	K03390	bpro:PMF13cell1_01671 rsxC_1; Electron transport complex subunit RsxC; K03390	False	0.884	227.0	4.839999999999999e-66								4Fe-4S dicluster domain [PF13534.6]; 4Fe-4S dicluster domain [PF13183.6]; 4Fe-4S dicluster domain [PF13237.6]; 4Fe-4S dicluster domain [PF13187.6]; 4Fe-4S dicluster domain [PF14697.6]; 4Fe-4S dicluster domain [PF12838.7]; 4Fe-4S double cluster binding domain [PF13484.6]				0	d__Bacteria;p__Firmicutes_A;c__Clostridia;o__Lachnospirales;f__Lachnospiraceae;g__Blautia_A;s__Blautia_A sp900066165	72.78
bin.1_scaffold_9151_7	bin.1	scaffold_9151	7	5499	6293	-1	A	K03389	blab:EYS05_14040 disulfide reductase; K03389	True	0.898	496.0	6.159999999999998e-157								Cysteine-rich domain [PF02754.16]				1	d__Bacteria;p__Firmicutes_A;c__Clostridia;o__Lachnospirales;f__Lachnospiraceae;g__Blautia_A;s__Blautia_A sp900066165	72.78
bin.1_scaffold_9151_8	bin.1	scaffold_9151	8	6514	7461	-1	A	K00016	byl:A4V09_16730 L-lactate dehydrogenase; K00016	True	0.815	529.0	2.0799999999999997e-167								lactate/malate dehydrogenase, NAD binding domain [PF00056.23]; lactate/malate dehydrogenase, alpha/beta C-terminal domain [PF02866.18]				0	d__Bacteria;p__Firmicutes_A;c__Clostridia;o__Lachnospirales;f__Lachnospiraceae;g__Blautia_A;s__Blautia_A sp900066165	72.78
bin.1_scaffold_9187_1	bin.1	scaffold_9187	1	2	316	-1	C	K06042	blab:EYS05_14755 precorrin-8X methylmutase; K06042	False	0.907	201.0	9.969999999999999e-58								Precorrin-8X methylmutase [PF02570.15]				0	d__Bacteria;p__Firmicutes_A;c__Clostridia;o__Lachnospirales;f__Lachnospiraceae;g__Blautia_A;s__Blautia_A sp900066165	72.78
bin.1_scaffold_9187_2	bin.1	scaffold_9187	2	319	1827	-1	A	K02232	blab:EYS05_14750 cobyric acid synthase; K02232	True	0.8240000000000001	853.0	7.519999999999996e-276	MER0129620	C26	MER0129620 - family C26 non-peptidase homologues (Slackia heliotrinireducens) [C26.UNW]#C26#{peptidase unit: 139-503}~source GEBA2500171341~	True	0.564	396.0	2.3299999999999994e-119	CobB/CobQ-like glutamine amidotransferase domain [PF07685.14]; AAA domain [PF13500.6]; SNO glutamine amidotransferase family [PF01174.19]				0	d__Bacteria;p__Firmicutes_A;c__Clostridia;o__Lachnospirales;f__Lachnospiraceae;g__Blautia_A;s__Blautia_A sp900066165	72.78
bin.1_scaffold_9187_3	bin.1	scaffold_9187	3	1885	2937	-1	A	K04720	blab:EYS05_14745 threonine-phosphate decarboxylase; K04720	True	0.69	471.0	1.2699999999999997e-146								Aminotransferase class I and II [PF00155.21]				0	d__Bacteria;p__Firmicutes_A;c__Clostridia;o__Lachnospirales;f__Lachnospiraceae;g__Blautia_A;s__Blautia_A sp900066165	72.78
bin.1_scaffold_9187_4	bin.1	scaffold_9187	4	3037	4002	-1	A	K02227	rum:CK1_06570 adenosylcobinamide-phosphate synthase; K02227	True	0.778	497.0	6.169999999999999e-156								CobD/Cbib protein [PF03186.13]				0	d__Bacteria;p__Firmicutes_A;c__Clostridia;o__Lachnospirales;f__Lachnospiraceae;g__Blautia_A;s__Blautia_A sp900066165	72.78
bin.1_scaffold_9187_5	bin.1	scaffold_9187	5	3999	5501	-1	A	K02224	blab:EYS05_14735 cobyrinate a,c-diamide synthase; K02224	True	0.6779999999999999	667.0	1.5799999999999992e-211	MER0193005	C26	MER0193005 - family C26 non-peptidase homologues (Thermanaerovibrio acidaminovorans) [C26.UNW]#C26#{peptidase unit: 1-477}~source ACZ18301~	False	0.285	205.0	1.9599999999999999e-54	CobB/CobQ-like glutamine amidotransferase domain [PF07685.14]; AAA domain [PF13500.6]; CobQ/CobB/MinD/ParA nucleotide binding domain [PF01656.23]				0	d__Bacteria;p__Firmicutes_A;c__Clostridia;o__Lachnospirales;f__Lachnospiraceae;g__Blautia_A;s__Blautia_A sp900066165	72.78
bin.1_scaffold_9187_6	bin.1	scaffold_9187	6	5566	7512	-1	A	K00595	blab:EYS05_14730 cobK; precorrin-6A reductase; K00595	True	0.657	842.0	3.229999999999998e-269								Precorrin-6x reductase CbiJ/CobK [PF02571.14]; Tetrapyrrole (Corrin/Porphyrin) Methylases [PF00590.20]; Conserved hypothetical protein 95 [PF03602.15]				0	d__Bacteria;p__Firmicutes_A;c__Clostridia;o__Lachnospirales;f__Lachnospiraceae;g__Blautia_A;s__Blautia_A sp900066165	72.78
bin.1_scaffold_9309_1	bin.1	scaffold_9309	1	34	924	1	A	K00852	rob:CK5_24950 Sugar kinases, ribokinase family; K00852	True	0.6629999999999999	381.0	1.7099999999999998e-116								pfkB family carbohydrate kinase [PF00294.24]				0	d__Bacteria;p__Firmicutes_A;c__Clostridia;o__Lachnospirales;f__Lachnospiraceae;g__Blautia_A;s__Blautia_A sp900066165	72.78
bin.1_scaffold_9309_2	bin.1	scaffold_9309	2	1421	2404	1	A	K17202	capr:EQM14_06690 D-ribose ABC transporter substrate-binding protein; K17202	True	0.547	361.0	8.269999999999999e-109								Periplasmic binding protein domain [PF13407.6]; Periplasmic binding proteins and sugar binding domain of LacI family [PF00532.21]; Periplasmic binding protein-like domain [PF13377.6]				0	d__Bacteria;p__Firmicutes_A;c__Clostridia;o__Lachnospirales;f__Lachnospiraceae;g__Blautia_A;s__Blautia_A sp900066165	72.78
bin.1_scaffold_9309_3	bin.1	scaffold_9309	3	2572	3165	1	C		capr:EQM14_06685 DUF2291 domain-containing protein	False	0.28300000000000003	81.0	1.17e-14								Predicted periplasmic lipoprotein (DUF2291) [PF10054.9]				0	d__Bacteria;p__Firmicutes_A;c__Clostridia;o__Lachnospirales;f__Lachnospiraceae;g__Blautia_A;s__Blautia_A sp900066165	72.78
bin.1_scaffold_9309_4	bin.1	scaffold_9309	4	3180	4718	1	A	K17204	pow:IJ21_31840 D-ribose transporter ATP-binding protein; K17204	True	0.593	573.0	1.0899999999999997e-178								ABC transporter [PF00005.27]				0	d__Bacteria;p__Firmicutes_A;c__Clostridia;o__Lachnospirales;f__Lachnospiraceae;g__Blautia_A;s__Blautia_A sp900066165	72.78
bin.1_scaffold_9309_5	bin.1	scaffold_9309	5	4738	5784	1	A	K17203	capr:EQM14_06675 ABC transporter permease; K17203	True	0.672	458.0	3.749999999999999e-142								Branched-chain amino acid transport system / permease component [PF02653.16]				0	d__Bacteria;p__Firmicutes_A;c__Clostridia;o__Lachnospirales;f__Lachnospiraceae;g__Blautia_A;s__Blautia_A sp900066165	72.78
bin.1_scaffold_9309_6	bin.1	scaffold_9309	6	5885	6286	1	C	K06726	capr:EQM14_06670 D-ribose pyranase; K06726	False	0.747	204.0	4.37e-58								RbsD / FucU transport protein family [PF05025.13]				0	d__Bacteria;p__Firmicutes_A;c__Clostridia;o__Lachnospirales;f__Lachnospiraceae;g__Blautia_A;s__Blautia_A sp900066165	72.78
bin.1_scaffold_9309_7	bin.1	scaffold_9309	7	6391	7389	1	A	K02529	bpro:PMF13cell1_05159 rbsR_6; Ribose operon repressor; K02529	True	0.6709999999999999	441.0	1.3999999999999997e-136								Periplasmic binding proteins and sugar binding domain of LacI family [PF00532.21]; Periplasmic binding protein-like domain [PF13377.6]; Periplasmic binding protein domain [PF13407.6]; Bacterial regulatory proteins, lacI family [PF00356.21]				0	d__Bacteria;p__Firmicutes_A;c__Clostridia;o__Lachnospirales;f__Lachnospiraceae;g__Blautia_A;s__Blautia_A sp900066165	72.78
bin.1_scaffold_9344_1	bin.1	scaffold_9344	1	3	200	1	C		blab:EYS05_07565 YibE/F family protein	False	0.649	81.0	9.48e-17												0	d__Bacteria;p__Firmicutes_A;c__Clostridia;o__Lachnospirales;f__Lachnospiraceae;g__Blautia_A;s__Blautia_A sp900066165	72.78
bin.1_scaffold_9344_2	bin.1	scaffold_9344	2	553	2361	1	A	K03324	rob:CK5_21700 Na+/phosphate symporter; K03324	True	0.8370000000000001	1041.0	0.0								Na+/Pi-cotransporter [PF02690.15]; PhoU domain [PF01895.19]				0	d__Bacteria;p__Firmicutes_A;c__Clostridia;o__Lachnospirales;f__Lachnospiraceae;g__Blautia_A;s__Blautia_A sp900066165	72.78
bin.1_scaffold_9344_3	bin.1	scaffold_9344	3	2816	3094	-1	C		blab:EYS05_11020 helix-turn-helix transcriptional regulator	False	0.623	87.0	2.92e-18								Cro/C1-type HTH DNA-binding domain [PF13443.6]				0	d__Bacteria;p__Firmicutes_A;c__Clostridia;o__Lachnospirales;f__Lachnospiraceae;g__Blautia_A;s__Blautia_A sp900066165	72.78
bin.1_scaffold_9344_4	bin.1	scaffold_9344	4	3200	3415	1	E																		0	d__Bacteria;p__Firmicutes_A;c__Clostridia;o__Lachnospirales;f__Lachnospiraceae;g__Blautia_A;s__Blautia_A sp900066165	72.78
bin.1_scaffold_9344_5	bin.1	scaffold_9344	5	3666	5207	-1	A	K15633	rum:CK1_34020 2,3-bisphosphoglycerate-independent phosphoglycerate mutase; K15633	True	0.9059999999999999	971.0	1.613e-316								BPG-independent PGAM N-terminus (iPGM_N) [PF06415.13]; Metalloenzyme superfamily [PF01676.18]; Peptidase family M50 [PF02163.22]				0	d__Bacteria;p__Firmicutes_A;c__Clostridia;o__Lachnospirales;f__Lachnospiraceae;g__Blautia_A;s__Blautia_A sp900066165	72.78
bin.1_scaffold_9344_6	bin.1	scaffold_9344	6	5472	6773	-1	A	K00003	rob:CK5_07110 homoserine dehydrogenase; K00003	True	0.795	703.0	4.059999999999998e-225								Homoserine dehydrogenase [PF00742.19]; Homoserine dehydrogenase, NAD binding domain [PF03447.16]; ACT domain [PF01842.25]				0	d__Bacteria;p__Firmicutes_A;c__Clostridia;o__Lachnospirales;f__Lachnospiraceae;g__Blautia_A;s__Blautia_A sp900066165	72.78
bin.1_scaffold_9344_7	bin.1	scaffold_9344	7	7186	7374	1	C		rum:CK1_34030 putative efflux protein, MATE family	False	0.7809999999999999	103.0	1.55e-24												0	d__Bacteria;p__Firmicutes_A;c__Clostridia;o__Lachnospirales;f__Lachnospiraceae;g__Blautia_A;s__Blautia_A sp900066165	72.78
bin.1_scaffold_9368_1	bin.1	scaffold_9368	1	272	1105	-1	A	K01629	blab:EYS05_16070 rhaD; rhamnulose-1-phosphate aldolase; K01629	True	0.9540000000000001	554.0	1.5999999999999996e-176								Class II Aldolase and Adducin N-terminal domain [PF00596.21]				0	d__Bacteria;p__Firmicutes_A;c__Clostridia;o__Lachnospirales;f__Lachnospiraceae;g__Blautia_A;s__Blautia_A sp900066165	72.78
bin.1_scaffold_9368_2	bin.1	scaffold_9368	2	1900	2592	1	C		era:ERE_17940 hypothetical protein	False	0.7240000000000001	338.0	1.3699999999999996e-102												0	d__Bacteria;p__Firmicutes_A;c__Clostridia;o__Lachnospirales;f__Lachnospiraceae;g__Blautia_A;s__Blautia_A sp900066165	72.78
bin.1_scaffold_9368_3	bin.1	scaffold_9368	3	2645	4192	1	C		rix:RO1_15170 Fibronectin type III domain./Regulator of chromosome condensation (RCC1) repeat.	False	0.397	120.0	6.11e-25												0	d__Bacteria;p__Firmicutes_A;c__Clostridia;o__Lachnospirales;f__Lachnospiraceae;g__Blautia_A;s__Blautia_A sp900066165	72.78
bin.1_scaffold_9368_4	bin.1	scaffold_9368	4	4275	5423	-1	E																		0	d__Bacteria;p__Firmicutes_A;c__Clostridia;o__Lachnospirales;f__Lachnospiraceae;g__Blautia_A;s__Blautia_A sp900066165	72.78
bin.1_scaffold_9368_5	bin.1	scaffold_9368	5	5416	5925	-1	C		rob:CK5_27380 RNA polymerase sigma factor, sigma-70 family	False	0.561	179.0	7.009999999999999e-49								Sigma-70 region 2 [PF04542.14]; Sigma-70, region 4 [PF08281.12]; ECF sigma factor [PF07638.11]; Sigma-70, region 4 [PF04545.16]				0	d__Bacteria;p__Firmicutes_A;c__Clostridia;o__Lachnospirales;f__Lachnospiraceae;g__Blautia_A;s__Blautia_A sp900066165	72.78
bin.1_scaffold_9368_6	bin.1	scaffold_9368	6	6194	8974	-1	A	K01952	rob:CK5_21050 phosphoribosylformylglycinamidine synthase; K01952	True	0.8809999999999999	1697.0	0.0	MER0198252	C56	MER0198252 - family C56 non-peptidase homologues (Eubacterium rectale) [C56.UNW]#C56#{peptidase unit: 1013-1121}~source ACR75272~	False	0.833	190.0	4.679999999999999e-47	CobB/CobQ-like glutamine amidotransferase domain [PF13507.6]				0	d__Bacteria;p__Firmicutes_A;c__Clostridia;o__Lachnospirales;f__Lachnospiraceae;g__Blautia_A;s__Blautia_A sp900066165	72.78
bin.1_scaffold_9545_1	bin.1	scaffold_9545	1	287	1663	1	A	K01487	csh:Closa_1021 amidohydrolase; K01487	True	0.659	591.0	7.899999999999997e-186	MER0221789	M38	MER0221789 - guanine deaminase (Clostridium saccharolyticum) [M38.981]#M38#{peptidase unit: 61-386}~source YP_003821261~	True	0.677	486.0	3.909999999999999e-151	Amidohydrolase family [PF01979.20]; Amidohydrolase family [PF07969.11]				0	d__Bacteria;p__Firmicutes_A;c__Clostridia;o__Lachnospirales;f__Lachnospiraceae;g__Blautia_A;s__Blautia_A sp900066165	72.78
bin.1_scaffold_9545_2	bin.1	scaffold_9545	2	1738	2745	-1	A		blab:EYS05_04375 GTPase (G3E family)	True	0.654	430.0	1.9999999999999997e-132								CobW/HypB/UreG, nucleotide-binding domain [PF02492.19]				0	d__Bacteria;p__Firmicutes_A;c__Clostridia;o__Lachnospirales;f__Lachnospiraceae;g__Blautia_A;s__Blautia_A sp900066165	72.78
bin.1_scaffold_9545_3	bin.1	scaffold_9545	3	2749	3774	-1	C		bpro:PMF13cell1_01317 hypothetical protein	False	0.35700000000000004	147.0	5.7e-35								GHKL domain [PF14501.6]				0	d__Bacteria;p__Firmicutes_A;c__Clostridia;o__Lachnospirales;f__Lachnospiraceae;g__Blautia_A;s__Blautia_A sp900066165	72.78
bin.1_scaffold_9545_4	bin.1	scaffold_9545	4	3790	4062	-1	E																		0	d__Bacteria;p__Firmicutes_A;c__Clostridia;o__Lachnospirales;f__Lachnospiraceae;g__Blautia_A;s__Blautia_A sp900066165	72.78
bin.1_scaffold_9545_5	bin.1	scaffold_9545	5	4069	5475	-1	A		rob:CK5_19590 putative efflux protein, MATE family	True	0.753	699.0	3.3199999999999985e-223								MatE [PF01554.18]; Lipid II flippase MurJ [PF03023.14]; Polysaccharide biosynthesis C-terminal domain [PF14667.6]				0	d__Bacteria;p__Firmicutes_A;c__Clostridia;o__Lachnospirales;f__Lachnospiraceae;g__Blautia_A;s__Blautia_A sp900066165	72.78
bin.1_scaffold_9545_6	bin.1	scaffold_9545	6	5589	7055	-1	A	K01193	blau:DQQ01_00020 glycoside hydrolase family 32 protein; K01193	True	0.55	505.0	8.219999999999998e-156								Glycosyl hydrolases family 32 N-terminal domain [PF00251.20]; Glycosyl hydrolases family 43 [PF04616.14]; Glycosyl hydrolases family 32 C terminal [PF08244.12]; beta-1,4-mannooligosaccharide phosphorylase [PF04041.13]	GH32 invertase (EC 3.2.1.26); endo-inulinase (EC 3.2.1.7); beta-2,6-fructan 6-levanbiohydrolase (EC 3.2.1.64); endo-levanase (EC 3.2.1.65); exo-inulinase (EC 3.2.1.80); fructan beta-(2,1)-fructosidase/1-exohydrolase (EC 3.2.1.153); fructan beta-(2,6)-fructosidase/6-exohydrolase (EC 3.2.1.154); sucrose:sucrose 1-fructosyltransferase (EC 2.4.1.99); fructan:fructan 1-fructosyltransferase (EC 2.4.1.100); sucrose:fructan 6-fructosyltransferase (EC 2.4.1.10); fructan:fructan 6G-fructosyltransferase (EC 2.4.1.243); levan fructosyltransferase (EC 2.4.1.-); [retaining] sucrose:sucrose 6-fructosyltransferase (6-SST) (EC 2.4.1.-); cycloinulo-oligosaccharide fructanotransferase (EC 2.4.1.-) [GH32]	sp|O07003|LEVB_BACSU Levanbiose-producing levanase; Xh	Xh	0	d__Bacteria;p__Firmicutes_A;c__Clostridia;o__Lachnospirales;f__Lachnospiraceae;g__Blautia_A;s__Blautia_A sp900066165	72.78
bin.1_scaffold_9545_7	bin.1	scaffold_9545	7	7006	7173	-1	E																		0	d__Bacteria;p__Firmicutes_A;c__Clostridia;o__Lachnospirales;f__Lachnospiraceae;g__Blautia_A;s__Blautia_A sp900066165	72.78
bin.1_scaffold_9574_1	bin.1	scaffold_9574	1	106	1386	-1	A		blab:EYS05_14165 DUF362 domain-containing protein	True	0.612	507.0	1.2699999999999998e-157								Domain of unknown function (DUF362) [PF04015.12]				0	d__Bacteria;p__Firmicutes_A;c__Clostridia;o__Lachnospirales;f__Lachnospiraceae;g__Blautia_A;s__Blautia_A sp900066165	72.78
bin.1_scaffold_9574_2	bin.1	scaffold_9574	2	1394	2062	-1	C		bhan:CGC63_06940 ABC-2 transporter permease	False	0.32	113.0	3.11e-25								ABC-2 family transporter protein [PF13346.6]				0	d__Bacteria;p__Firmicutes_A;c__Clostridia;o__Lachnospirales;f__Lachnospiraceae;g__Blautia_A;s__Blautia_A sp900066165	72.78
bin.1_scaffold_9574_3	bin.1	scaffold_9574	3	2059	2910	-1	A	K01990	lfm:LF20184_10950 ABC transporter ATP-binding protein; K01990	True	0.645	359.0	4.37e-109								ABC transporter [PF00005.27]				0	d__Bacteria;p__Firmicutes_A;c__Clostridia;o__Lachnospirales;f__Lachnospiraceae;g__Blautia_A;s__Blautia_A sp900066165	72.78
bin.1_scaffold_9574_4	bin.1	scaffold_9574	4	2913	3284	-1	C	K07979	rob:CK5_29710 Predicted transcriptional regulators; K07979	False	0.6609999999999999	164.0	2.7e-44								Bacterial regulatory proteins, gntR family [PF00392.21]				0	d__Bacteria;p__Firmicutes_A;c__Clostridia;o__Lachnospirales;f__Lachnospiraceae;g__Blautia_A;s__Blautia_A sp900066165	72.78
bin.1_scaffold_9574_5	bin.1	scaffold_9574	5	3637	4932	-1	A		blab:EYS05_10495 dicarboxylate/amino acid:cation symporter	True	0.778	684.0	9.899999999999996e-219								Sodium:dicarboxylate symporter family [PF00375.18]				0	d__Bacteria;p__Firmicutes_A;c__Clostridia;o__Lachnospirales;f__Lachnospiraceae;g__Blautia_A;s__Blautia_A sp900066165	72.78
bin.1_scaffold_9574_6	bin.1	scaffold_9574	6	4934	5782	-1	A	K00067	rto:RTO_20670 dTDP-4-dehydrorhamnose reductase; K00067	True	0.8009999999999999	465.0	1.2599999999999998e-145								RmlD substrate binding domain [PF04321.17]; NAD dependent epimerase/dehydratase family [PF01370.21]; GDP-mannose 4,6 dehydratase [PF16363.5]; Polysaccharide biosynthesis protein [PF02719.15]; 3-beta hydroxysteroid dehydrogenase/isomerase family [PF01073.19]		sp|Q9EQC1|3BHS7_MOUSE 3 beta-hydroxysteroid dehydrogenase type 7; Xh	Xh	0	d__Bacteria;p__Firmicutes_A;c__Clostridia;o__Lachnospirales;f__Lachnospiraceae;g__Blautia_A;s__Blautia_A sp900066165	72.78
bin.1_scaffold_9574_7	bin.1	scaffold_9574	7	5968	7197	1	A		rob:CK5_07390 hypothetical protein	True	0.7509999999999999	503.0	2.669999999999999e-156												0	d__Bacteria;p__Firmicutes_A;c__Clostridia;o__Lachnospirales;f__Lachnospiraceae;g__Blautia_A;s__Blautia_A sp900066165	72.78
bin.1_scaffold_9745_1	bin.1	scaffold_9745	1	120	299	-1	C		rum:CK1_11200 hypothetical protein	False	0.7829999999999999	81.0	7.029999999999999e-17												0	d__Bacteria;p__Firmicutes_A;c__Clostridia;o__Lachnospirales;f__Lachnospiraceae;g__Blautia_A;s__Blautia_A sp900066165	72.78
bin.1_scaffold_9745_2	bin.1	scaffold_9745	2	893	1957	1	C		baq:BACAU_2849 ydcL3; xerC-like Tyrosine recombinase	False	0.222	80.0	5.73e-13								Phage integrase family [PF00589.22]		sp|O10330|VLF1_NPVOP Very late expression factor 1; Xr	Xr	0	d__Bacteria;p__Firmicutes_A;c__Clostridia;o__Lachnospirales;f__Lachnospiraceae;g__Blautia_A;s__Blautia_A sp900066165	72.78
bin.1_scaffold_9745_3	bin.1	scaffold_9745	3	2006	2980	-1	A		cdrk:B9W14_17325 AraC family transcriptional regulator	True	0.64	409.0	2.1699999999999993e-125								Helix-turn-helix domain [PF12833.7]; Bacterial regulatory helix-turn-helix proteins, AraC family [PF00165.23]				0	d__Bacteria;p__Firmicutes_A;c__Clostridia;o__Lachnospirales;f__Lachnospiraceae;g__Blautia_A;s__Blautia_A sp900066165	72.78
bin.1_scaffold_9745_4	bin.1	scaffold_9745	4	2992	4254	-1	A		mac:MA_3471 hypothetical protein (multi-domain)	True	0.488	346.0	3.889999999999999e-102	MER0511047	M26	MER0511047 - family M26 non-peptidase homologues (Methanohalobium evestigatum) [M26.UNW]#M26#{peptidase unit: 1167-1512}~source YP_003727958~	False	0.217	83.0	3.5100000000000002e-15	M26 IgA1-specific Metallo-endopeptidase N-terminal region [PF05342.14]				0	d__Bacteria;p__Firmicutes_A;c__Clostridia;o__Lachnospirales;f__Lachnospiraceae;g__Blautia_A;s__Blautia_A sp900066165	72.78
bin.1_scaffold_9745_5	bin.1	scaffold_9745	5	4503	6155	-1	A	K00384	sbr:SY1_08950 putative alkyl hydroperoxide reductase F subunit; K00384	True	0.664	722.0	1.4599999999999993e-229								Pyridine nucleotide-disulphide oxidoreductase [PF07992.14]; Pyridine nucleotide-disulphide oxidoreductase [PF13738.6]; Flavin-binding monooxygenase-like [PF00743.19]; Thioredoxin domain [PF13192.6]; FAD binding domain [PF01494.19]; Lycopene cyclase protein [PF05834.12]; HI0933-like protein [PF03486.14]; FAD dependent oxidoreductase [PF12831.7]; FAD binding domain [PF00890.24]; Thi4 family [PF01946.17]; FAD dependent oxidoreductase [PF01266.24]; NAD(P)-binding Rossmann-like domain [PF13450.6]; GMC oxidoreductase [PF00732.19]		sp|P23160|R34K_CLOPA 34.2 kDa protein in rubredoxin operon; Xh	Xh	0	d__Bacteria;p__Firmicutes_A;c__Clostridia;o__Lachnospirales;f__Lachnospiraceae;g__Blautia_A;s__Blautia_A sp900066165	72.78
bin.1_scaffold_9745_6	bin.1	scaffold_9745	6	6155	6718	-1	A	K03386	sbr:SY1_08940 peroxiredoxin; K03386	True	0.934	368.0	3.8699999999999995e-114								AhpC/TSA family [PF00578.21]; Redoxin [PF08534.10]; SCO1/SenC [PF02630.14]				0	d__Bacteria;p__Firmicutes_A;c__Clostridia;o__Lachnospirales;f__Lachnospiraceae;g__Blautia_A;s__Blautia_A sp900066165	72.78
bin.1_scaffold_9745_7	bin.1	scaffold_9745	7	6892	7074	-1	C	K09861	eel:EUBELI_20028 hypothetical protein; K09861	False	0.815	96.0	3.09e-22								Peroxide stress protein YaaA [PF03883.14]				0	d__Bacteria;p__Firmicutes_A;c__Clostridia;o__Lachnospirales;f__Lachnospiraceae;g__Blautia_A;s__Blautia_A sp900066165	72.78
bin.1_scaffold_9785_1	bin.1	scaffold_9785	1	196	1482	1	A	K01740	rim:ROI_15170 O-acetylhomoserine sulfhydrolase; K01740	True	0.924	828.0	1.419999999999999e-268								Cys/Met metabolism PLP-dependent enzyme [PF01053.20]; Aminotransferase class-V [PF00266.19]; L-seryl-tRNA selenium transferase [PF03841.13]; Orn/Lys/Arg decarboxylase, major domain [PF01276.20]		sp|Q83A83|METC_COXBU Cystathionine beta-lyase; Xh	Xh	0	d__Bacteria;p__Firmicutes_A;c__Clostridia;o__Lachnospirales;f__Lachnospiraceae;g__Blautia_A;s__Blautia_A sp900066165	72.78
bin.1_scaffold_9785_2	bin.1	scaffold_9785	2	2245	3276	1	A	K02044	bprs:CK3_22210 ABC-type phosphate/phosphonate transport system, periplasmic component; K02044	True	0.7909999999999999	593.0	9.679999999999996e-189								ABC transporter, phosphonate, periplasmic substrate-binding protein [PF12974.7]				0	d__Bacteria;p__Firmicutes_A;c__Clostridia;o__Lachnospirales;f__Lachnospiraceae;g__Blautia_A;s__Blautia_A sp900066165	72.78
bin.1_scaffold_9785_3	bin.1	scaffold_9785	3	3370	4149	1	C	K02041	bprs:CK3_22200 ABC-type phosphate/phosphonate transport system, ATPase component; K02041	False	0.7	343.0	8.389999999999998e-104								ABC transporter [PF00005.27]; RecF/RecN/SMC N terminal domain [PF02463.19]				0	d__Bacteria;p__Firmicutes_A;c__Clostridia;o__Lachnospirales;f__Lachnospiraceae;g__Blautia_A;s__Blautia_A sp900066165	72.78
bin.1_scaffold_9785_4	bin.1	scaffold_9785	4	4142	5692	1	A	K02042	bprs:CK3_22190 phosphonate ABC transporter, permease protein PhnE; K02042	True	0.684	690.0	5.2299999999999977e-219												0	d__Bacteria;p__Firmicutes_A;c__Clostridia;o__Lachnospirales;f__Lachnospiraceae;g__Blautia_A;s__Blautia_A sp900066165	72.78
bin.1_scaffold_9785_5	bin.1	scaffold_9785	5	5792	7045	-1	C	K01187	rob:CK5_14100 Alpha-glucosidases, family 31 of glycosyl hydrolases; K01187	False	0.909	794.0	6.829999999999996e-257								Glycosyl hydrolases family 31 [PF01055.26]	GH31 alpha-glucosidase (EC 3.2.1.20); alpha-galactosidase (EC 3.2.1.22); alpha-mannosidase (EC 3.2.1.24); alpha-1,3-glucosidase (EC 3.2.1.84); sucrase-isomaltase (EC 3.2.1.48) (EC 3.2.1.10); alpha-xylosidase (EC 3.2.1.177); alpha-glucan lyase (EC 4.2.2.13); isomaltosyltransferase (EC 2.4.1.-); oligosaccharide alpha-1,4-glucosyltransferase (EC 2.4.1.161); sulfoquinovosidase (EC 3.2.1.-) [GH31]			0	d__Bacteria;p__Firmicutes_A;c__Clostridia;o__Lachnospirales;f__Lachnospiraceae;g__Blautia_A;s__Blautia_A sp900066165	72.78
bin.1_scaffold_9803_1	bin.1	scaffold_9803	1	1	744	1	A	K05601	bprs:CK3_07660 hydroxylamine reductase; K05601	True	0.848	435.0	4.629999999999999e-136								Prismane/CO dehydrogenase family [PF03063.20]				0	d__Bacteria;p__Firmicutes_A;c__Clostridia;o__Lachnospirales;f__Lachnospiraceae;g__Blautia_A;s__Blautia_A sp900066165	72.78
bin.1_scaffold_9803_2	bin.1	scaffold_9803	2	758	1369	1	C		rim:ROI_29320 4Fe-4S binding domain.	False	0.705	334.0	4.949999999999999e-102								4Fe-4S dicluster domain [PF14697.6]; 4Fe-4S dicluster domain [PF13187.6]; 4Fe-4S dicluster domain [PF12838.7]; 4Fe-4S dicluster domain [PF13247.6]; 4Fe-4S dicluster domain [PF13237.6]; 4Fe-4S binding domain [PF12837.7]; 4Fe-4S single cluster domain of Ferredoxin I [PF13370.6]; 4Fe-4S binding domain [PF12797.7]; 4Fe-4S binding domain [PF00037.27]				0	d__Bacteria;p__Firmicutes_A;c__Clostridia;o__Lachnospirales;f__Lachnospiraceae;g__Blautia_A;s__Blautia_A sp900066165	72.78
bin.1_scaffold_9803_3	bin.1	scaffold_9803	3	1539	2336	-1	C		csh:Closa_3220 Cof-like hydrolase	False	0.423	197.0	2.52e-53								haloacid dehalogenase-like hydrolase [PF08282.12]; Sucrose-6F-phosphate phosphohydrolase [PF05116.13]				0	d__Bacteria;p__Firmicutes_A;c__Clostridia;o__Lachnospirales;f__Lachnospiraceae;g__Blautia_A;s__Blautia_A sp900066165	72.78
bin.1_scaffold_9803_4	bin.1	scaffold_9803	4	2615	3370	-1	C	K03436	blab:EYS05_00240 DeoR/GlpR transcriptional regulator; K03436	False	0.623	298.0	1.6699999999999998e-88								DeoR C terminal sensor domain [PF00455.22]; DeoR-like helix-turn-helix domain [PF08220.12]				0	d__Bacteria;p__Firmicutes_A;c__Clostridia;o__Lachnospirales;f__Lachnospiraceae;g__Blautia_A;s__Blautia_A sp900066165	72.78
bin.1_scaffold_9803_5	bin.1	scaffold_9803	5	3364	5013	-1	A	K08483	byl:A4V09_21180 phosphoenolpyruvate--protein phosphotransferase; K08483	True	0.74	820.0	2.5799999999999988e-263								PEP-utilising enzyme, TIM barrel domain [PF02896.18]; PEP-utilising enzyme, N-terminal [PF05524.13]; PEP-utilising enzyme, mobile domain [PF00391.23]				0	d__Bacteria;p__Firmicutes_A;c__Clostridia;o__Lachnospirales;f__Lachnospiraceae;g__Blautia_A;s__Blautia_A sp900066165	72.78
bin.1_scaffold_9803_6	bin.1	scaffold_9803	6	5174	5431	-1	C	K02784	blab:EYS05_00245 HPr family phosphocarrier protein; K02784	False	0.731	128.0	1.03e-32								PTS HPr component phosphorylation site [PF00381.19]				0	d__Bacteria;p__Firmicutes_A;c__Clostridia;o__Lachnospirales;f__Lachnospiraceae;g__Blautia_A;s__Blautia_A sp900066165	72.78
bin.1_scaffold_9803_7	bin.1	scaffold_9803	7	5651	7030	-1	A	K02770	blab:EYS05_00250 PTS fructose transporter subunit IIC; K02770	True	0.792	745.0	4.239999999999997e-239								Phosphotransferase system, EIIC [PF02378.18]; PTS system, Lactose/Cellobiose specific IIB subunit [PF02302.17]				0	d__Bacteria;p__Firmicutes_A;c__Clostridia;o__Lachnospirales;f__Lachnospiraceae;g__Blautia_A;s__Blautia_A sp900066165	72.78
bin.1_scaffold_9829_1	bin.1	scaffold_9829	1	1	1389	1	A		rum:CK1_13000 cytidyltransferase-related domain	True	0.723	646.0	5.199999999999998e-205								Cytidylyltransferase-like [PF01467.26]; Oxidoreductase family, NAD-binding Rossmann fold [PF01408.22]				0	d__Bacteria;p__Firmicutes_A;c__Clostridia;o__Lachnospirales;f__Lachnospiraceae;g__Blautia_A;s__Blautia_A sp900066165	72.78
bin.1_scaffold_9829_2	bin.1	scaffold_9829	2	1393	3672	1	A	K07271	blab:EYS05_05095 LicD family protein; K07271	True	0.601	885.0	6.7299999999999955e-282								LicD family [PF04991.13]				0	d__Bacteria;p__Firmicutes_A;c__Clostridia;o__Lachnospirales;f__Lachnospiraceae;g__Blautia_A;s__Blautia_A sp900066165	72.78
bin.1_scaffold_9829_3	bin.1	scaffold_9829	3	3757	4914	1	C	K07271	blab:EYS05_05090 LicD family protein; K07271	False	0.40399999999999997	269.0	5.769999999999998e-76												0	d__Bacteria;p__Firmicutes_A;c__Clostridia;o__Lachnospirales;f__Lachnospiraceae;g__Blautia_A;s__Blautia_A sp900066165	72.78
bin.1_scaffold_9829_4	bin.1	scaffold_9829	4	4911	6797	1	A	K01652	rum:CK1_13040 Thiamine pyrophosphate-requiring enzymes [acetolactate synthase, pyruvate dehydrogenase (cytochrome), glyoxylate carboligase, phosphonopyruvate decarboxylase]; K01652	True	0.6829999999999999	855.0	5.819999999999996e-274								Thiamine pyrophosphate enzyme, N-terminal TPP binding domain [PF02776.18]; Thiamine pyrophosphate enzyme, C-terminal TPP binding domain [PF02775.21]; Thiamine pyrophosphate enzyme, central domain [PF00205.22]		sp|P09114|ILVB2_TOBAC Acetolactate synthase 2, chloroplastic; Xh	Xh	0	d__Bacteria;p__Firmicutes_A;c__Clostridia;o__Lachnospirales;f__Lachnospiraceae;g__Blautia_A;s__Blautia_A sp900066165	72.78
bin.1_scaffold_9851_1	bin.1	scaffold_9851	1	1	1899	-1	A	K04759	ddh:Desde_0306 ferrous iron transporter FeoB; K04759	True	0.753	968.0	6.034e-313								Ferrous iron transport protein B [PF02421.18]; FeoB cytosolic helical domain [PF17910.1]; Ferrous iron transport protein B C terminus [PF07664.12]; 50S ribosome-binding GTPase [PF01926.23]; Ras family [PF00071.22]				0	d__Bacteria;p__Firmicutes_A;c__Clostridia;o__Lachnospirales;f__Lachnospiraceae;g__Blautia_A;s__Blautia_A sp900066165	72.78
bin.1_scaffold_9851_2	bin.1	scaffold_9851	2	2446	3030	1	C		cct:CC1_11050 Predicted membrane protein	False	0.722	284.0	8.089999999999999e-85								Putative manganese efflux pump [PF02659.15]				0	d__Bacteria;p__Firmicutes_A;c__Clostridia;o__Lachnospirales;f__Lachnospiraceae;g__Blautia_A;s__Blautia_A sp900066165	72.78
bin.1_scaffold_9851_3	bin.1	scaffold_9851	3	3176	4180	-1	A	K07301	rum:CK1_39950 Ca2+/Na+ antiporter; K07301	True	0.696	468.0	1.0599999999999996e-145								Sodium/calcium exchanger protein [PF01699.24]				0	d__Bacteria;p__Firmicutes_A;c__Clostridia;o__Lachnospirales;f__Lachnospiraceae;g__Blautia_A;s__Blautia_A sp900066165	72.78
bin.1_scaffold_9851_4	bin.1	scaffold_9851	4	4528	4899	-1	C	K21903	ere:EUBREC_2967 probable transcriptional regulator; K21903	False	0.81	205.0	7.700000000000001e-59								Bacterial regulatory protein, arsR family [PF01022.20]; Helix-turn-helix domain [PF12840.7]				0	d__Bacteria;p__Firmicutes_A;c__Clostridia;o__Lachnospirales;f__Lachnospiraceae;g__Blautia_A;s__Blautia_A sp900066165	72.78
bin.1_scaffold_9851_5	bin.1	scaffold_9851	5	4922	6766	-1	A	K01534	rto:RTO_05410 heavy metal-(Cd/Co/Hg/Pb/Zn)-translocating P-type ATPase; K01534	True	0.767	968.0	1.972e-313								haloacid dehalogenase-like hydrolase [PF00702.26]; E1-E2 ATPase [PF00122.20]				0	d__Bacteria;p__Firmicutes_A;c__Clostridia;o__Lachnospirales;f__Lachnospiraceae;g__Blautia_A;s__Blautia_A sp900066165	72.78
bin.1_scaffold_9882_1	bin.1	scaffold_9882	1	321	1061	1	C		btho:Btheta7330_00741 hypothetical protein	False	0.389	169.0	4.07e-44								Domain of unknown function (DUF3825) [PF12873.7]				0	d__Bacteria;p__Firmicutes_A;c__Clostridia;o__Lachnospirales;f__Lachnospiraceae;g__Blautia_A;s__Blautia_A sp900066165	72.78
bin.1_scaffold_9882_2	bin.1	scaffold_9882	2	1357	2082	1	C		blab:EYS05_00890 hypothetical protein	False	0.34299999999999997	118.0	1.3699999999999999e-26												0	d__Bacteria;p__Firmicutes_A;c__Clostridia;o__Lachnospirales;f__Lachnospiraceae;g__Blautia_A;s__Blautia_A sp900066165	72.78
bin.1_scaffold_9882_3	bin.1	scaffold_9882	3	2413	4527	1	A	K01784	fpr:FP2_28970 hypothetical protein; K01784	True	0.396	473.0	2.849999999999999e-141												0	d__Bacteria;p__Firmicutes_A;c__Clostridia;o__Lachnospirales;f__Lachnospiraceae;g__Blautia_A;s__Blautia_A sp900066165	72.78
bin.1_scaffold_9882_4	bin.1	scaffold_9882	4	4524	5429	1	C		fpr:FP2_28980 hypothetical protein	False	0.41600000000000004	215.0	5.47e-59												0	d__Bacteria;p__Firmicutes_A;c__Clostridia;o__Lachnospirales;f__Lachnospiraceae;g__Blautia_A;s__Blautia_A sp900066165	72.78
bin.1_scaffold_9882_5	bin.1	scaffold_9882	5	5405	6976	1	A		sgt:SGGB_0703 signal peptide containing protein	True	0.595	598.0	3.239999999999999e-187								Uncharacterised protein conserved in bacteria (DUF2194) [PF09960.9]				0	d__Bacteria;p__Firmicutes_A;c__Clostridia;o__Lachnospirales;f__Lachnospiraceae;g__Blautia_A;s__Blautia_A sp900066165	72.78
bin.1_scaffold_995_1	bin.1	scaffold_995	1	1	567	1	A		bprs:CK3_10820 Predicted oxidoreductases of the aldo/keto reductase family	True	0.998	399.0	1.1399999999999996e-124								4Fe-4S dicluster domain [PF13534.6]; 4Fe-4S dicluster domain [PF13187.6]; 4Fe-4S dicluster domain [PF13237.6]				0	d__Bacteria;p__Firmicutes_A;c__Clostridia;o__Lachnospirales;f__Lachnospiraceae;g__Blautia_A;s__Blautia_A sp900066165	72.78
bin.1_scaffold_995_2	bin.1	scaffold_995	2	1070	1462	1	C	K02387	bprs:CK3_10830 flagellar basal-body rod protein FlgB; K02387	False	0.9209999999999999	253.0	3.7099999999999993e-75								Flagella basal body rod protein [PF00460.20]				0	d__Bacteria;p__Firmicutes_A;c__Clostridia;o__Lachnospirales;f__Lachnospiraceae;g__Blautia_A;s__Blautia_A sp900066165	72.78
bin.1_scaffold_995_3	bin.1	scaffold_995	3	1499	1816	1	C	K02408	bprs:CK3_10840 flagellar hook-basal body complex protein FliE; K02408	False	0.927	206.0	1.72e-59								Flagellar hook-basal body complex protein FliE [PF02049.18]				0	d__Bacteria;p__Firmicutes_A;c__Clostridia;o__Lachnospirales;f__Lachnospiraceae;g__Blautia_A;s__Blautia_A sp900066165	72.78
bin.1_scaffold_995_4	bin.1	scaffold_995	4	1880	3616	1	A	K02409	bprs:CK3_10860 Flagellar biosynthesis/type III secretory pathway lipoprotein; K02409	True	0.885	768.0	7.169999999999998e-245								Secretory protein of YscJ/FliF family [PF01514.17]; Flagellar M-ring protein C-terminal [PF08345.11]				0	d__Bacteria;p__Firmicutes_A;c__Clostridia;o__Lachnospirales;f__Lachnospiraceae;g__Blautia_A;s__Blautia_A sp900066165	72.78
bin.1_scaffold_995_5	bin.1	scaffold_995	5	3594	4652	1	A	K02410	bprs:CK3_10880 flagellar motor switch protein FliG; K02410	True	0.922	681.0	3.2899999999999985e-219								FliG C-terminal domain [PF01706.16]; FliG N-terminal domain [PF14842.6]; FliG middle domain [PF14841.6]				0	d__Bacteria;p__Firmicutes_A;c__Clostridia;o__Lachnospirales;f__Lachnospiraceae;g__Blautia_A;s__Blautia_A sp900066165	72.78
bin.1_scaffold_995_6	bin.1	scaffold_995	6	4642	5457	1	C	K02411	lacy:A4V08_31085 flagellar biosynthesis/type III secretory pathway protein; K02411	False	0.462	175.0	9.319999999999999e-46								Flagellar assembly protein FliH [PF02108.16]				0	d__Bacteria;p__Firmicutes_A;c__Clostridia;o__Lachnospirales;f__Lachnospiraceae;g__Blautia_A;s__Blautia_A sp900066165	72.78
bin.1_scaffold_995_7	bin.1	scaffold_995	7	5497	6798	1	A	K02412	bprs:CK3_10900 type III secretion system ATPase, FliI/YscN; K02412	True	0.945	861.0	5.789999999999997e-280								ATP synthase alpha/beta family, nucleotide-binding domain [PF00006.25]; T3SS EscN ATPase C-terminal domain [PF18269.1]; ATP synthase alpha/beta family, beta-barrel domain [PF02874.23]				0	d__Bacteria;p__Firmicutes_A;c__Clostridia;o__Lachnospirales;f__Lachnospiraceae;g__Blautia_A;s__Blautia_A sp900066165	72.78
bin.1_scaffold_995_8	bin.1	scaffold_995	8	6823	7281	1	C	K02413	bprs:CK3_10910 Flagellar FliJ protein.; K02413	False	0.873	278.0	2.44e-83								Flagellar FliJ protein [PF02050.16]				0	d__Bacteria;p__Firmicutes_A;c__Clostridia;o__Lachnospirales;f__Lachnospiraceae;g__Blautia_A;s__Blautia_A sp900066165	72.78
bin.1_scaffold_995_9	bin.1	scaffold_995	9	7283	8506	1	C		lacy:A4V08_31100 flagellar hook-length control protein FliK	False	0.38799999999999996	88.0	3.01e-15								Flagellar hook-length control protein FliK [PF02120.16]				0	d__Bacteria;p__Firmicutes_A;c__Clostridia;o__Lachnospirales;f__Lachnospiraceae;g__Blautia_A;s__Blautia_A sp900066165	72.78
bin.1_scaffold_995_10	bin.1	scaffold_995	10	8525	9094	1	C	K02389	bprs:CK3_10930 Flagellar hook capping protein; K02389	False	0.873	345.0	7.069999999999999e-106								Flagellar hook capping protein - N-terminal region [PF03963.14]; FlgD Tudor-like domain [PF13861.6]				0	d__Bacteria;p__Firmicutes_A;c__Clostridia;o__Lachnospirales;f__Lachnospiraceae;g__Blautia_A;s__Blautia_A sp900066165	72.78
bin.1_scaffold_995_11	bin.1	scaffold_995	11	9111	10031	1	A	K02390	bprs:CK3_10940 fagellar hook-basal body proteins; K02390	True	0.91	583.0	3.3599999999999982e-186								Flagellar basal body rod FlgEFG protein C-terminal [PF06429.13]; Flagella basal body rod protein [PF00460.20]				0	d__Bacteria;p__Firmicutes_A;c__Clostridia;o__Lachnospirales;f__Lachnospiraceae;g__Blautia_A;s__Blautia_A sp900066165	72.78
bin.1_scaffold_995_12	bin.1	scaffold_995	12	10037	10240	1	C	K02385	bprs:CK3_10950 Uncharacterized protein, possibly involved in motility; K02385	False	0.972	139.0	4.33e-37								Flagellar and Swarming motility proteins [PF06289.11]				0	d__Bacteria;p__Firmicutes_A;c__Clostridia;o__Lachnospirales;f__Lachnospiraceae;g__Blautia_A;s__Blautia_A sp900066165	72.78
bin.1_scaffold_995_13	bin.1	scaffold_995	13	10253	11071	1	A	K02556	lacy:A4V08_31120 motility protein A; K02556	True	0.753	401.0	1.1699999999999999e-123								MotA/TolQ/ExbB proton channel family [PF01618.16]				0	d__Bacteria;p__Firmicutes_A;c__Clostridia;o__Lachnospirales;f__Lachnospiraceae;g__Blautia_A;s__Blautia_A sp900066165	72.78
bin.1_scaffold_995_14	bin.1	scaffold_995	14	11068	12009	1	A	K02557	bprs:CK3_10970 Flagellar motor protein; K02557	True	0.919	604.0	3.559999999999999e-193								Membrane MotB of proton-channel complex MotA/MotB [PF13677.6]; OmpA family [PF00691.20]				0	d__Bacteria;p__Firmicutes_A;c__Clostridia;o__Lachnospirales;f__Lachnospiraceae;g__Blautia_A;s__Blautia_A sp900066165	72.78
bin.1_scaffold_995_15	bin.1	scaffold_995	15	12025	13116	1	A	K02416	bprs:CK3_10980 Flagellar motor switch protein; K02416	True	0.9420000000000001	719.0	2.929999999999999e-232								Flagellar motor switch protein FliM [PF02154.15]; Type III flagellar switch regulator (C-ring) FliN C-term [PF01052.20]				0	d__Bacteria;p__Firmicutes_A;c__Clostridia;o__Lachnospirales;f__Lachnospiraceae;g__Blautia_A;s__Blautia_A sp900066165	72.78
bin.1_scaffold_995_16	bin.1	scaffold_995	16	13173	13535	1	C	K03413	bprs:CK3_10990 Response regulator containing CheY-like receiver, AAA-type ATPase, and DNA-binding domains; K03413	False	0.93	236.0	1.3199999999999998e-69								Response regulator receiver domain [PF00072.24]				0	d__Bacteria;p__Firmicutes_A;c__Clostridia;o__Lachnospirales;f__Lachnospiraceae;g__Blautia_A;s__Blautia_A sp900066165	72.78
bin.1_scaffold_995_17	bin.1	scaffold_995	17	13556	14005	1	C	K02388	bprs:CK3_11000 flagellar basal-body rod protein FlgC; K02388	False	0.935	294.0	3.689999999999999e-89								Flagella basal body rod protein [PF00460.20]; Flagellar basal body rod FlgEFG protein C-terminal [PF06429.13]				0	d__Bacteria;p__Firmicutes_A;c__Clostridia;o__Lachnospirales;f__Lachnospiraceae;g__Blautia_A;s__Blautia_A sp900066165	72.78
bin.1_scaffold_995_18	bin.1	scaffold_995	18	14026	15327	1	A	K02417	bprs:CK3_11010 flagellar motor switch protein FliN; K02417	True	0.847	781.0	3.399999999999998e-252								Type III flagellar switch regulator (C-ring) FliN C-term [PF01052.20]; CheC-like family [PF04509.12]				0	d__Bacteria;p__Firmicutes_A;c__Clostridia;o__Lachnospirales;f__Lachnospiraceae;g__Blautia_A;s__Blautia_A sp900066165	72.78
bin.1_scaffold_995_19	bin.1	scaffold_995	19	15329	15595	1	C	K02418	bprs:CK3_11020 Flagellar biogenesis protein; K02418	False	0.9359999999999999	175.0	5.26e-49								Flagellar biosynthesis protein, FliO [PF04347.13]				0	d__Bacteria;p__Firmicutes_A;c__Clostridia;o__Lachnospirales;f__Lachnospiraceae;g__Blautia_A;s__Blautia_A sp900066165	72.78
bin.1_scaffold_995_20	bin.1	scaffold_995	20	15588	16244	1	A	K02419	bprs:CK3_11030 flagellar biosynthetic protein FliP; K02419	True	0.897	410.0	6.929999999999998e-128								FliP family [PF00813.20]				0	d__Bacteria;p__Firmicutes_A;c__Clostridia;o__Lachnospirales;f__Lachnospiraceae;g__Blautia_A;s__Blautia_A sp900066165	72.78
bin.1_scaffold_995_21	bin.1	scaffold_995	21	16260	16523	1	C	K02420	bprs:CK3_11040 Flagellar biosynthesis pathway, component FliQ; K02420	False	0.8490000000000001	155.0	3.719999999999999e-42								Bacterial export proteins, family 3 [PF01313.19]				0	d__Bacteria;p__Firmicutes_A;c__Clostridia;o__Lachnospirales;f__Lachnospiraceae;g__Blautia_A;s__Blautia_A sp900066165	72.78
bin.1_scaffold_995_22	bin.1	scaffold_995	22	16533	17291	1	A	K02421	bprs:CK3_11050 flagellar biosynthetic protein FliR; K02421	True	0.907	479.0	2.7099999999999996e-151								Bacterial export proteins, family 1 [PF01311.20]				0	d__Bacteria;p__Firmicutes_A;c__Clostridia;o__Lachnospirales;f__Lachnospiraceae;g__Blautia_A;s__Blautia_A sp900066165	72.78
bin.1_scaffold_995_23	bin.1	scaffold_995	23	17309	18382	1	A	K02401	bprs:CK3_11060 flagellar biosynthetic protein FlhB; K02401	True	0.92	689.0	7.619999999999996e-222	MER0327013	N06	MER0327013 - FlhB protein ({Escherichia coli}) () [N06.A01]#N06#{peptidase unit: 7-356}~source CBL40854~	True	0.9209999999999999	676.0	6.269999999999996e-219	FlhB HrpN YscU SpaS Family [PF01312.19]				0	d__Bacteria;p__Firmicutes_A;c__Clostridia;o__Lachnospirales;f__Lachnospiraceae;g__Blautia_A;s__Blautia_A sp900066165	72.78
bin.1_scaffold_995_24	bin.1	scaffold_995	24	18404	20527	1	A	K02400	bprs:CK3_11070 flagellar biosynthesis protein FlhA; K02400	True	0.895	1319.0	0.0								FHIPEP family [PF00771.20]				0	d__Bacteria;p__Firmicutes_A;c__Clostridia;o__Lachnospirales;f__Lachnospiraceae;g__Blautia_A;s__Blautia_A sp900066165	72.78
bin.1_scaffold_995_25	bin.1	scaffold_995	25	20577	21374	1	A	K02405	bprs:CK3_11080 RNA polymerase sigma factor, sigma-70 family; K02405	True	0.937	522.0	5.949999999999998e-166								Sigma-70, region 4 [PF04545.16]; Sigma-70 region 2 [PF04542.14]; Sigma-70 region 3 [PF04539.16]		sp|P33658|RPSG_CLOAB RNA polymerase sigma-G factor; Xh	Xh	0	d__Bacteria;p__Firmicutes_A;c__Clostridia;o__Lachnospirales;f__Lachnospiraceae;g__Blautia_A;s__Blautia_A sp900066165	72.78
bin.1_scaffold_995_26	bin.1	scaffold_995	26	21355	22152	1	A	K02392	bprs:CK3_11090 fagellar hook-basal body proteins; K02392	True	0.935	521.0	1.5299999999999995e-165								Flagellar basal body rod FlgEFG protein C-terminal [PF06429.13]; Flagella basal body rod protein [PF00460.20]				0	d__Bacteria;p__Firmicutes_A;c__Clostridia;o__Lachnospirales;f__Lachnospiraceae;g__Blautia_A;s__Blautia_A sp900066165	72.78
bin.1_scaffold_995_27	bin.1	scaffold_995	27	22166	22957	1	A	K02392	bprs:CK3_11100 fagellar hook-basal body proteins; K02392	True	0.9420000000000001	522.0	7.419999999999997e-166								Flagellar basal body rod FlgEFG protein C-terminal [PF06429.13]; Flagella basal body rod protein [PF00460.20]				0	d__Bacteria;p__Firmicutes_A;c__Clostridia;o__Lachnospirales;f__Lachnospiraceae;g__Blautia_A;s__Blautia_A sp900066165	72.78
bin.1_scaffold_995_28	bin.1	scaffold_995	28	22966	23586	1	A	K03410	bprs:CK3_11110 Chemotaxis protein CheC, inhibitor of MCP methylation; K03410	True	0.929	403.0	1.1499999999999998e-125								Chemotaxis phosphatase CheX [PF13690.6]; CheC-like family [PF04509.12]				0	d__Bacteria;p__Firmicutes_A;c__Clostridia;o__Lachnospirales;f__Lachnospiraceae;g__Blautia_A;s__Blautia_A sp900066165	72.78
bin.1_scaffold_995_29	bin.1	scaffold_995	29	23586	24074	1	C	K03411	bprs:CK3_11120 Chemotaxis protein; stimulates methylation of MCP proteins; K03411	False	0.95	325.0	1.0199999999999996e-99								CheD chemotactic sensory transduction [PF03975.13]				0	d__Bacteria;p__Firmicutes_A;c__Clostridia;o__Lachnospirales;f__Lachnospiraceae;g__Blautia_A;s__Blautia_A sp900066165	72.78
bin.1_scaffold_995_30	bin.1	scaffold_995	30	24145	25083	1	A	K03415	bprs:CK3_11130 Chemotaxis signal transduction protein; K03415	True	0.946	621.0	2.349999999999999e-199								CheW-like domain [PF01584.19]; Response regulator receiver domain [PF00072.24]				0	d__Bacteria;p__Firmicutes_A;c__Clostridia;o__Lachnospirales;f__Lachnospiraceae;g__Blautia_A;s__Blautia_A sp900066165	72.78
bin.1_scaffold_995_31	bin.1	scaffold_995	31	25098	26237	1	A		bprs:CK3_11140 hemerythrin-like metal-binding domain	True	0.917	728.0	6.019999999999996e-235								Methyl-accepting chemotaxis protein (MCP) signalling domain [PF00015.21]; Hemerythrin HHE cation binding domain [PF01814.23]; Sensory domain found in PocR [PF10114.9]				0	d__Bacteria;p__Firmicutes_A;c__Clostridia;o__Lachnospirales;f__Lachnospiraceae;g__Blautia_A;s__Blautia_A sp900066165	72.78
bin.1_scaffold_995_32	bin.1	scaffold_995	32	26329	27099	1	A	K03496	bprs:CK3_11150 ATPases involved in chromosome partitioning; K03496	True	0.9359999999999999	504.0	7.739999999999999e-160								AAA domain [PF13614.6]; Cellulose biosynthesis protein BcsQ [PF06564.12]; ATPase MipZ [PF09140.11]; NUBPL iron-transfer P-loop NTPase [PF10609.9]; VirC1 protein [PF07015.11]; CobQ/CobB/MinD/ParA nucleotide binding domain [PF01656.23]; Anion-transporting ATPase [PF02374.15]; 4Fe-4S iron sulfur cluster binding proteins, NifH/frxC family [PF00142.18]		sp|P07620|PARA_ECOLX Plasmid partition protein A; Xh	Xh	0	d__Bacteria;p__Firmicutes_A;c__Clostridia;o__Lachnospirales;f__Lachnospiraceae;g__Blautia_A;s__Blautia_A sp900066165	72.78
bin.1_scaffold_995_33	bin.1	scaffold_995	33	27101	27820	1	A		bprs:CK3_11160 Late competence development protein ComFB.	True	0.84	417.0	8.679999999999998e-130								Late competence development protein ComFB [PF10719.9]				0	d__Bacteria;p__Firmicutes_A;c__Clostridia;o__Lachnospirales;f__Lachnospiraceae;g__Blautia_A;s__Blautia_A sp900066165	72.78
bin.1_scaffold_995_34	bin.1	scaffold_995	34	27939	30356	1	A	K02407	bprs:CK3_11170 Flagellar capping protein; K02407	True	0.8859999999999999	1485.0	0.0								Flagellar hook-associated protein 2 C-terminus [PF07195.12]; Flagellar hook-associated protein 2 N-terminus [PF02465.18]				0	d__Bacteria;p__Firmicutes_A;c__Clostridia;o__Lachnospirales;f__Lachnospiraceae;g__Blautia_A;s__Blautia_A sp900066165	72.78
bin.1_scaffold_995_35	bin.1	scaffold_995	35	30372	30779	1	C	K02422	bprs:CK3_11180 Flagellin-specific chaperone FliS; K02422	False	0.9329999999999999	266.0	1.0299999999999998e-79								Flagellar protein FliS [PF02561.14]				0	d__Bacteria;p__Firmicutes_A;c__Clostridia;o__Lachnospirales;f__Lachnospiraceae;g__Blautia_A;s__Blautia_A sp900066165	72.78
bin.1_scaffold_995_36	bin.1	scaffold_995	36	30790	31194	1	C		bprs:CK3_11190 hypothetical protein	False	0.9129999999999999	258.0	7.419999999999999e-77												0	d__Bacteria;p__Firmicutes_A;c__Clostridia;o__Lachnospirales;f__Lachnospiraceae;g__Blautia_A;s__Blautia_A sp900066165	72.78
bin.1_scaffold_995_37	bin.1	scaffold_995	37	31201	32292	1	A		bprs:CK3_11210 hypothetical protein	True	0.9520000000000001	412.0	6.839999999999998e-126								Uncharacterised nucleotidyltransferase [PF14907.6]				0	d__Bacteria;p__Firmicutes_A;c__Clostridia;o__Lachnospirales;f__Lachnospiraceae;g__Blautia_A;s__Blautia_A sp900066165	72.78
bin.1_scaffold_995_38	bin.1	scaffold_995	38	32342	32578	-1	C	K03563	bprs:CK3_11220 carbon storage regulator (csrA); K03563	False	0.907	150.0	1.4599999999999998e-40								Global regulator protein family [PF02599.16]				0	d__Bacteria;p__Firmicutes_A;c__Clostridia;o__Lachnospirales;f__Lachnospiraceae;g__Blautia_A;s__Blautia_A sp900066165	72.78
bin.1_scaffold_995_39	bin.1	scaffold_995	39	32581	33054	-1	C	K13626	bprs:CK3_11230 Uncharacterized protein conserved in bacteria; K13626	False	0.966	321.0	1.8799999999999996e-98								FliW protein [PF02623.15]				0	d__Bacteria;p__Firmicutes_A;c__Clostridia;o__Lachnospirales;f__Lachnospiraceae;g__Blautia_A;s__Blautia_A sp900066165	72.78
bin.1_scaffold_995_40	bin.1	scaffold_995	40	33083	33574	-1	C		bprs:CK3_11240 hypothetical protein	False	0.9540000000000001	329.0	6.239999999999999e-101												0	d__Bacteria;p__Firmicutes_A;c__Clostridia;o__Lachnospirales;f__Lachnospiraceae;g__Blautia_A;s__Blautia_A sp900066165	72.78
bin.1_scaffold_995_41	bin.1	scaffold_995	41	33648	34769	-1	A	K02397	bprs:CK3_11250 Flagellin and related hook-associated proteins; K02397	True	0.912	712.0	1.3499999999999996e-229								Bacterial flagellin C-terminal helical region [PF00700.21]				0	d__Bacteria;p__Firmicutes_A;c__Clostridia;o__Lachnospirales;f__Lachnospiraceae;g__Blautia_A;s__Blautia_A sp900066165	72.78
bin.1_scaffold_995_42	bin.1	scaffold_995	42	34792	36459	-1	A	K02396	bprs:CK3_11260 flagellar hook-associated protein FlgK; K02396	True	0.903	1050.0	0.0								Flagella basal body rod protein [PF00460.20]				0	d__Bacteria;p__Firmicutes_A;c__Clostridia;o__Lachnospirales;f__Lachnospiraceae;g__Blautia_A;s__Blautia_A sp900066165	72.78
bin.1_scaffold_995_43	bin.1	scaffold_995	43	36511	36939	-1	C		bprs:CK3_11270 FlgN protein.	False	0.9129999999999999	273.0	4.8799999999999994e-82								FlgN protein [PF05130.12]				0	d__Bacteria;p__Firmicutes_A;c__Clostridia;o__Lachnospirales;f__Lachnospiraceae;g__Blautia_A;s__Blautia_A sp900066165	72.78
bin.1_scaffold_995_44	bin.1	scaffold_995	44	36936	37247	-1	C	K02398	bprs:CK3_11280 Anti-sigma-28 factor, FlgM.; K02398	False	0.9109999999999999	198.0	8.680000000000001e-57												0	d__Bacteria;p__Firmicutes_A;c__Clostridia;o__Lachnospirales;f__Lachnospiraceae;g__Blautia_A;s__Blautia_A sp900066165	72.78
bin.1_scaffold_995_45	bin.1	scaffold_995	45	37506	38927	1	A		bprs:CK3_11290 hypothetical protein	True	0.935	929.0	1.499999999999999e-302												0	d__Bacteria;p__Firmicutes_A;c__Clostridia;o__Lachnospirales;f__Lachnospiraceae;g__Blautia_A;s__Blautia_A sp900066165	72.78
bin.1_scaffold_995_46	bin.1	scaffold_995	46	38914	39225	1	C	K04061	bprs:CK3_11300 Uncharacterized homolog of the cytoplasmic domain of flagellar protein FhlB; K04061	False	0.929	203.0	2.6799999999999996e-58	MER0911999	N06	MER0911999 - family N6 non-lyase homologues (Clostridium celerecrescens) [N06.UNW]#N06#{peptidase unit: 12-81}~source A0A084JGP4~	False	0.728	106.0	4.1500000000000003e-26	FlhB HrpN YscU SpaS Family [PF01312.19]				0	d__Bacteria;p__Firmicutes_A;c__Clostridia;o__Lachnospirales;f__Lachnospiraceae;g__Blautia_A;s__Blautia_A sp900066165	72.78
bin.1_scaffold_995_47	bin.1	scaffold_995	47	39200	40612	1	A		bprs:CK3_11310 FOG: Glucan-binding domain (YG repeat)	True	0.99	984.0	6.67e-322												0	d__Bacteria;p__Firmicutes_A;c__Clostridia;o__Lachnospirales;f__Lachnospiraceae;g__Blautia_A;s__Blautia_A sp900066165	72.78
bin.1_scaffold_995_48	bin.1	scaffold_995	48	40632	41885	1	A		bprs:CK3_11320 Putative cell wall binding repeat.	True	0.9740000000000001	857.0	4.669999999999998e-279												0	d__Bacteria;p__Firmicutes_A;c__Clostridia;o__Lachnospirales;f__Lachnospiraceae;g__Blautia_A;s__Blautia_A sp900066165	72.78
bin.1_scaffold_995_49	bin.1	scaffold_995	49	41891	42685	1	A		bprs:CK3_11330 Soluble lytic murein transglycosylase and related regulatory proteins (some contain LysM/invasin domains)	True	0.912	505.0	5.989999999999999e-160	MER0025057	M23B	MER0025057 - yomI g.p. ({Bacillus subtilis}) () [M23.A04]#M23B#{peptidase unit: 1489-1687}~source NP_046584~	False	0.7879999999999999	90.0	2.63e-18	Transglycosylase SLT domain [PF01464.20]	GH23 lysozyme type G (EC 3.2.1.17); peptidoglycan lyase (EC 4.2.2.n1) also known in the literature as peptidoglycan lytic transglycosylase; chitinase (EC 3.2.1.14) [GH23]			0	d__Bacteria;p__Firmicutes_A;c__Clostridia;o__Lachnospirales;f__Lachnospiraceae;g__Blautia_A;s__Blautia_A sp900066165	72.78
bin.1_scaffold_995_50	bin.1	scaffold_995	50	42838	43698	1	A	K02406	bprs:CK3_11340 Flagellin and related hook-associated proteins; K02406	True	0.888	531.0	2.1199999999999995e-168								Bacterial flagellin N-terminal helical region [PF00669.20]; Bacterial flagellin C-terminal helical region [PF00700.21]				0	d__Bacteria;p__Firmicutes_A;c__Clostridia;o__Lachnospirales;f__Lachnospiraceae;g__Blautia_A;s__Blautia_A sp900066165	72.78
bin.1_scaffold_995_51	bin.1	scaffold_995	51	43863	44687	1	A	K02406	bprs:CK3_11350 Flagellin and related hook-associated proteins; K02406	True	0.797	452.0	1.5299999999999996e-141								Bacterial flagellin N-terminal helical region [PF00669.20]; Bacterial flagellin C-terminal helical region [PF00700.21]				0	d__Bacteria;p__Firmicutes_A;c__Clostridia;o__Lachnospirales;f__Lachnospiraceae;g__Blautia_A;s__Blautia_A sp900066165	72.78
bin.101_scaffold_10441_1	bin.101	scaffold_10441	1	292	1599	1	A		rho:RHOM_03695 hypothetical protein	True	0.628	532.0	6.449999999999998e-166								MatE [PF01554.18]				0	d__Bacteria;p__Firmicutes_A;c__Clostridia;o__Lachnospirales;f__Lachnospiraceae;g__Lachnospira;s__Lachnospira sp000436475	95.03
bin.101_scaffold_10441_2	bin.101	scaffold_10441	2	1627	1854	1	C		rim:ROI_15460 hypothetical protein	False	0.726	111.0	5.22e-27												0	d__Bacteria;p__Firmicutes_A;c__Clostridia;o__Lachnospirales;f__Lachnospiraceae;g__Lachnospira;s__Lachnospira sp000436475	95.03
bin.101_scaffold_10441_3	bin.101	scaffold_10441	3	1994	3091	1	A		eel:EUBELI_01577 Hypothetical protein	True	0.625	443.0	1.2199999999999996e-136								Protein of unknown function (DUF2974) [PF11187.8]				0	d__Bacteria;p__Firmicutes_A;c__Clostridia;o__Lachnospirales;f__Lachnospiraceae;g__Lachnospira;s__Lachnospira sp000436475	95.03
bin.101_scaffold_10441_4	bin.101	scaffold_10441	4	3127	3324	1	E																		0	d__Bacteria;p__Firmicutes_A;c__Clostridia;o__Lachnospirales;f__Lachnospiraceae;g__Lachnospira;s__Lachnospira sp000436475	95.03
bin.101_scaffold_10441_5	bin.101	scaffold_10441	5	3344	4285	1	A	K03284	eel:EUBELI_01574 metal ion transporter, MIT family; K03284	True	0.757	483.0	1.9199999999999993e-151								CorA-like Mg2+ transporter protein [PF01544.18]				0	d__Bacteria;p__Firmicutes_A;c__Clostridia;o__Lachnospirales;f__Lachnospiraceae;g__Lachnospira;s__Lachnospira sp000436475	95.03
bin.101_scaffold_10441_6	bin.101	scaffold_10441	6	4398	5747	1	A	K03498	cth:Cthe_1658 potassium uptake protein, TrkH family; K03498	True	0.5770000000000001	489.0	6.349999999999998e-151								Cation transport protein [PF02386.16]				0	d__Bacteria;p__Firmicutes_A;c__Clostridia;o__Lachnospirales;f__Lachnospiraceae;g__Lachnospira;s__Lachnospira sp000436475	95.03
bin.101_scaffold_10441_7	bin.101	scaffold_10441	7	5833	6486	1	C	K03499	csh:Closa_2434 TrkA-N domain protein; K03499	False	0.6	255.0	4.17e-74								TrkA-N domain [PF02254.18]; TrkA-C domain [PF02080.21]				0	d__Bacteria;p__Firmicutes_A;c__Clostridia;o__Lachnospirales;f__Lachnospiraceae;g__Lachnospira;s__Lachnospira sp000436475	95.03
bin.101_scaffold_1091_1	bin.101	scaffold_1091	1	1	870	-1	A	K00874	eel:EUBELI_00912 2-dehydro-3-deoxygluconokinase; K00874	True	0.972	596.0	6.309999999999998e-191								pfkB family carbohydrate kinase [PF00294.24]				0	d__Bacteria;p__Firmicutes_A;c__Clostridia;o__Lachnospirales;f__Lachnospiraceae;g__Lachnospira;s__Lachnospira sp000436475	95.03
bin.101_scaffold_1091_2	bin.101	scaffold_1091	2	1008	2063	-1	A		eel:EUBELI_00560 cellulose synthase (UDP-forming)	True	0.723	511.0	2.069999999999999e-160								Glycosyl transferase family 2 [PF00535.26]; Glycosyl transferase family 2 [PF13704.6]; Glycosyltransferase like family 2 [PF13641.6]	GT2 cellulose synthase (EC 2.4.1.12); chitin synthase (EC 2.4.1.16); dolichyl-phosphate beta-D-mannosyltransferase (EC 2.4.1.83); dolichyl-phosphate beta-glucosyltransferase (EC 2.4.1.117); N-acetylglucosaminyltransferase (EC 2.4.1.-); N-acetylgalactosaminyltransferase (EC 2.4.1.-); hyaluronan synthase (EC 2.4.1.212); chitin oligosaccharide synthase (EC 2.4.1.-); beta-1,3-glucan synthase (EC 2.4.1.34); beta-1,4-mannan synthase (EC 2.4.1.-); beta-mannosylphosphodecaprenol-mannooligosaccharide alpha-1,6-mannosyltransferase (EC 2.4.1.199); UDP-Galf: rhamnopyranosyl-N-acetylglucosaminyl-PP-decaprenol beta-1,4/1,5-galactofuranosyltransferase (EC 2.4.1.287); UDP-Galf: galactofuranosyl-galactofuranosyl-rhamnosyl-N-acetylglucosaminyl-PP-decaprenol beta-1,5/1,6-galactofuranosyltransferase (EC 2.4.1.288); dTDP-L-Rha: N-acetylglucosaminyl-PP-decaprenol alpha-1,3-L-rhamnosyltransferase (EC 2.4.1.289) [GT2_Glycos_transf_2]			0	d__Bacteria;p__Firmicutes_A;c__Clostridia;o__Lachnospirales;f__Lachnospiraceae;g__Lachnospira;s__Lachnospira sp000436475	95.03
bin.101_scaffold_1091_3	bin.101	scaffold_1091	3	2326	6213	1	A		eel:EUBELI_00914 Hypothetical protein	True	0.6559999999999999	1684.0	0.0	MER0255370	U69	MER0255370 - family U69 unassigned peptidases (Zobellia galactanivorans) [U69.UPW]#U69#{peptidase unit: 916-1202}~source YP_004737180~	False	0.29	124.0	7.79e-27	Bacterial Ig-like domain (group 2) [PF02368.18]		REFSEQ conserved structural protein; Xu	Xu	0	d__Bacteria;p__Firmicutes_A;c__Clostridia;o__Lachnospirales;f__Lachnospiraceae;g__Lachnospira;s__Lachnospira sp000436475	95.03
bin.101_scaffold_1091_4	bin.101	scaffold_1091	4	6633	8273	1	A		eel:EUBELI_00915 beta-glucosidase	True	0.42200000000000004	403.0	1.7099999999999997e-119								Chitobiase/beta-hexosaminidase C-terminal domain [PF13290.6]; Fn3 associated [PF13287.6]				0	d__Bacteria;p__Firmicutes_A;c__Clostridia;o__Lachnospirales;f__Lachnospiraceae;g__Lachnospira;s__Lachnospira sp000436475	95.03
bin.101_scaffold_1091_5	bin.101	scaffold_1091	5	8375	9253	1	A	K00528	eel:EUBELI_00916 ferredoxin--NADP+ reductase; K00528	True	0.905	553.0	4.4199999999999985e-176								Iron-sulfur cluster binding domain of dihydroorotate dehydrogenase B [PF10418.9]; Oxidoreductase NAD-binding domain [PF00175.21]; Oxidoreductase FAD-binding domain [PF00970.24]				0	d__Bacteria;p__Firmicutes_A;c__Clostridia;o__Lachnospirales;f__Lachnospiraceae;g__Lachnospira;s__Lachnospira sp000436475	95.03
bin.101_scaffold_1091_6	bin.101	scaffold_1091	6	9341	10726	1	A	K00266	eel:EUBELI_00917 glutamate synthase (NADPH); K00266	True	0.907	872.0	2.289999999999999e-283								Dihydroprymidine dehydrogenase domain II, 4Fe-4S cluster [PF14691.6]; Pyridine nucleotide-disulphide oxidoreductase [PF07992.14]; Pyridine nucleotide-disulphide oxidoreductase [PF13738.6]; Flavin-binding monooxygenase-like [PF00743.19]; NAD(P)-binding Rossmann-like domain [PF13450.6]; Pyridine nucleotide-disulphide oxidoreductase [PF00070.27]; Thi4 family [PF01946.17]; HI0933-like protein [PF03486.14]; FAD binding domain [PF01494.19]				0	d__Bacteria;p__Firmicutes_A;c__Clostridia;o__Lachnospirales;f__Lachnospiraceae;g__Lachnospira;s__Lachnospira sp000436475	95.03
bin.101_scaffold_1091_7	bin.101	scaffold_1091	7	10807	11412	-1	C		eel:EUBELI_00918 Hypothetical protein	False	0.552	192.0	1.58e-52												0	d__Bacteria;p__Firmicutes_A;c__Clostridia;o__Lachnospirales;f__Lachnospiraceae;g__Lachnospira;s__Lachnospira sp000436475	95.03
bin.101_scaffold_1091_8	bin.101	scaffold_1091	8	11576	12235	1	C	K00949	eel:EUBELI_00919 thiamine pyrophosphokinase; K00949	False	0.617	260.0	5.54e-76								Thiamin pyrophosphokinase, catalytic domain [PF04263.16]; Thiamin pyrophosphokinase, vitamin B1 binding domain [PF04265.14]				0	d__Bacteria;p__Firmicutes_A;c__Clostridia;o__Lachnospirales;f__Lachnospiraceae;g__Lachnospira;s__Lachnospira sp000436475	95.03
bin.101_scaffold_1091_9	bin.101	scaffold_1091	9	12386	13831	1	A		eel:EUBELI_00920 propionyl-CoA carboxylase	True	0.7879999999999999	776.0	1.8099999999999992e-249								Carboxyl transferase domain [PF01039.22]				0	d__Bacteria;p__Firmicutes_A;c__Clostridia;o__Lachnospirales;f__Lachnospiraceae;g__Lachnospira;s__Lachnospira sp000436475	95.03
bin.101_scaffold_1091_10	bin.101	scaffold_1091	10	13847	14695	1	C	K23352	eel:EUBELI_00921 Hypothetical protein; K23352	False	0.5579999999999999	282.0	2.4899999999999995e-82								Oxaloacetate decarboxylase, gamma chain [PF04277.13]				0	d__Bacteria;p__Firmicutes_A;c__Clostridia;o__Lachnospirales;f__Lachnospiraceae;g__Lachnospira;s__Lachnospira sp000436475	95.03
bin.101_scaffold_1091_11	bin.101	scaffold_1091	11	14698	15063	1	C	K23351	eel:EUBELI_00922 oxaloacetate decarboxylase; K23351	False	0.8370000000000001	211.0	6.12e-61								Biotin-requiring enzyme [PF00364.22]				0	d__Bacteria;p__Firmicutes_A;c__Clostridia;o__Lachnospirales;f__Lachnospiraceae;g__Lachnospira;s__Lachnospira sp000436475	95.03
bin.101_scaffold_1091_12	bin.101	scaffold_1091	12	15115	16266	1	A	K20509	eel:EUBELI_00923 glutaconyl-CoA decarboxylase; K20509	True	0.8690000000000001	692.0	1.4899999999999993e-222								Na+-transporting oxaloacetate decarboxylase beta subunit [PF03977.13]				0	d__Bacteria;p__Firmicutes_A;c__Clostridia;o__Lachnospirales;f__Lachnospiraceae;g__Lachnospira;s__Lachnospira sp000436475	95.03
bin.101_scaffold_1091_13	bin.101	scaffold_1091	13	16450	17883	1	A	K01571	eel:EUBELI_00924 oxaloacetate decarboxylase; K01571	True	0.897	893.0	3.689999999999998e-290								Conserved carboxylase domain [PF02436.18]; HMGL-like [PF00682.19]				0	d__Bacteria;p__Firmicutes_A;c__Clostridia;o__Lachnospirales;f__Lachnospiraceae;g__Lachnospira;s__Lachnospira sp000436475	95.03
bin.101_scaffold_1091_14	bin.101	scaffold_1091	14	18124	19104	1	A	K03340	rto:RTO_26020 diaminopimelate dehydrogenase; K03340	True	0.878	597.0	1.8899999999999992e-190								Diaminopimelic acid dehydrogenase C-terminal domain [PF16654.5]; Dihydrodipicolinate reductase, N-terminus [PF01113.20]				0	d__Bacteria;p__Firmicutes_A;c__Clostridia;o__Lachnospirales;f__Lachnospiraceae;g__Lachnospira;s__Lachnospira sp000436475	95.03
bin.101_scaffold_1091_15	bin.101	scaffold_1091	15	19306	19935	1	A		eel:EUBELI_00925 Hypothetical protein	True	0.879	378.0	4.11e-117										REFSEQ hypothetical protein; Xu	Xu	0	d__Bacteria;p__Firmicutes_A;c__Clostridia;o__Lachnospirales;f__Lachnospiraceae;g__Lachnospira;s__Lachnospira sp000436475	95.03
bin.101_scaffold_1091_16	bin.101	scaffold_1091	16	19960	21219	1	A		eel:EUBELI_00927 Hypothetical protein	True	0.73	619.0	2.0699999999999992e-196								HI0933-like protein [PF03486.14]; FAD binding domain [PF00890.24]; FAD binding domain [PF01494.19]; FAD dependent oxidoreductase [PF12831.7]; NAD(P)-binding Rossmann-like domain [PF13450.6]; Pyridine nucleotide-disulphide oxidoreductase [PF07992.14]; FAD dependent oxidoreductase [PF01266.24]				0	d__Bacteria;p__Firmicutes_A;c__Clostridia;o__Lachnospirales;f__Lachnospiraceae;g__Lachnospira;s__Lachnospira sp000436475	95.03
bin.101_scaffold_1091_17	bin.101	scaffold_1091	17	21246	21920	1	C	K00945	eel:EUBELI_00928 cytidylate kinase; K00945	False	0.7659999999999999	339.0	4.0599999999999994e-103								Cytidylate kinase [PF02224.18]; Cytidylate kinase-like family [PF13189.6]; Adenylate kinase [PF00406.22]				0	d__Bacteria;p__Firmicutes_A;c__Clostridia;o__Lachnospirales;f__Lachnospiraceae;g__Lachnospira;s__Lachnospira sp000436475	95.03
bin.101_scaffold_1091_18	bin.101	scaffold_1091	18	21935	22906	1	A	K03527	eel:EUBELI_00929 4-hydroxy-3-methylbut-2-enyl diphosphate reductase; K03527	True	0.713	409.0	2.0699999999999993e-125								LytB protein [PF02401.18]				0	d__Bacteria;p__Firmicutes_A;c__Clostridia;o__Lachnospirales;f__Lachnospiraceae;g__Lachnospira;s__Lachnospira sp000436475	95.03
bin.101_scaffold_1091_19	bin.101	scaffold_1091	19	22875	23963	1	A	K02945	eel:EUBELI_00930 small subunit ribosomal protein S1; K02945	True	0.804	578.0	1.9299999999999993e-183								S1 RNA binding domain [PF00575.23]				0	d__Bacteria;p__Firmicutes_A;c__Clostridia;o__Lachnospirales;f__Lachnospiraceae;g__Lachnospira;s__Lachnospira sp000436475	95.03
bin.101_scaffold_1091_20	bin.101	scaffold_1091	20	24076	24831	-1	C		eel:EUBELI_00931 Hypothetical protein	False	0.595	291.0	3.52e-86								Putative RNA-binding domain in YlmH [PF17774.1]				0	d__Bacteria;p__Firmicutes_A;c__Clostridia;o__Lachnospirales;f__Lachnospiraceae;g__Lachnospira;s__Lachnospira sp000436475	95.03
bin.101_scaffold_1091_21	bin.101	scaffold_1091	21	25074	25853	1	A	K00575	eel:EUBELI_00932 chemotaxis protein methyltransferase CheR; K00575	True	0.835	447.0	8.649999999999999e-140								CheR methyltransferase, SAM binding domain [PF01739.18]; CheR methyltransferase, all-alpha domain [PF03705.15]				0	d__Bacteria;p__Firmicutes_A;c__Clostridia;o__Lachnospirales;f__Lachnospiraceae;g__Lachnospira;s__Lachnospira sp000436475	95.03
bin.101_scaffold_1091_22	bin.101	scaffold_1091	22	25795	27003	-1	C	K07502	eel:EUBELI_00933 hypothetical protein; K07502	False	0.42100000000000004	266.0	9.379999999999998e-75								RNase_H superfamily [PF13482.6]; Predicted 3'-5' exonuclease related to the exonuclease domain of PolB [PF10108.9]				0	d__Bacteria;p__Firmicutes_A;c__Clostridia;o__Lachnospirales;f__Lachnospiraceae;g__Lachnospira;s__Lachnospira sp000436475	95.03
bin.101_scaffold_1091_23	bin.101	scaffold_1091	23	27325	28644	1	A	K03615	eel:EUBELI_00934 electron transport complex protein RnfC; K03615	True	0.888	813.0	2.729999999999999e-263								Respiratory-chain NADH dehydrogenase 51 Kd subunit [PF01512.17]; RnfC Barrel sandwich hybrid domain [PF13375.6]; 4Fe-4S dicluster domain [PF13237.6]; 4Fe-4S dicluster domain [PF13187.6]; 4Fe-4S dicluster domain [PF12838.7]; 4Fe-4S dicluster domain [PF14697.6]; 4Fe-4S dicluster domain [PF13183.6]; 4Fe-4S dicluster domain [PF13534.6]; 4Fe-4S double cluster binding domain [PF13484.6]				0	d__Bacteria;p__Firmicutes_A;c__Clostridia;o__Lachnospirales;f__Lachnospiraceae;g__Lachnospira;s__Lachnospira sp000436475	95.03
bin.101_scaffold_1091_24	bin.101	scaffold_1091	24	28658	29629	1	A	K03614	eel:EUBELI_00935 electron transport complex protein RnfD; K03614	True	0.8009999999999999	501.0	2.899999999999999e-157								NQR2, RnfD, RnfE family [PF03116.15]				0	d__Bacteria;p__Firmicutes_A;c__Clostridia;o__Lachnospirales;f__Lachnospiraceae;g__Lachnospira;s__Lachnospira sp000436475	95.03
bin.101_scaffold_1091_25	bin.101	scaffold_1091	25	29631	30293	1	C	K03612	eel:EUBELI_00936 electron transport complex protein RnfG; K03612	False	0.555	217.0	6.32e-61								FMN-binding domain [PF04205.14]				0	d__Bacteria;p__Firmicutes_A;c__Clostridia;o__Lachnospirales;f__Lachnospiraceae;g__Lachnospira;s__Lachnospira sp000436475	95.03
bin.101_scaffold_1091_26	bin.101	scaffold_1091	26	30286	30951	1	A	K03613	eel:EUBELI_00937 electron transport complex protein RnfE; K03613	True	0.809	361.0	7.619999999999999e-111								Rnf-Nqr subunit, membrane protein [PF02508.14]				0	d__Bacteria;p__Firmicutes_A;c__Clostridia;o__Lachnospirales;f__Lachnospiraceae;g__Lachnospira;s__Lachnospira sp000436475	95.03
bin.101_scaffold_1091_27	bin.101	scaffold_1091	27	30968	31540	1	C	K03617	eel:EUBELI_00938 electron transport complex protein RnfA; K03617	False	0.748	301.0	1.19e-90								Rnf-Nqr subunit, membrane protein [PF02508.14]				0	d__Bacteria;p__Firmicutes_A;c__Clostridia;o__Lachnospirales;f__Lachnospiraceae;g__Lachnospira;s__Lachnospira sp000436475	95.03
bin.101_scaffold_1091_28	bin.101	scaffold_1091	28	31556	32350	1	A	K03616	eel:EUBELI_00939 electron transport complex protein RnfB; K03616	True	0.867	471.0	2.5899999999999995e-148								4Fe-4S dicluster domain [PF14697.6]; 4Fe-4S dicluster domain [PF13187.6]; Putative Fe-S cluster [PF04060.13]; 4Fe-4S dicluster domain [PF13237.6]; 4Fe-4S dicluster domain [PF12838.7]; 4Fe-4S dicluster domain [PF13247.6]; 4Fe-4S double cluster binding domain [PF13484.6]				0	d__Bacteria;p__Firmicutes_A;c__Clostridia;o__Lachnospirales;f__Lachnospiraceae;g__Lachnospira;s__Lachnospira sp000436475	95.03
bin.101_scaffold_1091_29	bin.101	scaffold_1091	29	32565	32933	1	C		cct:CC1_08680 hypothetical protein	False	0.768	193.0	1.32e-54												0	d__Bacteria;p__Firmicutes_A;c__Clostridia;o__Lachnospirales;f__Lachnospiraceae;g__Lachnospira;s__Lachnospira sp000436475	95.03
bin.101_scaffold_1091_30	bin.101	scaffold_1091	30	32999	33778	1	A		cct:CC1_08690 Domain of unknown function (DUF955).	True	0.777	413.0	5.099999999999998e-128								IrrE N-terminal-like domain [PF06114.13]				0	d__Bacteria;p__Firmicutes_A;c__Clostridia;o__Lachnospirales;f__Lachnospiraceae;g__Lachnospira;s__Lachnospira sp000436475	95.03
bin.101_scaffold_1091_31	bin.101	scaffold_1091	31	33778	34620	1	A		cct:CC1_08700 hypothetical protein	True	0.743	423.0	2.6799999999999996e-131												0	d__Bacteria;p__Firmicutes_A;c__Clostridia;o__Lachnospirales;f__Lachnospiraceae;g__Lachnospira;s__Lachnospira sp000436475	95.03
bin.101_scaffold_1091_32	bin.101	scaffold_1091	32	34704	34925	1	C		eel:EUBELI_20472 Hypothetical protein	False	0.9079999999999999	135.0	1.91e-35								Restriction alleviation protein Lar [PF14354.6]				0	d__Bacteria;p__Firmicutes_A;c__Clostridia;o__Lachnospirales;f__Lachnospiraceae;g__Lachnospira;s__Lachnospira sp000436475	95.03
bin.101_scaffold_1091_33	bin.101	scaffold_1091	33	34977	35186	1	C		eel:EUBELI_20471 Hypothetical protein	False	0.706	98.0	1.87e-22												0	d__Bacteria;p__Firmicutes_A;c__Clostridia;o__Lachnospirales;f__Lachnospiraceae;g__Lachnospira;s__Lachnospira sp000436475	95.03
bin.101_scaffold_1091_34	bin.101	scaffold_1091	34	35425	35835	1	C	K01462	ere:EUBREC_1154 peptide deformylase; K01462	False	0.778	218.0	4.229999999999999e-63								Polypeptide deformylase [PF01327.21]		sp|P73441|DEF_SYNY3 Peptide deformylase; Xh	Xh	0	d__Bacteria;p__Firmicutes_A;c__Clostridia;o__Lachnospirales;f__Lachnospiraceae;g__Lachnospira;s__Lachnospira sp000436475	95.03
bin.101_scaffold_1091_35	bin.101	scaffold_1091	35	35891	36913	1	A	K01424	aar:Acear_0516 L-asparaginase, type I; K01424	True	0.5720000000000001	377.0	3.629999999999999e-114								Asparaginase, N-terminal [PF00710.20]; Glutaminase/Asparaginase C-terminal domain [PF17763.1]				0	d__Bacteria;p__Firmicutes_A;c__Clostridia;o__Lachnospirales;f__Lachnospiraceae;g__Lachnospira;s__Lachnospira sp000436475	95.03
bin.101_scaffold_1091_36	bin.101	scaffold_1091	36	37004	37990	1	A		eel:EUBELI_20061 Hypothetical protein	True	0.624	385.0	4.0499999999999995e-117								Domain of unknown function, E. rectale Gene description (DUF3878) [PF12994.7]				0	d__Bacteria;p__Firmicutes_A;c__Clostridia;o__Lachnospirales;f__Lachnospiraceae;g__Lachnospira;s__Lachnospira sp000436475	95.03
bin.101_scaffold_1091_37	bin.101	scaffold_1091	37	38078	38803	1	C		ldl:LBU_1005 Hypothetical conserved protein	False	0.638	303.0	1.7999999999999997e-90	MER0940548	M82	MER0940548 - family M82 unassigned peptidases (Eubacterium sp. CAG:248) [M82.UPW]#M82#{peptidase unit: 31-231}~source R6K7J2~	True	0.9420000000000001	399.0	2.5199999999999996e-125	PrsW family intramembrane metalloprotease [PF13367.6]				0	d__Bacteria;p__Firmicutes_A;c__Clostridia;o__Lachnospirales;f__Lachnospiraceae;g__Lachnospira;s__Lachnospira sp000436475	95.03
bin.101_scaffold_1091_38	bin.101	scaffold_1091	38	38813	39199	1	C		eel:EUBELI_20586 Hypothetical protein	False	0.7659999999999999	182.0	1.66e-50												0	d__Bacteria;p__Firmicutes_A;c__Clostridia;o__Lachnospirales;f__Lachnospiraceae;g__Lachnospira;s__Lachnospira sp000436475	95.03
bin.101_scaffold_1091_39	bin.101	scaffold_1091	39	39177	39848	1	C	K04652	rto:RTO_26700 hydrogenase accessory protein HypB; K04652	False	0.675	299.0	2.5799999999999998e-89								CobW/HypB/UreG, nucleotide-binding domain [PF02492.19]				0	d__Bacteria;p__Firmicutes_A;c__Clostridia;o__Lachnospirales;f__Lachnospiraceae;g__Lachnospira;s__Lachnospira sp000436475	95.03
bin.101_scaffold_1091_40	bin.101	scaffold_1091	40	39981	40871	1	A		eel:EUBELI_20283 esterase / lipase	True	0.757	457.0	1.2999999999999996e-142	MER0222094	S09X	MER0222094 - family S9 unassigned peptidases (Clostridium proteoclasticum) [S09.UPW]#S09X#{peptidase unit: 43-292}~source YP_003829589~	False	0.41	177.0	2.2099999999999997e-47	alpha/beta hydrolase fold [PF07859.13]; Carboxylesterase family [PF00135.28]	CE10 arylesterase (EC 3.1.1.-); carboxyl esterase (EC 3.1.1.3); acetylcholinesterase (EC 3.1.1.7); cholinesterase (EC 3.1.1.8); sterol esterase (EC 3.1.1.13); brefeldin A esterase (EC 3.1.1.-). [CE10]			0	d__Bacteria;p__Firmicutes_A;c__Clostridia;o__Lachnospirales;f__Lachnospiraceae;g__Lachnospira;s__Lachnospira sp000436475	95.03
bin.101_scaffold_1091_41	bin.101	scaffold_1091	41	40893	41819	1	A		eel:EUBELI_20469 LysR family transcriptional regulator, hydrogen peroxide-inducible genes activator	True	0.852	532.0	1.6599999999999995e-168								Bacterial regulatory helix-turn-helix protein, lysR family [PF00126.27]; LysR substrate binding domain [PF03466.20]				0	d__Bacteria;p__Firmicutes_A;c__Clostridia;o__Lachnospirales;f__Lachnospiraceae;g__Lachnospira;s__Lachnospira sp000436475	95.03
bin.101_scaffold_11188_1	bin.101	scaffold_11188	1	68	334	-1	C	K02956	eel:EUBELI_00899 small subunit ribosomal protein S15; K02956	False	0.865	160.0	6.379999999999999e-44								Ribosomal protein S15 [PF00312.22]				0	d__Bacteria;p__Firmicutes_A;c__Clostridia;o__Lachnospirales;f__Lachnospiraceae;g__Lachnospira;s__Lachnospira sp000436475	95.03
bin.101_scaffold_11188_2	bin.101	scaffold_11188	2	501	1424	-1	A	K11753	eel:EUBELI_00898 riboflavin kinase; K11753	True	0.7290000000000001	453.0	3.639999999999999e-141								FAD synthetase [PF06574.12]; Riboflavin kinase [PF01687.17]; Cytidylyltransferase-like [PF01467.26]				0	d__Bacteria;p__Firmicutes_A;c__Clostridia;o__Lachnospirales;f__Lachnospiraceae;g__Lachnospira;s__Lachnospira sp000436475	95.03
bin.101_scaffold_11188_3	bin.101	scaffold_11188	3	1443	2360	-1	A	K03177	eel:EUBELI_00897 tRNA pseudouridine synthase B; K03177	True	0.698	422.0	2.1099999999999996e-130								TruB family pseudouridylate synthase (N terminal domain) [PF01509.18]; tRNA pseudouridylate synthase B C-terminal domain [PF16198.5]				0	d__Bacteria;p__Firmicutes_A;c__Clostridia;o__Lachnospirales;f__Lachnospiraceae;g__Lachnospira;s__Lachnospira sp000436475	95.03
bin.101_scaffold_11188_4	bin.101	scaffold_11188	4	2380	3339	-1	A	K06881	eel:EUBELI_00896 Hypothetical protein; K06881	True	0.794	516.0	1.5299999999999994e-162								DHH family [PF01368.20]; DHHA1 domain [PF02272.19]				0	d__Bacteria;p__Firmicutes_A;c__Clostridia;o__Lachnospirales;f__Lachnospiraceae;g__Lachnospira;s__Lachnospira sp000436475	95.03
bin.101_scaffold_11188_5	bin.101	scaffold_11188	5	3387	3758	-1	C	K02834	eel:EUBELI_00895 ribosome-binding factor A; K02834	False	0.8690000000000001	222.0	9.689999999999998e-65								Ribosome-binding factor A [PF02033.18]				0	d__Bacteria;p__Firmicutes_A;c__Clostridia;o__Lachnospirales;f__Lachnospiraceae;g__Lachnospira;s__Lachnospira sp000436475	95.03
bin.101_scaffold_11188_6	bin.101	scaffold_11188	6	3858	6197	-1	A	K02519	eel:EUBELI_00894 translation initiation factor IF-2; K02519	True	0.736	1193.0	0.0								Elongation factor Tu GTP binding domain [PF00009.27]; Translation-initiation factor 2 [PF11987.8]; Ras family [PF00071.22]; ADP-ribosylation factor family [PF00025.21]; Ethanolamine utilisation - propanediol utilisation [PF10662.9]; Translation initiation factor IF-2, N-terminal region [PF04760.15]; 50S ribosome-binding GTPase [PF01926.23]		sp|P15170|ERF3A_HUMAN Eukaryotic peptide chain release factor GTP-binding subunit ERF3A; Xh	Xh	0	d__Bacteria;p__Firmicutes_A;c__Clostridia;o__Lachnospirales;f__Lachnospiraceae;g__Lachnospira;s__Lachnospira sp000436475	95.03
bin.101_scaffold_11226_1	bin.101	scaffold_11226	1	137	715	-1	C		eel:EUBELI_20452 Hypothetical protein	False	0.728	275.0	1.04e-81								NUDIX domain [PF00293.28]				0	d__Bacteria;p__Firmicutes_A;c__Clostridia;o__Lachnospirales;f__Lachnospiraceae;g__Lachnospira;s__Lachnospira sp000436475	95.03
bin.101_scaffold_11226_2	bin.101	scaffold_11226	2	1079	2152	1	A	K01488	blab:EYS05_15465 add; adenosine deaminase; K01488	True	0.636	403.0	9.999999999999999e-123								Adenosine/AMP deaminase [PF00962.22]; Amidohydrolase family [PF01979.20]				0	d__Bacteria;p__Firmicutes_A;c__Clostridia;o__Lachnospirales;f__Lachnospiraceae;g__Lachnospira;s__Lachnospira sp000436475	95.03
bin.101_scaffold_11226_3	bin.101	scaffold_11226	3	2383	2586	1	C	K03154	ere:EUBREC_0225 Hypothetical protein; K03154	False	0.537	68.0	3.76e-12								ThiS family [PF02597.20]				0	d__Bacteria;p__Firmicutes_A;c__Clostridia;o__Lachnospirales;f__Lachnospiraceae;g__Lachnospira;s__Lachnospira sp000436475	95.03
bin.101_scaffold_11226_4	bin.101	scaffold_11226	4	2725	3540	1	A	K03149	rim:ROI_24900 thiazole-phosphate synthase; K03149	True	0.821	436.0	5.429999999999998e-136								Thiazole biosynthesis protein ThiG [PF05690.14]				0	d__Bacteria;p__Firmicutes_A;c__Clostridia;o__Lachnospirales;f__Lachnospiraceae;g__Lachnospira;s__Lachnospira sp000436475	95.03
bin.101_scaffold_11226_5	bin.101	scaffold_11226	5	3652	4905	1	A	K03150	blab:EYS05_06525 thiH; 2-iminoacetate synthase ThiH; K03150	True	0.818	681.0	6.519999999999996e-218								Biotin and Thiamin Synthesis associated domain [PF06968.13]				0	d__Bacteria;p__Firmicutes_A;c__Clostridia;o__Lachnospirales;f__Lachnospiraceae;g__Lachnospira;s__Lachnospira sp000436475	95.03
bin.101_scaffold_11226_6	bin.101	scaffold_11226	6	5074	5655	1	C	K00788	rto:RTO_25310 Thiamine monophosphate synthase; K00788	False	0.575	211.0	1.64e-59								Thiamine monophosphate synthase [PF02581.17]				0	d__Bacteria;p__Firmicutes_A;c__Clostridia;o__Lachnospirales;f__Lachnospiraceae;g__Lachnospira;s__Lachnospira sp000436475	95.03
bin.101_scaffold_11226_7	bin.101	scaffold_11226	7	5778	6179	1	C	K09825	rto:RTO_01550 Fe2+/Zn2+ uptake regulation proteins; K09825	False	0.607	157.0	6.689999999999999e-42								Ferric uptake regulator family [PF01475.19]				0	d__Bacteria;p__Firmicutes_A;c__Clostridia;o__Lachnospirales;f__Lachnospiraceae;g__Lachnospira;s__Lachnospira sp000436475	95.03
bin.101_scaffold_11473_1	bin.101	scaffold_11473	1	2	2119	1	A	K00937	rim:ROI_40340 Polyphosphate kinase; K00937	True	0.664	898.0	2.1499999999999988e-287								Polyphosphate kinase C-terminal domain 1 [PF17941.1]; Polyphosphate kinase C-terminal domain 2 [PF13090.6]; Polyphosphate kinase middle domain [PF02503.17]; Polyphosphate kinase N-terminal domain [PF13089.6]				0	d__Bacteria;p__Firmicutes_A;c__Clostridia;o__Lachnospirales;f__Lachnospiraceae;g__Lachnospira;s__Lachnospira sp000436475	95.03
bin.101_scaffold_11473_2	bin.101	scaffold_11473	2	2223	2774	1	C		ccel:CCDG5_0124 hypothetical protein	False	0.726	253.0	4.429999999999999e-74												0	d__Bacteria;p__Firmicutes_A;c__Clostridia;o__Lachnospirales;f__Lachnospiraceae;g__Lachnospira;s__Lachnospira sp000436475	95.03
bin.101_scaffold_11473_3	bin.101	scaffold_11473	3	3095	3790	1	C	K09013	rch:RUM_07490 ABC-type transport system involved in Fe-S cluster assembly, ATPase component; K09013	False	0.674	309.0	1.3999999999999996e-92								ABC transporter [PF00005.27]; RecF/RecN/SMC N terminal domain [PF02463.19]				0	d__Bacteria;p__Firmicutes_A;c__Clostridia;o__Lachnospirales;f__Lachnospiraceae;g__Lachnospira;s__Lachnospira sp000436475	95.03
bin.101_scaffold_11473_4	bin.101	scaffold_11473	4	3894	4811	1	A		rch:RUM_07480 ABC-type transport system involved in Fe-S cluster assembly, permease component	True	0.757	469.0	8.199999999999999e-147								Uncharacterized protein family (UPF0051) [PF01458.17]				0	d__Bacteria;p__Firmicutes_A;c__Clostridia;o__Lachnospirales;f__Lachnospiraceae;g__Lachnospira;s__Lachnospira sp000436475	95.03
bin.101_scaffold_11473_5	bin.101	scaffold_11473	5	5103	5957	1	A	K07816	eel:EUBELI_20124 GTP pyrophosphokinase; K07816	True	0.732	382.0	7.359999999999998e-117								Region found in RelA / SpoT proteins [PF04607.17]				0	d__Bacteria;p__Firmicutes_A;c__Clostridia;o__Lachnospirales;f__Lachnospiraceae;g__Lachnospira;s__Lachnospira sp000436475	95.03
bin.101_scaffold_11617_1	bin.101	scaffold_11617	1	1098	1658	1	C		eel:EUBELI_00976 Hypothetical protein	False	0.5379999999999999	186.0	9.429999999999999e-51								Transcriptional regulator C-terminal region [PF14278.6]				0	d__Bacteria;p__Firmicutes_A;c__Clostridia;o__Lachnospirales;f__Lachnospiraceae;g__Lachnospira;s__Lachnospira sp000436475	95.03
bin.101_scaffold_11617_2	bin.101	scaffold_11617	2	1819	2367	1	C		era:ERE_04470 hypothetical protein	False	0.562	195.0	5.66e-54								Short repeat of unknown function (DUF308) [PF03729.13]				0	d__Bacteria;p__Firmicutes_A;c__Clostridia;o__Lachnospirales;f__Lachnospiraceae;g__Lachnospira;s__Lachnospira sp000436475	95.03
bin.101_scaffold_11617_3	bin.101	scaffold_11617	3	2417	3814	1	A		ere:EUBREC_0240 coenzyme PQQ biosynthesis protein E	True	0.8079999999999999	749.0	1.739999999999999e-240								Radical SAM superfamily [PF04055.21]; Iron-sulfur cluster-binding domain [PF13186.6]; 4Fe-4S single cluster domain [PF13353.6]; 4Fe-4S single cluster domain [PF13394.6]				0	d__Bacteria;p__Firmicutes_A;c__Clostridia;o__Lachnospirales;f__Lachnospiraceae;g__Lachnospira;s__Lachnospira sp000436475	95.03
bin.101_scaffold_11617_4	bin.101	scaffold_11617	4	3890	5878	1	A	K10254	eel:EUBELI_00977 myosin-crossreactive antigen; K10254	True	0.894	1230.0	0.0								MCRA family [PF06100.11]				0	d__Bacteria;p__Firmicutes_A;c__Clostridia;o__Lachnospirales;f__Lachnospiraceae;g__Lachnospira;s__Lachnospira sp000436475	95.03
bin.101_scaffold_11685_1	bin.101	scaffold_11685	1	3	245	-1	C		eel:EUBELI_20034 two-component system, OmpR family, response regulator	False	0.902	155.0	3.61e-42								Response regulator receiver domain [PF00072.24]				0	d__Bacteria;p__Firmicutes_A;c__Clostridia;o__Lachnospirales;f__Lachnospiraceae;g__Lachnospira;s__Lachnospira sp000436475	95.03
bin.101_scaffold_11685_2	bin.101	scaffold_11685	2	284	1615	-1	A	K07133	tped:TPE_2440 hypothetical protein; K07133	True	0.7879999999999999	713.0	1.2999999999999996e-228								AAA domain [PF13173.6]				0	d__Bacteria;p__Firmicutes_A;c__Clostridia;o__Lachnospirales;f__Lachnospiraceae;g__Lachnospira;s__Lachnospira sp000436475	95.03
bin.101_scaffold_11685_3	bin.101	scaffold_11685	3	1689	1880	-1	E																		0	d__Bacteria;p__Firmicutes_A;c__Clostridia;o__Lachnospirales;f__Lachnospiraceae;g__Lachnospira;s__Lachnospira sp000436475	95.03
bin.101_scaffold_11685_4	bin.101	scaffold_11685	4	1989	4283	-1	A		eel:EUBELI_01493 xanthine dehydrogenase	True	0.9279999999999999	1478.0	0.0								Molybdopterin-binding domain of aldehyde dehydrogenase [PF02738.18]; Aldehyde oxidase and xanthine dehydrogenase, a/b hammerhead domain [PF01315.22]				0	d__Bacteria;p__Firmicutes_A;c__Clostridia;o__Lachnospirales;f__Lachnospiraceae;g__Lachnospira;s__Lachnospira sp000436475	95.03
bin.101_scaffold_11685_5	bin.101	scaffold_11685	5	4283	4786	-1	C	K03518	eel:EUBELI_01494 carbon-monoxide dehydrogenase small subunit; K03518	False	0.943	307.0	3.5700000000000006e-93								[2Fe-2S] binding domain [PF01799.20]; 2Fe-2S iron-sulfur cluster binding domain [PF00111.27]				0	d__Bacteria;p__Firmicutes_A;c__Clostridia;o__Lachnospirales;f__Lachnospiraceae;g__Lachnospira;s__Lachnospira sp000436475	95.03
bin.101_scaffold_11685_6	bin.101	scaffold_11685	6	4875	5666	-1	A		eel:EUBELI_01495 xanthine dehydrogenase	True	0.8029999999999999	433.0	4.679999999999998e-135								FAD binding domain in molybdopterin dehydrogenase [PF00941.21]; CO dehydrogenase flavoprotein C-terminal domain [PF03450.17]				0	d__Bacteria;p__Firmicutes_A;c__Clostridia;o__Lachnospirales;f__Lachnospiraceae;g__Lachnospira;s__Lachnospira sp000436475	95.03
bin.101_scaffold_13166_1	bin.101	scaffold_13166	1	130	1032	-1	A		eel:EUBELI_20489 Hypothetical protein	True	0.8959999999999999	536.0	4.919999999999998e-170								Xylose isomerase-like TIM barrel [PF01261.24]				0	d__Bacteria;p__Firmicutes_A;c__Clostridia;o__Lachnospirales;f__Lachnospiraceae;g__Lachnospira;s__Lachnospira sp000436475	95.03
bin.101_scaffold_13166_2	bin.101	scaffold_13166	2	1339	3807	-1	A		eel:EUBELI_20491 Hypothetical protein	True	0.695	1132.0	0.0								Beta-L-arabinofuranosidase, GH127 [PF07944.12]				0	d__Bacteria;p__Firmicutes_A;c__Clostridia;o__Lachnospirales;f__Lachnospiraceae;g__Lachnospira;s__Lachnospira sp000436475	95.03
bin.101_scaffold_13166_3	bin.101	scaffold_13166	3	4058	4582	1	C	K04068	eel:EUBELI_20493 anaerobic ribonucleoside-triphosphate reductase activating protein; K04068	False	0.764	267.0	4.7099999999999995e-79								4Fe-4S single cluster domain [PF13353.6]; 4Fe-4S single cluster domain [PF13394.6]; Radical SAM superfamily [PF04055.21]		sp|P07075|NRDG_BPT4 Anaerobic ribonucleoside-triphosphate reductase-activating protein; Xh	Xh	0	d__Bacteria;p__Firmicutes_A;c__Clostridia;o__Lachnospirales;f__Lachnospiraceae;g__Lachnospira;s__Lachnospira sp000436475	95.03
bin.101_scaffold_13166_4	bin.101	scaffold_13166	4	4629	5072	1	C	K01520	eel:EUBELI_20494 dUTP pyrophosphatase; K01520	False	0.8440000000000001	259.0	7.329999999999998e-77								dUTPase [PF00692.19]				0	d__Bacteria;p__Firmicutes_A;c__Clostridia;o__Lachnospirales;f__Lachnospiraceae;g__Lachnospira;s__Lachnospira sp000436475	95.03
bin.101_scaffold_1319_1	bin.101	scaffold_1319	1	122	1915	-1	A	K08602	cbol:CGC65_19505 pepF; oligoendopeptidase F; K08602	True	0.5539999999999999	622.0	3.3799999999999985e-194	MER0821077	M03B	MER0821077 - subfamily M3B unassigned peptidases (Eubacterium sp. CAG:248) [M03.UPB]#M03B#{peptidase unit: 289-574}~source R6JTU2~	True	0.995	603.0	2.9199999999999987e-189	Peptidase family M3 [PF01432.20]; Oligopeptidase F [PF08439.10]				0	d__Bacteria;p__Firmicutes_A;c__Clostridia;o__Lachnospirales;f__Lachnospiraceae;g__Lachnospira;s__Lachnospira sp000436475	95.03
bin.101_scaffold_1319_2	bin.101	scaffold_1319	2	1915	2790	-1	A		eel:EUBELI_01586 Hypothetical protein	True	0.8079999999999999	481.0	4.669999999999999e-151								Uncharacterised protein, DegV family COG1307 [PF02645.16]				0	d__Bacteria;p__Firmicutes_A;c__Clostridia;o__Lachnospirales;f__Lachnospiraceae;g__Lachnospira;s__Lachnospira sp000436475	95.03
bin.101_scaffold_1319_3	bin.101	scaffold_1319	3	3013	3948	1	D														FR47-like protein [PF08445.10]				0	d__Bacteria;p__Firmicutes_A;c__Clostridia;o__Lachnospirales;f__Lachnospiraceae;g__Lachnospira;s__Lachnospira sp000436475	95.03
bin.101_scaffold_1319_4	bin.101	scaffold_1319	4	4051	4812	-1	A	K00215	eel:EUBELI_01588 dihydrodipicolinate reductase; K00215	True	0.748	385.0	1.0699999999999998e-118								Dihydrodipicolinate reductase, C-terminus [PF05173.14]; Dihydrodipicolinate reductase, N-terminus [PF01113.20]				0	d__Bacteria;p__Firmicutes_A;c__Clostridia;o__Lachnospirales;f__Lachnospiraceae;g__Lachnospira;s__Lachnospira sp000436475	95.03
bin.101_scaffold_1319_5	bin.101	scaffold_1319	5	4901	5788	-1	A	K01714	eel:EUBELI_01589 dihydrodipicolinate synthase; K01714	True	0.8340000000000001	507.0	3.809999999999999e-160								Dihydrodipicolinate synthetase family [PF00701.22]				0	d__Bacteria;p__Firmicutes_A;c__Clostridia;o__Lachnospirales;f__Lachnospiraceae;g__Lachnospira;s__Lachnospira sp000436475	95.03
bin.101_scaffold_1319_6	bin.101	scaffold_1319	6	6255	6899	-1	A		eel:EUBELI_01590 Hypothetical protein	True	0.927	417.0	1.4299999999999996e-130								Single-strand binding protein family [PF00436.25]				0	d__Bacteria;p__Firmicutes_A;c__Clostridia;o__Lachnospirales;f__Lachnospiraceae;g__Lachnospira;s__Lachnospira sp000436475	95.03
bin.101_scaffold_1319_7	bin.101	scaffold_1319	7	7509	9338	1	A	K06207	eel:EUBELI_01591 GTP-binding protein; K06207	True	0.912	1161.0	0.0								Elongation factor Tu GTP binding domain [PF00009.27]; Elongation factor G C-terminus [PF00679.24]; Elongation factor Tu domain 2 [PF03144.25]; Ras family [PF00071.22]; ADP-ribosylation factor family [PF00025.21]; 50S ribosome-binding GTPase [PF01926.23]; Ferrous iron transport protein B [PF02421.18]		sp|P15170|ERF3A_HUMAN Eukaryotic peptide chain release factor GTP-binding subunit ERF3A; Xh	Xh	0	d__Bacteria;p__Firmicutes_A;c__Clostridia;o__Lachnospirales;f__Lachnospiraceae;g__Lachnospira;s__Lachnospira sp000436475	95.03
bin.101_scaffold_1319_8	bin.101	scaffold_1319	8	9459	9776	1	C		eel:EUBELI_01592 Hypothetical protein	False	0.8859999999999999	190.0	5.33e-54								Helix-turn-helix domain [PF12844.7]; Helix-turn-helix [PF01381.22]; Helix-turn-helix domain [PF13560.6]; Helix-turn-helix domain [PF13744.6]				0	d__Bacteria;p__Firmicutes_A;c__Clostridia;o__Lachnospirales;f__Lachnospiraceae;g__Lachnospira;s__Lachnospira sp000436475	95.03
bin.101_scaffold_1319_9	bin.101	scaffold_1319	9	9879	11669	-1	A	K06147	eel:EUBELI_01593 ATP-binding cassette, subfamily B, bacterial; K06147	True	0.847	1044.0	0.0								ABC transporter [PF00005.27]; RecF/RecN/SMC N terminal domain [PF02463.19]				0	d__Bacteria;p__Firmicutes_A;c__Clostridia;o__Lachnospirales;f__Lachnospiraceae;g__Lachnospira;s__Lachnospira sp000436475	95.03
bin.101_scaffold_1319_10	bin.101	scaffold_1319	10	11699	13255	-1	A		eel:EUBELI_01594 Glycoside Hydrolase Family 28	True	0.8290000000000001	885.0	9.569999999999995e-287								Glycosyl hydrolases family 28 [PF00295.17]; Pectate lyase superfamily protein [PF12708.7]	GH28 polygalacturonase (EC 3.2.1.15); alpha-L-rhamnosidase (EC 3.2.1.40); exo-polygalacturonase (EC 3.2.1.67); exo-polygalacturonosidase (EC 3.2.1.82); rhamnogalacturonase (EC 3.2.1.171); rhamnogalacturonan alpha-1,2-galacturonohydrolase (EC 3.2.1.173); endo-xylogalacturonan hydrolase (EC 3.2.1.-) [GH28]			0	d__Bacteria;p__Firmicutes_A;c__Clostridia;o__Lachnospirales;f__Lachnospiraceae;g__Lachnospira;s__Lachnospira sp000436475	95.03
bin.101_scaffold_1319_11	bin.101	scaffold_1319	11	13246	14193	-1	C		eel:EUBELI_01595 Hypothetical protein	False	0.391	194.0	1.8899999999999995e-51								Glycosyl Hydrolase Family 88 [PF07470.13]	GH105 unsaturated rhamnogalacturonyl hydrolase (EC 3.2.1.172); d-4,5-unsaturated beta-glucuronyl hydrolase (EC 3.2.1.-); d-4,5-unsaturated alpha-galacturonidase (EC 3.2.1.-) [GH105]			0	d__Bacteria;p__Firmicutes_A;c__Clostridia;o__Lachnospirales;f__Lachnospiraceae;g__Lachnospira;s__Lachnospira sp000436475	95.03
bin.101_scaffold_1319_12	bin.101	scaffold_1319	12	14243	16255	-1	A	K01198	cpy:Cphy_0875 glycoside hydrolase family 43; K01198	True	0.6459999999999999	788.0	4.0299999999999985e-250								Glycosyl hydrolases family 43 [PF04616.14]; Beta xylosidase C-terminal Concanavalin A-like domain [PF17851.1]; Ankyrin repeats (many copies) [PF13637.6]; Ankyrin repeats (3 copies) [PF12796.7]; Glycosyl hydrolases family 32 N-terminal domain [PF00251.20]	GH43 beta-xylosidase (EC 3.2.1.37); alpha-L-arabinofuranosidase (EC 3.2.1.55); arabinanase (EC 3.2.1.99); xylanase (EC 3.2.1.8); galactan 1,3-beta-galactosidase (EC 3.2.1.145); alpha-1,2-L-arabinofuranosidase (EC 3.2.1.-); exo-alpha-1,5-L-arabinofuranosidase (EC 3.2.1.-); [inverting] exo-alpha-1,5-L-arabinanase (EC 3.2.1.-); beta-1,3-xylosidase (EC 3.2.1.-) [GH43]; GH43 beta-xylosidase (EC 3.2.1.37); alpha-L-arabinofuranosidase (EC 3.2.1.55); arabinanase (EC 3.2.1.99); xylanase (EC 3.2.1.8); galactan 1,3-beta-galactosidase (EC 3.2.1.145); alpha-1,2-L-arabinofuranosidase (EC 3.2.1.-); exo-alpha-1,5-L-arabinofuranosidase (EC 3.2.1.-); [inverting] exo-alpha-1,5-L-arabinanase (EC 3.2.1.-); beta-1,3-xylosidase (EC 3.2.1.-) [GH43_10]; GH43 beta-xylosidase (EC 3.2.1.37); alpha-L-arabinofuranosidase (EC 3.2.1.55); arabinanase (EC 3.2.1.99); xylanase (EC 3.2.1.8); galactan 1,3-beta-galactosidase (EC 3.2.1.145); alpha-1,2-L-arabinofuranosidase (EC 3.2.1.-); exo-alpha-1,5-L-arabinofuranosidase (EC 3.2.1.-); [inverting] exo-alpha-1,5-L-arabinanase (EC 3.2.1.-); beta-1,3-xylosidase (EC 3.2.1.-) [GH43_11]; GH43 beta-xylosidase (EC 3.2.1.37); alpha-L-arabinofuranosidase (EC 3.2.1.55); arabinanase (EC 3.2.1.99); xylanase (EC 3.2.1.8); galactan 1,3-beta-galactosidase (EC 3.2.1.145); alpha-1,2-L-arabinofuranosidase (EC 3.2.1.-); exo-alpha-1,5-L-arabinofuranosidase (EC 3.2.1.-); [inverting] exo-alpha-1,5-L-arabinanase (EC 3.2.1.-); beta-1,3-xylosidase (EC 3.2.1.-) [GH43_12]; GH43 beta-xylosidase (EC 3.2.1.37); alpha-L-arabinofuranosidase (EC 3.2.1.55); arabinanase (EC 3.2.1.99); xylanase (EC 3.2.1.8); galactan 1,3-beta-galactosidase (EC 3.2.1.145); alpha-1,2-L-arabinofuranosidase (EC 3.2.1.-); exo-alpha-1,5-L-arabinofuranosidase (EC 3.2.1.-); [inverting] exo-alpha-1,5-L-arabinanase (EC 3.2.1.-); beta-1,3-xylosidase (EC 3.2.1.-) [GH43_13]; GH43 beta-xylosidase (EC 3.2.1.37); alpha-L-arabinofuranosidase (EC 3.2.1.55); arabinanase (EC 3.2.1.99); xylanase (EC 3.2.1.8); galactan 1,3-beta-galactosidase (EC 3.2.1.145); alpha-1,2-L-arabinofuranosidase (EC 3.2.1.-); exo-alpha-1,5-L-arabinofuranosidase (EC 3.2.1.-); [inverting] exo-alpha-1,5-L-arabinanase (EC 3.2.1.-); beta-1,3-xylosidase (EC 3.2.1.-) [GH43_14]; GH43 beta-xylosidase (EC 3.2.1.37); alpha-L-arabinofuranosidase (EC 3.2.1.55); arabinanase (EC 3.2.1.99); xylanase (EC 3.2.1.8); galactan 1,3-beta-galactosidase (EC 3.2.1.145); alpha-1,2-L-arabinofuranosidase (EC 3.2.1.-); exo-alpha-1,5-L-arabinofuranosidase (EC 3.2.1.-); [inverting] exo-alpha-1,5-L-arabinanase (EC 3.2.1.-); beta-1,3-xylosidase (EC 3.2.1.-) [GH43_15]; GH43 beta-xylosidase (EC 3.2.1.37); alpha-L-arabinofuranosidase (EC 3.2.1.55); arabinanase (EC 3.2.1.99); xylanase (EC 3.2.1.8); galactan 1,3-beta-galactosidase (EC 3.2.1.145); alpha-1,2-L-arabinofuranosidase (EC 3.2.1.-); exo-alpha-1,5-L-arabinofuranosidase (EC 3.2.1.-); [inverting] exo-alpha-1,5-L-arabinanase (EC 3.2.1.-); beta-1,3-xylosidase (EC 3.2.1.-) [GH43_30]; GH43 beta-xylosidase (EC 3.2.1.37); alpha-L-arabinofuranosidase (EC 3.2.1.55); arabinanase (EC 3.2.1.99); xylanase (EC 3.2.1.8); galactan 1,3-beta-galactosidase (EC 3.2.1.145); alpha-1,2-L-arabinofuranosidase (EC 3.2.1.-); exo-alpha-1,5-L-arabinofuranosidase (EC 3.2.1.-); [inverting] exo-alpha-1,5-L-arabinanase (EC 3.2.1.-); beta-1,3-xylosidase (EC 3.2.1.-) [GH43_31]; GH43 beta-xylosidase (EC 3.2.1.37); alpha-L-arabinofuranosidase (EC 3.2.1.55); arabinanase (EC 3.2.1.99); xylanase (EC 3.2.1.8); galactan 1,3-beta-galactosidase (EC 3.2.1.145); alpha-1,2-L-arabinofuranosidase (EC 3.2.1.-); exo-alpha-1,5-L-arabinofuranosidase (EC 3.2.1.-); [inverting] exo-alpha-1,5-L-arabinanase (EC 3.2.1.-); beta-1,3-xylosidase (EC 3.2.1.-) [GH43_32]; GH43 beta-xylosidase (EC 3.2.1.37); alpha-L-arabinofuranosidase (EC 3.2.1.55); arabinanase (EC 3.2.1.99); xylanase (EC 3.2.1.8); galactan 1,3-beta-galactosidase (EC 3.2.1.145); alpha-1,2-L-arabinofuranosidase (EC 3.2.1.-); exo-alpha-1,5-L-arabinofuranosidase (EC 3.2.1.-); [inverting] exo-alpha-1,5-L-arabinanase (EC 3.2.1.-); beta-1,3-xylosidase (EC 3.2.1.-) [GH43_33]; GH43 beta-xylosidase (EC 3.2.1.37); alpha-L-arabinofuranosidase (EC 3.2.1.55); arabinanase (EC 3.2.1.99); xylanase (EC 3.2.1.8); galactan 1,3-beta-galactosidase (EC 3.2.1.145); alpha-1,2-L-arabinofuranosidase (EC 3.2.1.-); exo-alpha-1,5-L-arabinofuranosidase (EC 3.2.1.-); [inverting] exo-alpha-1,5-L-arabinanase (EC 3.2.1.-); beta-1,3-xylosidase (EC 3.2.1.-) [GH43_36]; GH43 beta-xylosidase (EC 3.2.1.37); alpha-L-arabinofuranosidase (EC 3.2.1.55); arabinanase (EC 3.2.1.99); xylanase (EC 3.2.1.8); galactan 1,3-beta-galactosidase (EC 3.2.1.145); alpha-1,2-L-arabinofuranosidase (EC 3.2.1.-); exo-alpha-1,5-L-arabinofuranosidase (EC 3.2.1.-); [inverting] exo-alpha-1,5-L-arabinanase (EC 3.2.1.-); beta-1,3-xylosidase (EC 3.2.1.-) [GH43_3]; GH43 beta-xylosidase (EC 3.2.1.37); alpha-L-arabinofuranosidase (EC 3.2.1.55); arabinanase (EC 3.2.1.99); xylanase (EC 3.2.1.8); galactan 1,3-beta-galactosidase (EC 3.2.1.145); alpha-1,2-L-arabinofuranosidase (EC 3.2.1.-); exo-alpha-1,5-L-arabinofuranosidase (EC 3.2.1.-); [inverting] exo-alpha-1,5-L-arabinanase (EC 3.2.1.-); beta-1,3-xylosidase (EC 3.2.1.-) [GH43_4]; GH43 beta-xylosidase (EC 3.2.1.37); alpha-L-arabinofuranosidase (EC 3.2.1.55); arabinanase (EC 3.2.1.99); xylanase (EC 3.2.1.8); galactan 1,3-beta-galactosidase (EC 3.2.1.145); alpha-1,2-L-arabinofuranosidase (EC 3.2.1.-); exo-alpha-1,5-L-arabinofuranosidase (EC 3.2.1.-); [inverting] exo-alpha-1,5-L-arabinanase (EC 3.2.1.-); beta-1,3-xylosidase (EC 3.2.1.-) [GH43_5]; GH43 beta-xylosidase (EC 3.2.1.37); alpha-L-arabinofuranosidase (EC 3.2.1.55); arabinanase (EC 3.2.1.99); xylanase (EC 3.2.1.8); galactan 1,3-beta-galactosidase (EC 3.2.1.145); alpha-1,2-L-arabinofuranosidase (EC 3.2.1.-); exo-alpha-1,5-L-arabinofuranosidase (EC 3.2.1.-); [inverting] exo-alpha-1,5-L-arabinanase (EC 3.2.1.-); beta-1,3-xylosidase (EC 3.2.1.-) [GH43_8]; GH43 beta-xylosidase (EC 3.2.1.37); alpha-L-arabinofuranosidase (EC 3.2.1.55); arabinanase (EC 3.2.1.99); xylanase (EC 3.2.1.8); galactan 1,3-beta-galactosidase (EC 3.2.1.145); alpha-1,2-L-arabinofuranosidase (EC 3.2.1.-); exo-alpha-1,5-L-arabinofuranosidase (EC 3.2.1.-); [inverting] exo-alpha-1,5-L-arabinanase (EC 3.2.1.-); beta-1,3-xylosidase (EC 3.2.1.-) [GH43_9]			0	d__Bacteria;p__Firmicutes_A;c__Clostridia;o__Lachnospirales;f__Lachnospiraceae;g__Lachnospira;s__Lachnospira sp000436475	95.03
bin.101_scaffold_1319_13	bin.101	scaffold_1319	13	16405	17268	-1	A	K17320	eel:EUBELI_01596 multiple sugar transport system permease protein; K17320	True	0.787	455.0	3.0499999999999993e-142								Binding-protein-dependent transport system inner membrane component [PF00528.22]				0	d__Bacteria;p__Firmicutes_A;c__Clostridia;o__Lachnospirales;f__Lachnospiraceae;g__Lachnospira;s__Lachnospira sp000436475	95.03
bin.101_scaffold_1319_14	bin.101	scaffold_1319	14	17280	18776	-1	A	K17319	eel:EUBELI_01597 multiple sugar transport system permease protein; K17319	True	0.711	712.0	3.899999999999998e-227								Binding-protein-dependent transport system inner membrane component [PF00528.22]				0	d__Bacteria;p__Firmicutes_A;c__Clostridia;o__Lachnospirales;f__Lachnospiraceae;g__Lachnospira;s__Lachnospira sp000436475	95.03
bin.101_scaffold_1319_15	bin.101	scaffold_1319	15	18917	20482	-1	C	K17318	eel:EUBELI_01598 Hypothetical protein; K17318	False	0.503	498.0	8.859999999999997e-153								Bacterial extracellular solute-binding protein [PF01547.25]				0	d__Bacteria;p__Firmicutes_A;c__Clostridia;o__Lachnospirales;f__Lachnospiraceae;g__Lachnospira;s__Lachnospira sp000436475	95.03
bin.101_scaffold_1319_16	bin.101	scaffold_1319	16	20904	21545	-1	C		eel:EUBELI_01599 X-Pro dipeptidase	False	0.568	229.0	3.72e-65								Uncharacterized protein family UPF0029 [PF01205.19]; Domain of unknown function (DUF1949) [PF09186.11]				0	d__Bacteria;p__Firmicutes_A;c__Clostridia;o__Lachnospirales;f__Lachnospiraceae;g__Lachnospira;s__Lachnospira sp000436475	95.03
bin.101_scaffold_1319_17	bin.101	scaffold_1319	17	21677	24379	1	A	K05366	eel:EUBELI_01600 peptidoglycan glycosyltransferase; K05366	True	0.6990000000000001	1194.0	0.0								Transglycosylase [PF00912.22]; Penicillin binding protein transpeptidase domain [PF00905.22]	GT51 murein polymerase (EC 2.4.1.129). [GT51]			0	d__Bacteria;p__Firmicutes_A;c__Clostridia;o__Lachnospirales;f__Lachnospiraceae;g__Lachnospira;s__Lachnospira sp000436475	95.03
bin.101_scaffold_1319_18	bin.101	scaffold_1319	18	24440	24796	-1	C	K06407	eel:EUBELI_01601 stage V sporulation protein AE; K06407	False	0.79	193.0	1.0899999999999998e-54								SpoVAC/SpoVAEB sporulation membrane protein [PF03862.13]				0	d__Bacteria;p__Firmicutes_A;c__Clostridia;o__Lachnospirales;f__Lachnospiraceae;g__Lachnospira;s__Lachnospira sp000436475	95.03
bin.101_scaffold_1319_19	bin.101	scaffold_1319	19	24864	25937	-1	A	K06406	eel:EUBELI_01602 stage V sporulation protein AD; K06406	True	0.682	466.0	1.0299999999999998e-144								Stage V sporulation protein AD (SpoVAD) [PF07451.11]				0	d__Bacteria;p__Firmicutes_A;c__Clostridia;o__Lachnospirales;f__Lachnospiraceae;g__Lachnospira;s__Lachnospira sp000436475	95.03
bin.101_scaffold_1319_20	bin.101	scaffold_1319	20	26020	26820	-1	A		eel:EUBELI_01603 Hypothetical protein	True	0.728	388.0	2.13e-119								Methyltransferase domain [PF13489.6]; Methyltransferase domain [PF08241.12]; Methyltransferase domain [PF13847.6]; Methyltransferase domain [PF13649.6]; ubiE/COQ5 methyltransferase family [PF01209.18]; Tellurite resistance protein TehB [PF03848.14]; Methyltransferase domain [PF08242.12]				0	d__Bacteria;p__Firmicutes_A;c__Clostridia;o__Lachnospirales;f__Lachnospiraceae;g__Lachnospira;s__Lachnospira sp000436475	95.03
bin.101_scaffold_1319_21	bin.101	scaffold_1319	21	26863	27318	-1	C	K06405	eel:EUBELI_01604 stage V sporulation protein AC; K06405	False	0.718	215.0	1.4599999999999998e-61								SpoVAC/SpoVAEB sporulation membrane protein [PF03862.13]				0	d__Bacteria;p__Firmicutes_A;c__Clostridia;o__Lachnospirales;f__Lachnospiraceae;g__Lachnospira;s__Lachnospira sp000436475	95.03
bin.101_scaffold_1319_22	bin.101	scaffold_1319	22	27374	29263	-1	A		eel:EUBELI_20535 Hypothetical protein	True	0.547	648.0	1.2799999999999993e-202								Putative ABC-transporter type IV [PF06541.11]; Protein of unknown function (DUF975) [PF06161.11]				0	d__Bacteria;p__Firmicutes_A;c__Clostridia;o__Lachnospirales;f__Lachnospiraceae;g__Lachnospira;s__Lachnospira sp000436475	95.03
bin.101_scaffold_1319_23	bin.101	scaffold_1319	23	29292	29714	-1	C	K06404	eel:EUBELI_01605 Hypothetical protein; K06404	False	0.5329999999999999	138.0	6.55e-35								Stage V sporulation protein AB [PF13782.6]				0	d__Bacteria;p__Firmicutes_A;c__Clostridia;o__Lachnospirales;f__Lachnospiraceae;g__Lachnospira;s__Lachnospira sp000436475	95.03
bin.101_scaffold_1319_24	bin.101	scaffold_1319	24	29708	30349	-1	C	K06403	eel:EUBELI_01606 stage V sporulation protein AA; K06403	False	0.45799999999999996	164.0	1.2699999999999999e-42								Stage V sporulation protein AA [PF12164.8]				0	d__Bacteria;p__Firmicutes_A;c__Clostridia;o__Lachnospirales;f__Lachnospiraceae;g__Lachnospira;s__Lachnospira sp000436475	95.03
bin.101_scaffold_1319_25	bin.101	scaffold_1319	25	30433	31125	-1	C	K03091	eel:EUBELI_01607 RNA polymerase sporulation-specific sigma factor; K03091	False	0.634	286.0	1.1499999999999997e-84								Sigma-70, region 4 [PF04545.16]; Sigma-70 region 2 [PF04542.14]; Sigma-70, region 4 [PF08281.12]		sp|P33658|RPSG_CLOAB RNA polymerase sigma-G factor; Xh	Xh	0	d__Bacteria;p__Firmicutes_A;c__Clostridia;o__Lachnospirales;f__Lachnospiraceae;g__Lachnospira;s__Lachnospira sp000436475	95.03
bin.101_scaffold_1319_26	bin.101	scaffold_1319	26	31166	31597	-1	C	K06379	eel:EUBELI_01608 stage II sporulation protein AB (anti-sigma F factor); K06379	False	0.701	195.0	9.909999999999999e-55								Histidine kinase-like ATPase domain [PF13581.6]				0	d__Bacteria;p__Firmicutes_A;c__Clostridia;o__Lachnospirales;f__Lachnospiraceae;g__Lachnospira;s__Lachnospira sp000436475	95.03
bin.101_scaffold_1319_27	bin.101	scaffold_1319	27	31599	32066	-1	C	K06378	eel:EUBELI_01609 stage II sporulation protein AA (anti-sigma F factor antagonist); K06378	False	0.732	159.0	3.67e-42								STAS domain [PF01740.21]; STAS domain [PF13466.6]				0	d__Bacteria;p__Firmicutes_A;c__Clostridia;o__Lachnospirales;f__Lachnospiraceae;g__Lachnospira;s__Lachnospira sp000436475	95.03
bin.101_scaffold_1319_28	bin.101	scaffold_1319	28	32124	33518	-1	A		eel:EUBELI_01610 Hypothetical protein	True	0.679	629.0	7.959999999999996e-199												0	d__Bacteria;p__Firmicutes_A;c__Clostridia;o__Lachnospirales;f__Lachnospiraceae;g__Lachnospira;s__Lachnospira sp000436475	95.03
bin.101_scaffold_1319_29	bin.101	scaffold_1319	29	33521	33661	-1	C		eel:EUBELI_01611 Hypothetical protein	False	0.815	76.0	1.63e-15												0	d__Bacteria;p__Firmicutes_A;c__Clostridia;o__Lachnospirales;f__Lachnospiraceae;g__Lachnospira;s__Lachnospira sp000436475	95.03
bin.101_scaffold_1319_30	bin.101	scaffold_1319	30	33722	35002	-1	A	K11754	eel:EUBELI_01612 folylpolyglutamate synthase; K11754	True	0.542	434.0	4.089999999999999e-132								Mur ligase middle domain [PF08245.12]				0	d__Bacteria;p__Firmicutes_A;c__Clostridia;o__Lachnospirales;f__Lachnospiraceae;g__Lachnospira;s__Lachnospira sp000436475	95.03
bin.101_scaffold_1319_31	bin.101	scaffold_1319	31	35047	36576	-1	C		eel:EUBELI_01613 Hypothetical protein	False	0.37	310.0	2.72e-88												0	d__Bacteria;p__Firmicutes_A;c__Clostridia;o__Lachnospirales;f__Lachnospiraceae;g__Lachnospira;s__Lachnospira sp000436475	95.03
bin.101_scaffold_1319_32	bin.101	scaffold_1319	32	36813	36977	-1	C	K00262	eel:EUBELI_01617 glutamate dehydrogenase (NADP+); K00262	False	0.9540000000000001	111.0	2.49e-27												0	d__Bacteria;p__Firmicutes_A;c__Clostridia;o__Lachnospirales;f__Lachnospiraceae;g__Lachnospira;s__Lachnospira sp000436475	95.03
bin.101_scaffold_138_1	bin.101	scaffold_138	1	340	1704	-1	A	K09157	eel:EUBELI_01067 hypothetical protein; K09157	True	0.889	842.0	7.729999999999996e-273								Uncharacterised ACR (DUF711) [PF05167.12]				0	d__Bacteria;p__Firmicutes_A;c__Clostridia;o__Lachnospirales;f__Lachnospiraceae;g__Lachnospira;s__Lachnospira sp000436475	95.03
bin.101_scaffold_138_2	bin.101	scaffold_138	2	1755	2027	-1	C	K07166	eel:EUBELI_01068 ACT domain-containing protein; K07166	False	0.821	154.0	8.1e-42								ACT domain [PF13740.6]; ACT domain [PF01842.25]				0	d__Bacteria;p__Firmicutes_A;c__Clostridia;o__Lachnospirales;f__Lachnospiraceae;g__Lachnospira;s__Lachnospira sp000436475	95.03
bin.101_scaffold_138_3	bin.101	scaffold_138	3	2182	2979	-1	A		eel:EUBELI_01069 ribonuclease Z	True	0.721	392.0	6.379999999999999e-121								Beta-lactamase superfamily domain [PF12706.7]; Metallo-beta-lactamase superfamily [PF00753.27]; Metallo-beta-lactamase superfamily domain [PF16661.5]; Beta-lactamase superfamily domain [PF13483.6]		sp|C0SP91|YYCJ_BACSU Putative metallo-hydrolase YycJ; Xu	Xu	0	d__Bacteria;p__Firmicutes_A;c__Clostridia;o__Lachnospirales;f__Lachnospiraceae;g__Lachnospira;s__Lachnospira sp000436475	95.03
bin.101_scaffold_138_4	bin.101	scaffold_138	4	2996	5140	-1	A		eel:EUBELI_01070 cell division protein FtsA	True	0.6629999999999999	925.0	8.899999999999995e-297								Cell division protein FtsA [PF14450.6]; Type IV pilus assembly protein PilM; [PF11104.8]; MreB/Mbl protein [PF06723.13]; Hsp70 protein [PF00012.20]				0	d__Bacteria;p__Firmicutes_A;c__Clostridia;o__Lachnospirales;f__Lachnospiraceae;g__Lachnospira;s__Lachnospira sp000436475	95.03
bin.101_scaffold_138_5	bin.101	scaffold_138	5	5281	5871	-1	C	K00859	eel:EUBELI_01071 dephospho-CoA kinase; K00859	False	0.55	205.0	2.0999999999999994e-57								Dephospho-CoA kinase [PF01121.20]				0	d__Bacteria;p__Firmicutes_A;c__Clostridia;o__Lachnospirales;f__Lachnospiraceae;g__Lachnospira;s__Lachnospira sp000436475	95.03
bin.101_scaffold_138_6	bin.101	scaffold_138	6	5947	8604	-1	A	K02335	eel:EUBELI_01072 DNA polymerase I; K02335	True	0.732	1316.0	0.0								DNA polymerase family A [PF00476.20]; 5'-3' exonuclease, N-terminal resolvase-like domain [PF02739.16]; 5'-3' exonuclease, C-terminal SAM fold [PF01367.20]		sp|O64235|DPOL_BPMD2 DNA polymerase; XhXr	Xr;Xh	0	d__Bacteria;p__Firmicutes_A;c__Clostridia;o__Lachnospirales;f__Lachnospiraceae;g__Lachnospira;s__Lachnospira sp000436475	95.03
bin.101_scaffold_138_7	bin.101	scaffold_138	7	8688	9065	-1	C		eel:EUBELI_01073 Hypothetical protein	False	0.491	113.0	7.88e-27												0	d__Bacteria;p__Firmicutes_A;c__Clostridia;o__Lachnospirales;f__Lachnospiraceae;g__Lachnospira;s__Lachnospira sp000436475	95.03
bin.101_scaffold_138_8	bin.101	scaffold_138	8	9236	10264	-1	A		rix:RO1_01150 hypothetical protein	True	0.5770000000000001	353.0	6.079999999999998e-106								Cytidylate kinase-like family [PF13189.6]				0	d__Bacteria;p__Firmicutes_A;c__Clostridia;o__Lachnospirales;f__Lachnospiraceae;g__Lachnospira;s__Lachnospira sp000436475	95.03
bin.101_scaffold_138_9	bin.101	scaffold_138	9	10277	11617	-1	A		rim:ROI_40960 transporter, UIT6 family (TC 9.B.53)	True	0.736	664.0	2.4899999999999986e-211								Putative citrate transport [PF16980.5]				0	d__Bacteria;p__Firmicutes_A;c__Clostridia;o__Lachnospirales;f__Lachnospiraceae;g__Lachnospira;s__Lachnospira sp000436475	95.03
bin.101_scaffold_138_10	bin.101	scaffold_138	10	11950	13386	-1	A	K00703	eel:EUBELI_01075 starch synthase; K00703	True	0.91	910.0	3.709999999999998e-296								Starch synthase catalytic domain [PF08323.11]; Glycosyl transferases group 1 [PF00534.20]; Glycosyl transferases group 1 [PF13692.6]	GT5 UDP-Glc: glycogen glucosyltransferase (EC 2.4.1.11); ADP-Glc: starch glucosyltransferase (EC 2.4.1.21); NDP-Glc: starch glucosyltransferase (EC 2.4.1.242); UDP-Glc: alpha-1,3-glucan synthase (EC 2.4.1.183) UDP-Glc: alpha-1,4-glucan synthase (EC 2.4.1.-) [GT5]			0	d__Bacteria;p__Firmicutes_A;c__Clostridia;o__Lachnospirales;f__Lachnospiraceae;g__Lachnospira;s__Lachnospira sp000436475	95.03
bin.101_scaffold_138_11	bin.101	scaffold_138	11	13531	14580	-1	C		eel:EUBELI_01076 Hypothetical protein	False	0.501	326.0	2.0699999999999997e-96	MER0723049	C40	MER0723049 - family C40 unassigned peptidases (Eubacterium sp. CAG:248) [C40.UPW]#C40#{peptidase unit: 239-328}~source R6JST4~	False	0.958	184.0	4.68e-49	NlpC/P60 family [PF00877.19]				0	d__Bacteria;p__Firmicutes_A;c__Clostridia;o__Lachnospirales;f__Lachnospiraceae;g__Lachnospira;s__Lachnospira sp000436475	95.03
bin.101_scaffold_138_12	bin.101	scaffold_138	12	14737	15528	-1	C	K07699	eel:EUBELI_01077 two-component system, sporulation family, response regulator, stage 0 sporulation protein A; K07699	False	0.6459999999999999	333.0	1.9199999999999995e-100								Sporulation initiation factor Spo0A C terminal [PF08769.11]; Response regulator receiver domain [PF00072.24]				0	d__Bacteria;p__Firmicutes_A;c__Clostridia;o__Lachnospirales;f__Lachnospiraceae;g__Lachnospira;s__Lachnospira sp000436475	95.03
bin.101_scaffold_138_13	bin.101	scaffold_138	13	15817	17070	1	A	K06399	eel:EUBELI_01079 stage IV sporulation protein B; K06399	True	0.5	363.0	4.929999999999998e-108	MER0316230	S55	MER0316230 - SpoIVB peptidase (Eubacterium eligens) [S55.001]#S55#{peptidase unit: 190-410}~source YP_002930526~	False	0.58	243.0	3.6399999999999995e-68	SpoIVB peptidase S55 [PF05580.12]; PDZ domain [PF13180.6]				0	d__Bacteria;p__Firmicutes_A;c__Clostridia;o__Lachnospirales;f__Lachnospiraceae;g__Lachnospira;s__Lachnospira sp000436475	95.03
bin.101_scaffold_138_14	bin.101	scaffold_138	14	17095	18804	-1	A	K03631	eel:EUBELI_01080 DNA repair protein RecN (Recombination protein N); K03631	True	0.58	624.0	2.219999999999999e-195								RecF/RecN/SMC N terminal domain [PF02463.19]; AAA domain [PF13476.6]				0	d__Bacteria;p__Firmicutes_A;c__Clostridia;o__Lachnospirales;f__Lachnospiraceae;g__Lachnospira;s__Lachnospira sp000436475	95.03
bin.101_scaffold_138_15	bin.101	scaffold_138	15	18835	19287	-1	C	K03402	eel:EUBELI_01081 transcriptional regulator of arginine metabolism; K03402	False	0.706	213.0	4.9299999999999996e-61								Arginine repressor, DNA binding domain [PF01316.21]; Arginine repressor, C-terminal domain [PF02863.18]				0	d__Bacteria;p__Firmicutes_A;c__Clostridia;o__Lachnospirales;f__Lachnospiraceae;g__Lachnospira;s__Lachnospira sp000436475	95.03
bin.101_scaffold_138_16	bin.101	scaffold_138	16	19337	20188	-1	A	K00858	eel:EUBELI_01082 NAD+ kinase; K00858	True	0.627	362.0	6.61e-110								ATP-NAD kinase [PF01513.21]				0	d__Bacteria;p__Firmicutes_A;c__Clostridia;o__Lachnospirales;f__Lachnospiraceae;g__Lachnospira;s__Lachnospira sp000436475	95.03
bin.101_scaffold_138_17	bin.101	scaffold_138	17	20236	21039	-1	A	K06442	eel:EUBELI_01083 putative hemolysin; K06442	True	0.845	468.0	3.709999999999999e-147								FtsJ-like methyltransferase [PF01728.19]; S4 domain [PF01479.25]				0	d__Bacteria;p__Firmicutes_A;c__Clostridia;o__Lachnospirales;f__Lachnospiraceae;g__Lachnospira;s__Lachnospira sp000436475	95.03
bin.101_scaffold_138_18	bin.101	scaffold_138	18	21094	23022	-1	A	K01662	eel:EUBELI_01084 1-deoxy-D-xylulose-5-phosphate synthase; K01662	True	0.732	938.0	1.2099999999999994e-302								1-deoxy-D-xylulose-5-phosphate synthase [PF13292.6]; Transketolase, pyrimidine binding domain [PF02779.24]; Transketolase, C-terminal domain [PF02780.20]; Transketolase, thiamine diphosphate binding domain [PF00456.21]				0	d__Bacteria;p__Firmicutes_A;c__Clostridia;o__Lachnospirales;f__Lachnospiraceae;g__Lachnospira;s__Lachnospira sp000436475	95.03
bin.101_scaffold_138_19	bin.101	scaffold_138	19	23042	23962	-1	A	K13789	eel:EUBELI_01085 geranyltranstransferase; K13789	True	0.652	396.0	2.329999999999999e-121								Polyprenyl synthetase [PF00348.17]				0	d__Bacteria;p__Firmicutes_A;c__Clostridia;o__Lachnospirales;f__Lachnospiraceae;g__Lachnospira;s__Lachnospira sp000436475	95.03
bin.101_scaffold_138_20	bin.101	scaffold_138	20	23955	24206	-1	C	K03602	eel:EUBELI_01086 Hypothetical protein; K03602	False	0.501	64.0	1.3899999999999999e-10								Exonuclease VII small subunit [PF02609.16]				0	d__Bacteria;p__Firmicutes_A;c__Clostridia;o__Lachnospirales;f__Lachnospiraceae;g__Lachnospira;s__Lachnospira sp000436475	95.03
bin.101_scaffold_138_21	bin.101	scaffold_138	21	24284	25486	-1	A	K03601	eel:EUBELI_01087 exodeoxyribonuclease VII; K03601	True	0.579	444.0	3.949999999999999e-136								Exonuclease VII, large subunit [PF02601.15]; OB-fold nucleic acid binding domain [PF13742.6]; OB-fold nucleic acid binding domain [PF01336.25]		sp|Q8FQP1|EX7L_COREF Exodeoxyribonuclease 7 large subunit; Xu	Xu	0	d__Bacteria;p__Firmicutes_A;c__Clostridia;o__Lachnospirales;f__Lachnospiraceae;g__Lachnospira;s__Lachnospira sp000436475	95.03
bin.101_scaffold_138_22	bin.101	scaffold_138	22	25621	26019	-1	C	K03625	eel:EUBELI_01088 N utilization substance protein B; K03625	False	0.633	168.0	1.27e-45								NusB family [PF01029.18]				0	d__Bacteria;p__Firmicutes_A;c__Clostridia;o__Lachnospirales;f__Lachnospiraceae;g__Lachnospira;s__Lachnospira sp000436475	95.03
bin.101_scaffold_138_23	bin.101	scaffold_138	23	26124	26579	-1	C		eel:EUBELI_01089 Hypothetical protein	False	0.74	196.0	7.6e-55								Asp23 family, cell envelope-related function [PF03780.13]				0	d__Bacteria;p__Firmicutes_A;c__Clostridia;o__Lachnospirales;f__Lachnospiraceae;g__Lachnospira;s__Lachnospira sp000436475	95.03
bin.101_scaffold_138_24	bin.101	scaffold_138	24	26665	27258	-1	C	K06397	eel:EUBELI_01090 Hypothetical protein; K06397	False	0.48200000000000004	175.0	7.35e-47								SpoIIIAH-like protein [PF12685.7]				0	d__Bacteria;p__Firmicutes_A;c__Clostridia;o__Lachnospirales;f__Lachnospiraceae;g__Lachnospira;s__Lachnospira sp000436475	95.03
bin.101_scaffold_138_25	bin.101	scaffold_138	25	27322	27855	-1	C	K06396	cct:CC1_01080 hypothetical protein; K06396	False	0.38	119.0	7.97e-28												0	d__Bacteria;p__Firmicutes_A;c__Clostridia;o__Lachnospirales;f__Lachnospiraceae;g__Lachnospira;s__Lachnospira sp000436475	95.03
bin.101_scaffold_138_26	bin.101	scaffold_138	26	27926	28474	-1	D														Stage III sporulation protein AF (Spore_III_AF) [PF09581.10]				0	d__Bacteria;p__Firmicutes_A;c__Clostridia;o__Lachnospirales;f__Lachnospiraceae;g__Lachnospira;s__Lachnospira sp000436475	95.03
bin.101_scaffold_138_27	bin.101	scaffold_138	27	28475	29314	-1	C	K06394	eel:EUBELI_01093 stage III sporulation protein AE; K06394	False	0.415	191.0	6.36e-51								Stage III sporulation protein AE (spore_III_AE) [PF09546.10]				0	d__Bacteria;p__Firmicutes_A;c__Clostridia;o__Lachnospirales;f__Lachnospiraceae;g__Lachnospira;s__Lachnospira sp000436475	95.03
bin.101_scaffold_138_28	bin.101	scaffold_138	28	29259	29612	-1	E																		0	d__Bacteria;p__Firmicutes_A;c__Clostridia;o__Lachnospirales;f__Lachnospiraceae;g__Lachnospira;s__Lachnospira sp000436475	95.03
bin.101_scaffold_138_29	bin.101	scaffold_138	29	29633	30013	-1	C	K06393	hsd:SD1D_1734 putative membrane protein; K06393	False	0.43200000000000005	64.0	1.4699999999999999e-09								Stage III sporulation protein AC/AD protein family [PF06686.11]				0	d__Bacteria;p__Firmicutes_A;c__Clostridia;o__Lachnospirales;f__Lachnospiraceae;g__Lachnospira;s__Lachnospira sp000436475	95.03
bin.101_scaffold_138_30	bin.101	scaffold_138	30	30043	30237	-1	C	K06392	eel:EUBELI_01095 Hypothetical protein; K06392	False	0.768	103.0	2.36e-24								Stage III sporulation protein AC/AD protein family [PF06686.11]				0	d__Bacteria;p__Firmicutes_A;c__Clostridia;o__Lachnospirales;f__Lachnospiraceae;g__Lachnospira;s__Lachnospira sp000436475	95.03
bin.101_scaffold_138_31	bin.101	scaffold_138	31	30279	30806	-1	C	K06391	hsd:SD1D_1736 hypothetical protein; K06391	False	0.295	79.0	5.29e-14								Stage III sporulation protein AB (spore_III_AB) [PF09548.10]				0	d__Bacteria;p__Firmicutes_A;c__Clostridia;o__Lachnospirales;f__Lachnospiraceae;g__Lachnospira;s__Lachnospira sp000436475	95.03
bin.101_scaffold_138_32	bin.101	scaffold_138	32	30776	31672	-1	C	K06390	hsd:SD1D_1737 hypothetical protein; K06390	False	0.501	282.0	3.509999999999999e-82								Type II/IV secretion system protein [PF00437.20]				0	d__Bacteria;p__Firmicutes_A;c__Clostridia;o__Lachnospirales;f__Lachnospiraceae;g__Lachnospira;s__Lachnospira sp000436475	95.03
bin.101_scaffold_138_33	bin.101	scaffold_138	33	31742	34450	-1	A		eel:EUBELI_01098 Hypothetical protein	True	0.605	1059.0	0.0												0	d__Bacteria;p__Firmicutes_A;c__Clostridia;o__Lachnospirales;f__Lachnospiraceae;g__Lachnospira;s__Lachnospira sp000436475	95.03
bin.101_scaffold_138_34	bin.101	scaffold_138	34	34513	35298	-1	A	K02003	erb:A4V01_20000 macrolide ABC transporter ATP-binding protein; K02003	True	0.8390000000000001	404.0	5.719999999999999e-125								ABC transporter [PF00005.27]; RecF/RecN/SMC N terminal domain [PF02463.19]				0	d__Bacteria;p__Firmicutes_A;c__Clostridia;o__Lachnospirales;f__Lachnospiraceae;g__Lachnospira;s__Lachnospira sp000436475	95.03
bin.101_scaffold_138_35	bin.101	scaffold_138	35	35417	36796	1	A	K07258	eel:EUBELI_01100 D-alanyl-D-alanine carboxypeptidase; K07258	True	0.502	352.0	2.139999999999999e-103	MER0970366	S11	MER0970366 - family S11 unassigned peptidases (Eubacterium sp. CAG:248) [S11.UPW]#S11#{peptidase unit: 65-155, 202-372}~source R6JX44~	True	0.8	507.0	1.7699999999999995e-158	D-alanyl-D-alanine carboxypeptidase [PF00768.20]; Penicillin-binding protein 5, C-terminal domain [PF07943.13]				0	d__Bacteria;p__Firmicutes_A;c__Clostridia;o__Lachnospirales;f__Lachnospiraceae;g__Lachnospira;s__Lachnospira sp000436475	95.03
bin.101_scaffold_138_36	bin.101	scaffold_138	36	36978	37847	1	A		eel:EUBELI_01101 Hypothetical protein	True	0.7190000000000001	420.0	6.839999999999999e-130								Polysaccharide deacetylase [PF01522.21]	CE4 acetyl xylan esterase (EC 3.1.1.72); chitin deacetylase (EC 3.5.1.41); chitooligosaccharide deacetylase (EC 3.5.1.-); peptidoglycan GlcNAc deacetylase (EC 3.5.1.-); peptidoglycan N-acetylmuramic acid deacetylase (EC 3.5.1.-). [CE4]			0	d__Bacteria;p__Firmicutes_A;c__Clostridia;o__Lachnospirales;f__Lachnospiraceae;g__Lachnospira;s__Lachnospira sp000436475	95.03
bin.101_scaffold_138_37	bin.101	scaffold_138	37	37958	39235	-1	A	K01992	eel:EUBELI_01102 sodium transport system permease protein; K01992	True	0.5760000000000001	465.0	6.649999999999998e-143												0	d__Bacteria;p__Firmicutes_A;c__Clostridia;o__Lachnospirales;f__Lachnospiraceae;g__Lachnospira;s__Lachnospira sp000436475	95.03
bin.101_scaffold_138_38	bin.101	scaffold_138	38	39235	39708	-1	C	K01990	eel:EUBELI_01103 sodium transport system ATP-binding protein; K01990	False	0.5770000000000001	158.0	1.0300000000000001e-41								Domain of unknown function (DUF4162) [PF13732.6]				0	d__Bacteria;p__Firmicutes_A;c__Clostridia;o__Lachnospirales;f__Lachnospiraceae;g__Lachnospira;s__Lachnospira sp000436475	95.03
bin.101_scaffold_138_39	bin.101	scaffold_138	39	39778	40194	-1	C	K01990	eel:EUBELI_01103 sodium transport system ATP-binding protein; K01990	False	0.7659999999999999	218.0	8.749999999999998e-63								ABC transporter [PF00005.27]				0	d__Bacteria;p__Firmicutes_A;c__Clostridia;o__Lachnospirales;f__Lachnospiraceae;g__Lachnospira;s__Lachnospira sp000436475	95.03
bin.101_scaffold_138_40	bin.101	scaffold_138	40	40372	41169	-1	A	K00046	eel:EUBELI_01110 gluconate 5-dehydrogenase; K00046	True	0.909	505.0	6.279999999999998e-160								Enoyl-(Acyl carrier protein) reductase [PF13561.6]; short chain dehydrogenase [PF00106.25]; KR domain [PF08659.10]		sp|Q5UQM3|YR419_MIMIV Uncharacterized short-chain type dehydrogenase/reductase R419; Xh	Xh	0	d__Bacteria;p__Firmicutes_A;c__Clostridia;o__Lachnospirales;f__Lachnospiraceae;g__Lachnospira;s__Lachnospira sp000436475	95.03
bin.101_scaffold_138_41	bin.101	scaffold_138	41	41309	42151	-1	A	K01815	eel:EUBELI_01111 4-deoxy-L-threo-5-hexosulose-uronate ketol-isomerase; K01815	True	0.81	468.0	9.249999999999996e-147								KduI/IolB family [PF04962.12]				0	d__Bacteria;p__Firmicutes_A;c__Clostridia;o__Lachnospirales;f__Lachnospiraceae;g__Lachnospira;s__Lachnospira sp000436475	95.03
bin.101_scaffold_138_42	bin.101	scaffold_138	42	42253	43569	-1	A	K00756	eel:EUBELI_01112 pyrimidine-nucleoside phosphorylase; K00756	True	0.626	532.0	5.359999999999999e-166								Glycosyl transferase family, a/b domain [PF00591.21]; Pyrimidine nucleoside phosphorylase C-terminal domain [PF07831.13]; Glycosyl transferase family, helical bundle domain [PF02885.17]				0	d__Bacteria;p__Firmicutes_A;c__Clostridia;o__Lachnospirales;f__Lachnospiraceae;g__Lachnospira;s__Lachnospira sp000436475	95.03
bin.101_scaffold_138_43	bin.101	scaffold_138	43	43715	44746	1	A	K01626	eel:EUBELI_01114 3-deoxy-7-phosphoheptulonate synthase; K01626	True	0.833	587.0	5.809999999999998e-187								DAHP synthetase I family [PF00793.20]		sp|P00888|AROF_ECOLI Phospho-2-dehydro-3-deoxyheptonate aldolase, Tyr-sensitive; Xh	Xh	0	d__Bacteria;p__Firmicutes_A;c__Clostridia;o__Lachnospirales;f__Lachnospiraceae;g__Lachnospira;s__Lachnospira sp000436475	95.03
bin.101_scaffold_138_44	bin.101	scaffold_138	44	44717	45286	-1	E																		0	d__Bacteria;p__Firmicutes_A;c__Clostridia;o__Lachnospirales;f__Lachnospiraceae;g__Lachnospira;s__Lachnospira sp000436475	95.03
bin.101_scaffold_138_45	bin.101	scaffold_138	45	45411	45953	-1	C	K01515	eel:EUBELI_01116 ADP-ribose pyrophosphatase; K01515	False	0.645	229.0	8.739999999999999e-66								NUDIX domain [PF00293.28]				0	d__Bacteria;p__Firmicutes_A;c__Clostridia;o__Lachnospirales;f__Lachnospiraceae;g__Lachnospira;s__Lachnospira sp000436475	95.03
bin.101_scaffold_138_46	bin.101	scaffold_138	46	45980	46777	-1	A	K00286	eel:EUBELI_01117 pyrroline-5-carboxylate reductase; K00286	True	0.789	429.0	1.1999999999999998e-133								Pyrroline-5-carboxylate reductase dimerisation [PF14748.6]; NADP oxidoreductase coenzyme F420-dependent [PF03807.17]				0	d__Bacteria;p__Firmicutes_A;c__Clostridia;o__Lachnospirales;f__Lachnospiraceae;g__Lachnospira;s__Lachnospira sp000436475	95.03
bin.101_scaffold_138_47	bin.101	scaffold_138	47	46822	48105	-1	A		eel:EUBELI_01118 aspartate aminotransferase	True	0.8140000000000001	715.0	1.2999999999999995e-229								Alanine-glyoxylate amino-transferase [PF12897.7]				0	d__Bacteria;p__Firmicutes_A;c__Clostridia;o__Lachnospirales;f__Lachnospiraceae;g__Lachnospira;s__Lachnospira sp000436475	95.03
bin.101_scaffold_138_48	bin.101	scaffold_138	48	48472	50022	-1	A	K18682	eel:EUBELI_01119 Hypothetical protein; K18682	True	0.85	907.0	2.6399999999999985e-294								Domain of unknown function (DUF3552) [PF12072.8]; HD domain [PF01966.22]				0	d__Bacteria;p__Firmicutes_A;c__Clostridia;o__Lachnospirales;f__Lachnospiraceae;g__Lachnospira;s__Lachnospira sp000436475	95.03
bin.101_scaffold_138_49	bin.101	scaffold_138	49	50129	50791	-1	C	K03565	eel:EUBELI_01120 regulatory protein; K03565	False	0.494	187.0	1.51e-50								RecX family [PF02631.16]				0	d__Bacteria;p__Firmicutes_A;c__Clostridia;o__Lachnospirales;f__Lachnospiraceae;g__Lachnospira;s__Lachnospira sp000436475	95.03
bin.101_scaffold_138_50	bin.101	scaffold_138	50	50791	51870	-1	A	K03553	eel:EUBELI_01121 Ca2+-transporting ATPase; K03553	True	0.84	623.0	5.899999999999997e-199								recA bacterial DNA recombination protein [PF00154.21]; Rad51 [PF08423.11]; AAA domain [PF13481.6]; DnaB-like helicase C terminal domain [PF03796.15]		sp|P04529|UVSX_BPT4 Recombination and repair protein; XhXr	Xr;Xh	0	d__Bacteria;p__Firmicutes_A;c__Clostridia;o__Lachnospirales;f__Lachnospiraceae;g__Lachnospira;s__Lachnospira sp000436475	95.03
bin.101_scaffold_138_51	bin.101	scaffold_138	51	52054	52650	-1	C	K03743	eel:EUBELI_01122 competence/damage-inducible protein CinA; K03743	False	0.613	144.0	4.62e-36								Competence-damaged protein [PF02464.17]				0	d__Bacteria;p__Firmicutes_A;c__Clostridia;o__Lachnospirales;f__Lachnospiraceae;g__Lachnospira;s__Lachnospira sp000436475	95.03
bin.101_scaffold_138_52	bin.101	scaffold_138	52	52687	52827	-1	E																		0	d__Bacteria;p__Firmicutes_A;c__Clostridia;o__Lachnospirales;f__Lachnospiraceae;g__Lachnospira;s__Lachnospira sp000436475	95.03
bin.101_scaffold_138_53	bin.101	scaffold_138	53	52811	53359	-1	C	K00995	eel:EUBELI_01123 CDP-diacylglycerol--glycerol-3-phosphate 3-phosphatidyltransferase; K00995	False	0.726	269.0	1.4099999999999997e-79								CDP-alcohol phosphatidyltransferase [PF01066.21]				0	d__Bacteria;p__Firmicutes_A;c__Clostridia;o__Lachnospirales;f__Lachnospiraceae;g__Lachnospira;s__Lachnospira sp000436475	95.03
bin.101_scaffold_138_54	bin.101	scaffold_138	54	53393	54724	-1	A	K14441	csh:Closa_1949 MiaB-like tRNA modifying enzyme YliG; K14441	True	0.691	612.0	1.2599999999999995e-193								Uncharacterized protein family UPF0004 [PF00919.20]; TRAM domain [PF18693.1]; Radical SAM superfamily [PF04055.21]				0	d__Bacteria;p__Firmicutes_A;c__Clostridia;o__Lachnospirales;f__Lachnospiraceae;g__Lachnospira;s__Lachnospira sp000436475	95.03
bin.101_scaffold_138_55	bin.101	scaffold_138	55	54872	55795	-1	C	K07088	fpa:FPR_24490 Predicted permeases; K07088	False	0.53	306.0	3.33e-90								Membrane transport protein [PF03547.18]				0	d__Bacteria;p__Firmicutes_A;c__Clostridia;o__Lachnospirales;f__Lachnospiraceae;g__Lachnospira;s__Lachnospira sp000436475	95.03
bin.101_scaffold_138_56	bin.101	scaffold_138	56	55866	58205	-1	C		bpro:PMF13cell1_03427 tgpA_2; Protein-glutamine gamma-glutamyltransferase	False	0.243	169.0	1.97e-39								Transglutaminase-like superfamily [PF01841.19]				0	d__Bacteria;p__Firmicutes_A;c__Clostridia;o__Lachnospirales;f__Lachnospiraceae;g__Lachnospira;s__Lachnospira sp000436475	95.03
bin.101_scaffold_138_57	bin.101	scaffold_138	57	58229	59281	-1	C		hsd:SD1D_2232 hypothetical protein	False	0.264	69.0	2.38e-09								Protein of unknown function DUF58 [PF01882.18]				0	d__Bacteria;p__Firmicutes_A;c__Clostridia;o__Lachnospirales;f__Lachnospiraceae;g__Lachnospira;s__Lachnospira sp000436475	95.03
bin.101_scaffold_138_58	bin.101	scaffold_138	58	59294	60250	-1	A	K03924	bpro:PMF13cell1_03425 hypothetical protein; K03924	True	0.609	370.0	5.589999999999999e-112								ATPase family associated with various cellular activities (AAA) [PF07726.11]; AAA domain (dynein-related subfamily) [PF07728.14]; AAA lid domain [PF17863.1]; MCM P-loop domain [PF00493.23]; Holliday junction DNA helicase RuvB P-loop domain [PF05496.12]; Magnesium chelatase, subunit ChlI [PF01078.21]		sp|Q3V4Q1|Y618_ATV Structural protein ORF618; Xs	Xs	0	d__Bacteria;p__Firmicutes_A;c__Clostridia;o__Lachnospirales;f__Lachnospiraceae;g__Lachnospira;s__Lachnospira sp000436475	95.03
bin.101_scaffold_138_59	bin.101	scaffold_138	59	60329	61822	-1	A	K00864	csh:Closa_4104 glycerol kinase; K00864	True	0.7440000000000001	750.0	3.899999999999998e-240								FGGY family of carbohydrate kinases, N-terminal domain [PF00370.21]; FGGY family of carbohydrate kinases, C-terminal domain [PF02782.16]				0	d__Bacteria;p__Firmicutes_A;c__Clostridia;o__Lachnospirales;f__Lachnospiraceae;g__Lachnospira;s__Lachnospira sp000436475	95.03
bin.101_scaffold_138_60	bin.101	scaffold_138	60	61867	63543	-1	C		ruj:E5Z56_02530 hypothetical protein	False	0.239	132.0	1.22e-28								O-Antigen ligase [PF04932.15]				0	d__Bacteria;p__Firmicutes_A;c__Clostridia;o__Lachnospirales;f__Lachnospiraceae;g__Lachnospira;s__Lachnospira sp000436475	95.03
bin.101_scaffold_138_61	bin.101	scaffold_138	61	63930	64370	-1	C	K04488	coo:CCU_23120 SUF system FeS assembly protein, NifU family; K04488	False	0.898	263.0	2.98e-78								NifU-like N terminal domain [PF01592.16]				0	d__Bacteria;p__Firmicutes_A;c__Clostridia;o__Lachnospirales;f__Lachnospiraceae;g__Lachnospira;s__Lachnospira sp000436475	95.03
bin.101_scaffold_138_62	bin.101	scaffold_138	62	64360	65613	-1	A	K11717	coo:CCU_23110 cysteine desulfurase; K11717	True	0.802	662.0	2.3799999999999993e-211								Aminotransferase class-V [PF00266.19]; L-seryl-tRNA selenium transferase [PF03841.13]; DegT/DnrJ/EryC1/StrS aminotransferase family [PF01041.17]				0	d__Bacteria;p__Firmicutes_A;c__Clostridia;o__Lachnospirales;f__Lachnospiraceae;g__Lachnospira;s__Lachnospira sp000436475	95.03
bin.101_scaffold_138_63	bin.101	scaffold_138	63	65588	66694	-1	A		coo:CCU_23100 ABC-type transport system involved in Fe-S cluster assembly, permease component	True	0.537	366.0	5.619999999999998e-110								Uncharacterized protein family (UPF0051) [PF01458.17]				0	d__Bacteria;p__Firmicutes_A;c__Clostridia;o__Lachnospirales;f__Lachnospiraceae;g__Lachnospira;s__Lachnospira sp000436475	95.03
bin.101_scaffold_138_64	bin.101	scaffold_138	64	66747	68153	-1	A	K09014	coo:CCU_23090 Iron-regulated ABC transporter membrane component SufB; K09014	True	0.893	872.0	5.929999999999996e-283								Uncharacterized protein family (UPF0051) [PF01458.17]				0	d__Bacteria;p__Firmicutes_A;c__Clostridia;o__Lachnospirales;f__Lachnospiraceae;g__Lachnospira;s__Lachnospira sp000436475	95.03
bin.101_scaffold_138_65	bin.101	scaffold_138	65	68239	68985	-1	A	K09013	coo:CCU_23080 Iron-regulated ABC transporter ATPase subunit SufC; K09013	True	0.856	440.0	1.0999999999999996e-137								ABC transporter [PF00005.27]				0	d__Bacteria;p__Firmicutes_A;c__Clostridia;o__Lachnospirales;f__Lachnospiraceae;g__Lachnospira;s__Lachnospira sp000436475	95.03
bin.101_scaffold_138_66	bin.101	scaffold_138	66	69049	69495	-1	C		coo:CCU_23070 transcriptional regulator, BadM/Rrf2 family	False	0.73	198.0	7.279999999999999e-56								Transcriptional regulator [PF02082.20]				0	d__Bacteria;p__Firmicutes_A;c__Clostridia;o__Lachnospirales;f__Lachnospiraceae;g__Lachnospira;s__Lachnospira sp000436475	95.03
bin.101_scaffold_138_67	bin.101	scaffold_138	67	69835	70587	-1	C		eel:EUBELI_01650 Hypothetical protein	False	0.315	105.0	6.58e-22												0	d__Bacteria;p__Firmicutes_A;c__Clostridia;o__Lachnospirales;f__Lachnospiraceae;g__Lachnospira;s__Lachnospira sp000436475	95.03
bin.101_scaffold_138_68	bin.101	scaffold_138	68	71317	74109	-1	C		afs:AFR_01500 hypothetical protein	False	0.223	88.0	2.58e-14								Endonuclease/Exonuclease/phosphatase family [PF03372.23]				0	d__Bacteria;p__Firmicutes_A;c__Clostridia;o__Lachnospirales;f__Lachnospiraceae;g__Lachnospira;s__Lachnospira sp000436475	95.03
bin.101_scaffold_138_69	bin.101	scaffold_138	69	74113	75483	-1	C		spl:Spea_2921 Radical SAM domain protein	False	0.387	291.0	1.8599999999999993e-82								Radical SAM superfamily [PF04055.21]				0	d__Bacteria;p__Firmicutes_A;c__Clostridia;o__Lachnospirales;f__Lachnospiraceae;g__Lachnospira;s__Lachnospira sp000436475	95.03
bin.101_scaffold_138_70	bin.101	scaffold_138	70	75538	76011	-1	C		dwd:DSCW_15610 NUDIX hydrolase	False	0.38799999999999996	87.0	4.1e-17								NUDIX domain [PF00293.28]				0	d__Bacteria;p__Firmicutes_A;c__Clostridia;o__Lachnospirales;f__Lachnospiraceae;g__Lachnospira;s__Lachnospira sp000436475	95.03
bin.101_scaffold_138_71	bin.101	scaffold_138	71	76114	77334	-1	A	K03655	lacy:A4V08_31520 AAA family ATPase; K03655	True	0.653	544.0	7.819999999999999e-171												0	d__Bacteria;p__Firmicutes_A;c__Clostridia;o__Lachnospirales;f__Lachnospiraceae;g__Lachnospira;s__Lachnospira sp000436475	95.03
bin.101_scaffold_138_72	bin.101	scaffold_138	72	77388	77552	-1	C	K03655	lacy:A4V08_31520 AAA family ATPase; K03655	False	0.823	76.0	4.6700000000000005e-15												0	d__Bacteria;p__Firmicutes_A;c__Clostridia;o__Lachnospirales;f__Lachnospiraceae;g__Lachnospira;s__Lachnospira sp000436475	95.03
bin.101_scaffold_138_73	bin.101	scaffold_138	73	77685	78776	-1	E																		0	d__Bacteria;p__Firmicutes_A;c__Clostridia;o__Lachnospirales;f__Lachnospiraceae;g__Lachnospira;s__Lachnospira sp000436475	95.03
bin.101_scaffold_138_74	bin.101	scaffold_138	74	78845	79000	-1	E																		0	d__Bacteria;p__Firmicutes_A;c__Clostridia;o__Lachnospirales;f__Lachnospiraceae;g__Lachnospira;s__Lachnospira sp000436475	95.03
bin.101_scaffold_138_75	bin.101	scaffold_138	75	79015	79746	-1	C		axl:AXY_18860 hypothetical protein	False	0.248	79.0	3.2e-13												0	d__Bacteria;p__Firmicutes_A;c__Clostridia;o__Lachnospirales;f__Lachnospiraceae;g__Lachnospira;s__Lachnospira sp000436475	95.03
bin.101_scaffold_138_76	bin.101	scaffold_138	76	79756	80082	-1	E																		0	d__Bacteria;p__Firmicutes_A;c__Clostridia;o__Lachnospirales;f__Lachnospiraceae;g__Lachnospira;s__Lachnospira sp000436475	95.03
bin.101_scaffold_138_77	bin.101	scaffold_138	77	80196	81035	-1	C		abal:ABLAC_28470 hypothetical protein	False	0.239	85.0	7.27e-15								PIN domain [PF16289.5]				0	d__Bacteria;p__Firmicutes_A;c__Clostridia;o__Lachnospirales;f__Lachnospiraceae;g__Lachnospira;s__Lachnospira sp000436475	95.03
bin.101_scaffold_138_78	bin.101	scaffold_138	78	81037	82059	-1	C		vvy:VV1762 hypothetical protein	False	0.406	233.0	1.79e-64												0	d__Bacteria;p__Firmicutes_A;c__Clostridia;o__Lachnospirales;f__Lachnospiraceae;g__Lachnospira;s__Lachnospira sp000436475	95.03
bin.101_scaffold_138_79	bin.101	scaffold_138	79	82081	82668	-1	C		rim:ROI_25450 hypothetical protein	False	0.345	110.0	2.0699999999999996e-24												0	d__Bacteria;p__Firmicutes_A;c__Clostridia;o__Lachnospirales;f__Lachnospiraceae;g__Lachnospira;s__Lachnospira sp000436475	95.03
bin.101_scaffold_138_80	bin.101	scaffold_138	80	82755	83429	-1	C		era:ERE_34760 Listeria/Bacterioides repeat	False	0.574	155.0	1.92e-39								Listeria-Bacteroides repeat domain (List_Bact_rpt) [PF09479.10]				0	d__Bacteria;p__Firmicutes_A;c__Clostridia;o__Lachnospirales;f__Lachnospiraceae;g__Lachnospira;s__Lachnospira sp000436475	95.03
bin.101_scaffold_138_81	bin.101	scaffold_138	81	83432	84916	-1	C		ccb:Clocel_1182 hypothetical protein	False	0.39399999999999996	303.0	4.4099999999999994e-86								Domain of unknown function (DUF5057) [PF16480.5]				0	d__Bacteria;p__Firmicutes_A;c__Clostridia;o__Lachnospirales;f__Lachnospiraceae;g__Lachnospira;s__Lachnospira sp000436475	95.03
bin.101_scaffold_138_82	bin.101	scaffold_138	82	84922	85566	-1	C		rum:CK1_31560 Site-specific recombinases, DNA invertase Pin homologs	False	0.657	267.0	1.5299999999999995e-78								Resolvase, N terminal domain [PF00239.21]				0	d__Bacteria;p__Firmicutes_A;c__Clostridia;o__Lachnospirales;f__Lachnospiraceae;g__Lachnospira;s__Lachnospira sp000436475	95.03
bin.101_scaffold_138_83	bin.101	scaffold_138	83	85905	86126	-1	E																		0	d__Bacteria;p__Firmicutes_A;c__Clostridia;o__Lachnospirales;f__Lachnospiraceae;g__Lachnospira;s__Lachnospira sp000436475	95.03
bin.101_scaffold_138_84	bin.101	scaffold_138	84	86147	86713	1	C		pxv:FXF36_15255 hypothetical protein	False	0.521	189.0	8.269999999999999e-52												0	d__Bacteria;p__Firmicutes_A;c__Clostridia;o__Lachnospirales;f__Lachnospiraceae;g__Lachnospira;s__Lachnospira sp000436475	95.03
bin.101_scaffold_138_85	bin.101	scaffold_138	85	87093	87995	-1	D														PemK-like, MazF-like toxin of type II toxin-antitoxin system [PF02452.17]				0	d__Bacteria;p__Firmicutes_A;c__Clostridia;o__Lachnospirales;f__Lachnospiraceae;g__Lachnospira;s__Lachnospira sp000436475	95.03
bin.101_scaffold_138_86	bin.101	scaffold_138	86	88069	88833	-1	E																		0	d__Bacteria;p__Firmicutes_A;c__Clostridia;o__Lachnospirales;f__Lachnospiraceae;g__Lachnospira;s__Lachnospira sp000436475	95.03
bin.101_scaffold_138_87	bin.101	scaffold_138	87	89122	89664	-1	C		psac:PSM36_0419 bcgIB; restriction enzyme subunit beta/N-6 DNA methylase	False	0.515	160.0	4.13e-42								Type I restriction modification DNA specificity domain [PF01420.19]				0	d__Bacteria;p__Firmicutes_A;c__Clostridia;o__Lachnospirales;f__Lachnospiraceae;g__Lachnospira;s__Lachnospira sp000436475	95.03
bin.101_scaffold_138_88	bin.101	scaffold_138	88	89748	90812	-1	A		nfv:FAH67_03665 restriction endonuclease	True	0.5539999999999999	375.0	3.149999999999999e-113								Type I restriction modification DNA specificity domain [PF01420.19]				0	d__Bacteria;p__Firmicutes_A;c__Clostridia;o__Lachnospirales;f__Lachnospiraceae;g__Lachnospira;s__Lachnospira sp000436475	95.03
bin.101_scaffold_138_89	bin.101	scaffold_138	89	90815	92719	-1	A		atp:ATR_1880 type IIB restriction/modification system, restriction/methyltransferase subunit	True	0.746	974.0	4.299e-315								N-6 DNA Methylase [PF02384.16]; Putative RNA methylase family UPF0020 [PF01170.18]; Methyltransferase small domain [PF05175.14]				0	d__Bacteria;p__Firmicutes_A;c__Clostridia;o__Lachnospirales;f__Lachnospiraceae;g__Lachnospira;s__Lachnospira sp000436475	95.03
bin.101_scaffold_138_90	bin.101	scaffold_138	90	92911	94113	-1	D														Initiator Replication protein [PF01051.21]				0	d__Bacteria;p__Firmicutes_A;c__Clostridia;o__Lachnospirales;f__Lachnospiraceae;g__Lachnospira;s__Lachnospira sp000436475	95.03
bin.101_scaffold_138_91	bin.101	scaffold_138	91	94981	96444	-1	A		eel:EUBELI_01126 Hypothetical protein	True	0.7559999999999999	599.0	5.1299999999999985e-188								tRNA (Uracil-5-)-methyltransferase [PF05958.11]; Met-10+ like-protein [PF02475.16]; Conserved hypothetical protein 95 [PF03602.15]; S-adenosylmethionine-dependent methyltransferase [PF10672.9]; Methyltransferase small domain [PF05175.14]; Putative RNA methylase family UPF0020 [PF01170.18]; RNA cap guanine-N2 methyltransferase [PF09445.10]; Methyltransferase domain [PF13847.6]; Ribosomal protein L11 methyltransferase (PrmA) [PF06325.13]; Putative methyltransferase [PF02390.17]; 16S rRNA methyltransferase RsmB/F [PF01189.17]; N-6 DNA Methylase [PF02384.16]		sp|Q5UQK3|YR405_MIMIV Putative RNA methyltransferase R405; Xh	Xh	0	d__Bacteria;p__Firmicutes_A;c__Clostridia;o__Lachnospirales;f__Lachnospiraceae;g__Lachnospira;s__Lachnospira sp000436475	95.03
bin.101_scaffold_138_92	bin.101	scaffold_138	92	96586	96969	-1	C		eel:EUBELI_01127 Hypothetical protein	False	0.618	141.0	1.57e-36												0	d__Bacteria;p__Firmicutes_A;c__Clostridia;o__Lachnospirales;f__Lachnospiraceae;g__Lachnospira;s__Lachnospira sp000436475	95.03
bin.101_scaffold_138_93	bin.101	scaffold_138	93	96972	97658	-1	C	K00942	eel:EUBELI_01128 guanylate kinase; K00942	False	0.7440000000000001	314.0	2.0399999999999996e-94								Guanylate kinase [PF00625.21]		sp|A4ZU96|KTHY_ABVP Putative thymidylate kinase; XhXr	Xr;Xh	0	d__Bacteria;p__Firmicutes_A;c__Clostridia;o__Lachnospirales;f__Lachnospiraceae;g__Lachnospira;s__Lachnospira sp000436475	95.03
bin.101_scaffold_138_94	bin.101	scaffold_138	94	97790	98668	-1	A		eel:EUBELI_01129 Hypothetical protein	True	0.758	451.0	8.929999999999998e-141								YicC-like family, N-terminal region [PF03755.13]; Domain of unknown function (DUF1732) [PF08340.11]				0	d__Bacteria;p__Firmicutes_A;c__Clostridia;o__Lachnospirales;f__Lachnospiraceae;g__Lachnospira;s__Lachnospira sp000436475	95.03
bin.101_scaffold_138_95	bin.101	scaffold_138	95	99054	100790	1	A		eel:EUBELI_01130 Hypothetical protein	True	0.755	880.0	1.1699999999999994e-283								Fibronectin-binding protein A N-terminus (FbpA) [PF05833.11]; NFACT protein RNA binding domain [PF05670.13]; NFACT protein RNA binding domain [PF18297.1]		sp|A4VWG9|RQCH_STRSY Rqc2 homolog RqcH; Xh	Xh	0	d__Bacteria;p__Firmicutes_A;c__Clostridia;o__Lachnospirales;f__Lachnospiraceae;g__Lachnospira;s__Lachnospira sp000436475	95.03
bin.101_scaffold_138_96	bin.101	scaffold_138	96	100959	102152	-1	C		eel:EUBELI_01131 Hypothetical protein	False	0.358	231.0	6.079999999999999e-63												0	d__Bacteria;p__Firmicutes_A;c__Clostridia;o__Lachnospirales;f__Lachnospiraceae;g__Lachnospira;s__Lachnospira sp000436475	95.03
bin.101_scaffold_138_97	bin.101	scaffold_138	97	102227	103456	-1	A	K01866	eel:EUBELI_01132 tyrosyl-tRNA synthetase; K01866	True	0.856	720.0	1.789999999999999e-231								tRNA synthetases class I (W and Y) [PF00579.25]		sp|Q7MCN7|SYY1_VIBVY Tyrosine--tRNA ligase 1; Xh	Xh	0	d__Bacteria;p__Firmicutes_A;c__Clostridia;o__Lachnospirales;f__Lachnospiraceae;g__Lachnospira;s__Lachnospira sp000436475	95.03
bin.101_scaffold_138_98	bin.101	scaffold_138	98	103915	104415	-1	C		bhan:CGC63_04435 VanZ family protein	False	0.39899999999999997	109.0	1.34e-24								VanZ like family [PF04892.12]				0	d__Bacteria;p__Firmicutes_A;c__Clostridia;o__Lachnospirales;f__Lachnospiraceae;g__Lachnospira;s__Lachnospira sp000436475	95.03
bin.101_scaffold_138_99	bin.101	scaffold_138	99	104559	105989	-1	A	K00873	arf:AR1Y2_2344 Pyruvate kinase; K00873	True	0.619	576.0	1.9299999999999994e-180								Pyruvate kinase, barrel domain [PF00224.21]; Pyruvate kinase, alpha/beta domain [PF02887.16]; HpcH/HpaI aldolase/citrate lyase family [PF03328.14]				0	d__Bacteria;p__Firmicutes_A;c__Clostridia;o__Lachnospirales;f__Lachnospiraceae;g__Lachnospira;s__Lachnospira sp000436475	95.03
bin.101_scaffold_138_100	bin.101	scaffold_138	100	106103	107143	-1	A		eel:EUBELI_01134 Hypothetical protein	True	0.638	427.0	2.1399999999999995e-131	MER1076667	S54	MER1076667 - family S54 non-peptidase homologues (Coprococcus catus) [S54.UNW]#S54#{peptidase unit: 80-227}~source D4J7Y7~	False	0.54	145.0	7.57e-36					0	d__Bacteria;p__Firmicutes_A;c__Clostridia;o__Lachnospirales;f__Lachnospiraceae;g__Lachnospira;s__Lachnospira sp000436475	95.03
bin.101_scaffold_138_101	bin.101	scaffold_138	101	107422	111648	1	A		eel:EUBELI_01135 Hypothetical protein	True	0.866	2526.0	0.0								CoA enzyme activase uncharacterised domain (DUF2229) [PF09989.9]; 2-hydroxyglutaryl-CoA dehydratase, D-component [PF06050.13]; BadF/BadG/BcrA/BcrD ATPase family [PF01869.20]				0	d__Bacteria;p__Firmicutes_A;c__Clostridia;o__Lachnospirales;f__Lachnospiraceae;g__Lachnospira;s__Lachnospira sp000436475	95.03
bin.101_scaffold_138_102	bin.101	scaffold_138	102	111709	111828	1	E																		0	d__Bacteria;p__Firmicutes_A;c__Clostridia;o__Lachnospirales;f__Lachnospiraceae;g__Lachnospira;s__Lachnospira sp000436475	95.03
bin.101_scaffold_138_103	bin.101	scaffold_138	103	111918	112592	-1	A	K03648	eel:EUBELI_00887 uracil-DNA glycosylase; K03648	True	0.82	380.0	2.3399999999999994e-117								Uracil DNA glycosylase superfamily [PF03167.19]		sp|Q91UM2|UNG_VACCA Uracil-DNA glycosylase; Xu	Xu	0	d__Bacteria;p__Firmicutes_A;c__Clostridia;o__Lachnospirales;f__Lachnospiraceae;g__Lachnospira;s__Lachnospira sp000436475	95.03
bin.101_scaffold_138_104	bin.101	scaffold_138	104	112680	113438	-1	A	K02500	eel:EUBELI_00886 cyclase HisF; K02500	True	0.887	467.0	4.749999999999998e-147								Histidine biosynthesis protein [PF00977.21]				0	d__Bacteria;p__Firmicutes_A;c__Clostridia;o__Lachnospirales;f__Lachnospiraceae;g__Lachnospira;s__Lachnospira sp000436475	95.03
bin.101_scaffold_138_105	bin.101	scaffold_138	105	113456	114061	-1	A	K02501	eel:EUBELI_00885 amidotransferase HisH; K02501	True	0.855	358.0	2.729999999999999e-110	MER0443970	C26	MER0443970 - imidazole glycerol phosphate synthase subunit HisH (Eubacterium eligens) [C26.965]#C26#{peptidase unit: 2-201}~source YP_002930335~	True	0.855	356.0	3.3199999999999995e-111	Glutamine amidotransferase class-I [PF00117.28]; SNO glutamine amidotransferase family [PF01174.19]; CobB/CobQ-like glutamine amidotransferase domain [PF07685.14]				0	d__Bacteria;p__Firmicutes_A;c__Clostridia;o__Lachnospirales;f__Lachnospiraceae;g__Lachnospira;s__Lachnospira sp000436475	95.03
bin.101_scaffold_138_106	bin.101	scaffold_138	106	114058	115938	-1	C		eel:EUBELI_00884 Hypothetical protein	False	0.358	315.0	1.8399999999999996e-88												0	d__Bacteria;p__Firmicutes_A;c__Clostridia;o__Lachnospirales;f__Lachnospiraceae;g__Lachnospira;s__Lachnospira sp000436475	95.03
bin.101_scaffold_138_107	bin.101	scaffold_138	107	116013	116558	-1	C		eel:EUBELI_00883 Hypothetical protein	False	0.5760000000000001	181.0	3.3399999999999996e-49												0	d__Bacteria;p__Firmicutes_A;c__Clostridia;o__Lachnospirales;f__Lachnospiraceae;g__Lachnospira;s__Lachnospira sp000436475	95.03
bin.101_scaffold_138_108	bin.101	scaffold_138	108	116715	117611	-1	A	K03415	eel:EUBELI_00882 two-component system, chemotaxis family, response regulator CheV; K03415	True	0.8029999999999999	492.0	6.929999999999998e-155								CheW-like domain [PF01584.19]; Response regulator receiver domain [PF00072.24]				0	d__Bacteria;p__Firmicutes_A;c__Clostridia;o__Lachnospirales;f__Lachnospiraceae;g__Lachnospira;s__Lachnospira sp000436475	95.03
bin.101_scaffold_140_1	bin.101	scaffold_140	1	465	1373	1	A	K03517	eel:EUBELI_01431 quinolinate synthase; K03517	True	0.8029999999999999	496.0	6.689999999999997e-156								Quinolinate synthetase A protein [PF02445.16]				0	d__Bacteria;p__Firmicutes_A;c__Clostridia;o__Lachnospirales;f__Lachnospiraceae;g__Lachnospira;s__Lachnospira sp000436475	95.03
bin.101_scaffold_140_2	bin.101	scaffold_140	2	1404	2771	1	A	K00278	eel:EUBELI_01430 L-aspartate oxidase; K00278	True	0.77	680.0	6.759999999999997e-217								FAD binding domain [PF00890.24]				0	d__Bacteria;p__Firmicutes_A;c__Clostridia;o__Lachnospirales;f__Lachnospiraceae;g__Lachnospira;s__Lachnospira sp000436475	95.03
bin.101_scaffold_140_3	bin.101	scaffold_140	3	2882	3739	1	A	K00767	eel:EUBELI_01429 nicotinate-nucleotide pyrophosphorylase (carboxylating); K00767	True	0.789	460.0	6.349999999999998e-144								Quinolinate phosphoribosyl transferase, C-terminal domain [PF01729.19]; Quinolinate phosphoribosyl transferase, N-terminal domain [PF02749.16]				0	d__Bacteria;p__Firmicutes_A;c__Clostridia;o__Lachnospirales;f__Lachnospiraceae;g__Lachnospira;s__Lachnospira sp000436475	95.03
bin.101_scaffold_140_4	bin.101	scaffold_140	4	3874	4422	1	C	K07105	eel:EUBELI_01428 Hypothetical protein; K07105	False	0.7440000000000001	273.0	3.1899999999999995e-81								3H domain [PF02829.14]; HTH domain [PF08279.12]				0	d__Bacteria;p__Firmicutes_A;c__Clostridia;o__Lachnospirales;f__Lachnospiraceae;g__Lachnospira;s__Lachnospira sp000436475	95.03
bin.101_scaffold_140_5	bin.101	scaffold_140	5	4647	5495	1	C		eel:EUBELI_20356 Hypothetical protein	False	0.62	344.0	8.959999999999999e-104								haloacid dehalogenase-like hydrolase [PF08282.12]; Sucrose-6F-phosphate phosphohydrolase [PF05116.13]				0	d__Bacteria;p__Firmicutes_A;c__Clostridia;o__Lachnospirales;f__Lachnospiraceae;g__Lachnospira;s__Lachnospira sp000436475	95.03
bin.101_scaffold_140_6	bin.101	scaffold_140	6	5753	7408	1	A	K01885	eel:EUBELI_20357 glutamyl-tRNA synthetase; K01885	True	0.856	974.0	1.018e-316								tRNA synthetases class I (E and Q), catalytic domain [PF00749.21]				0	d__Bacteria;p__Firmicutes_A;c__Clostridia;o__Lachnospirales;f__Lachnospiraceae;g__Lachnospira;s__Lachnospira sp000436475	95.03
bin.101_scaffold_140_7	bin.101	scaffold_140	7	7696	8385	1	C	K11068	byl:A4V09_19645 hemolysin; K11068	False	0.6890000000000001	302.0	2.7199999999999993e-90								Haemolysin-III related [PF03006.20]				0	d__Bacteria;p__Firmicutes_A;c__Clostridia;o__Lachnospirales;f__Lachnospiraceae;g__Lachnospira;s__Lachnospira sp000436475	95.03
bin.101_scaffold_140_8	bin.101	scaffold_140	8	8831	9394	1	C		rst:ATY39_03660 teicoplanin resistance protein VanZ	False	0.309	91.0	5.0299999999999994e-18								VanZ like family [PF04892.12]				0	d__Bacteria;p__Firmicutes_A;c__Clostridia;o__Lachnospirales;f__Lachnospiraceae;g__Lachnospira;s__Lachnospira sp000436475	95.03
bin.101_scaffold_140_9	bin.101	scaffold_140	9	9537	9953	1	C	K07813	eel:EUBELI_20088 Hypothetical protein; K07813	False	0.402	95.0	2.72e-20								Accessory gene regulator B [PF04647.15]		REFSEQ accessory gene regulator B family protein; Xu	Xu	0	d__Bacteria;p__Firmicutes_A;c__Clostridia;o__Lachnospirales;f__Lachnospiraceae;g__Lachnospira;s__Lachnospira sp000436475	95.03
bin.101_scaffold_140_10	bin.101	scaffold_140	10	10094	10822	1	C		eel:EUBELI_00657 Hypothetical protein	False	0.579	263.0	1.6499999999999996e-76								Response regulator receiver domain [PF00072.24]; LytTr DNA-binding domain [PF04397.15]				0	d__Bacteria;p__Firmicutes_A;c__Clostridia;o__Lachnospirales;f__Lachnospiraceae;g__Lachnospira;s__Lachnospira sp000436475	95.03
bin.101_scaffold_140_11	bin.101	scaffold_140	11	10822	12066	1	C		eel:EUBELI_00658 Hypothetical protein	False	0.446	331.0	8.419999999999999e-97								GHKL domain [PF14501.6]; Histidine kinase-, DNA gyrase B-, and HSP90-like ATPase [PF02518.26]				0	d__Bacteria;p__Firmicutes_A;c__Clostridia;o__Lachnospirales;f__Lachnospiraceae;g__Lachnospira;s__Lachnospira sp000436475	95.03
bin.101_scaffold_140_12	bin.101	scaffold_140	12	12328	12825	1	C		pxv:FXF36_04870 ECF transporter S component	False	0.547	160.0	4.12e-42								ECF-type riboflavin transporter, S component [PF07155.12]				0	d__Bacteria;p__Firmicutes_A;c__Clostridia;o__Lachnospirales;f__Lachnospiraceae;g__Lachnospira;s__Lachnospira sp000436475	95.03
bin.101_scaffold_140_13	bin.101	scaffold_140	13	13139	13900	1	C	K02598	rum:CK1_17890 Formate/nitrite family of transporters; K02598	False	0.539	255.0	1.95e-73								Formate/nitrite transporter [PF01226.17]				0	d__Bacteria;p__Firmicutes_A;c__Clostridia;o__Lachnospirales;f__Lachnospiraceae;g__Lachnospira;s__Lachnospira sp000436475	95.03
bin.101_scaffold_140_14	bin.101	scaffold_140	14	14005	15738	1	A	K06147	eel:EUBELI_00744 ATP-binding cassette, subfamily B, bacterial; K06147	True	0.877	1053.0	0.0								ABC transporter [PF00005.27]; ABC transporter transmembrane region [PF00664.23]; RecF/RecN/SMC N terminal domain [PF02463.19]				0	d__Bacteria;p__Firmicutes_A;c__Clostridia;o__Lachnospirales;f__Lachnospiraceae;g__Lachnospira;s__Lachnospira sp000436475	95.03
bin.101_scaffold_140_15	bin.101	scaffold_140	15	15863	16366	1	C		blab:EYS05_11240 NUDIX domain-containing protein	False	0.7909999999999999	271.0	1.0599999999999999e-80								NUDIX domain [PF00293.28]				0	d__Bacteria;p__Firmicutes_A;c__Clostridia;o__Lachnospirales;f__Lachnospiraceae;g__Lachnospira;s__Lachnospira sp000436475	95.03
bin.101_scaffold_140_16	bin.101	scaffold_140	16	16468	17604	1	C		rim:ROI_20570 diguanylate cyclase (GGDEF) domain	False	0.35100000000000003	201.0	5.62e-53								Diguanylate cyclase, GGDEF domain [PF00990.21]; HlyD membrane-fusion protein of T1SS [PF00529.20]		sp|Q5PLI4|DGCQ_SALPA Probable diguanylate cyclase DgcQ; Xh	Xh	0	d__Bacteria;p__Firmicutes_A;c__Clostridia;o__Lachnospirales;f__Lachnospiraceae;g__Lachnospira;s__Lachnospira sp000436475	95.03
bin.101_scaffold_140_17	bin.101	scaffold_140	17	17805	19529	1	A	K06147	eel:EUBELI_20360 ATP-binding cassette, subfamily B, bacterial; K06147	True	0.68	779.0	1.2399999999999993e-248								ABC transporter [PF00005.27]; ABC transporter transmembrane region [PF00664.23]				0	d__Bacteria;p__Firmicutes_A;c__Clostridia;o__Lachnospirales;f__Lachnospiraceae;g__Lachnospira;s__Lachnospira sp000436475	95.03
bin.101_scaffold_140_18	bin.101	scaffold_140	18	19564	21387	1	A	K06147	eel:EUBELI_20361 ATP-binding cassette, subfamily B, bacterial; K06147	True	0.687	803.0	1.2999999999999993e-256								ABC transporter transmembrane region [PF00664.23]; ABC transporter [PF00005.27]		sp|P03271|PKG1_ADE05 Packaging protein 1; XhXrXs	Xr;Xs;Xh	0	d__Bacteria;p__Firmicutes_A;c__Clostridia;o__Lachnospirales;f__Lachnospiraceae;g__Lachnospira;s__Lachnospira sp000436475	95.03
bin.101_scaffold_140_19	bin.101	scaffold_140	19	21476	23056	1	A	K06131	eel:EUBELI_20362 cardiolipin synthase; K06131	True	0.642	656.0	4.4299999999999975e-207								PLD-like domain [PF13091.6]				0	d__Bacteria;p__Firmicutes_A;c__Clostridia;o__Lachnospirales;f__Lachnospiraceae;g__Lachnospira;s__Lachnospira sp000436475	95.03
bin.101_scaffold_140_20	bin.101	scaffold_140	20	23123	23260	1	E																		0	d__Bacteria;p__Firmicutes_A;c__Clostridia;o__Lachnospirales;f__Lachnospiraceae;g__Lachnospira;s__Lachnospira sp000436475	95.03
bin.101_scaffold_140_21	bin.101	scaffold_140	21	23307	24176	1	A		eel:EUBELI_20363 Hypothetical protein	True	0.7020000000000001	383.0	3.57e-117								NUDIX domain [PF00293.28]				0	d__Bacteria;p__Firmicutes_A;c__Clostridia;o__Lachnospirales;f__Lachnospiraceae;g__Lachnospira;s__Lachnospira sp000436475	95.03
bin.101_scaffold_140_22	bin.101	scaffold_140	22	24194	24757	1	C		eel:EUBELI_00605 Hypothetical protein	False	0.603	219.0	2.2999999999999996e-62								Nitroreductase family [PF00881.24]; Putative TM nitroreductase [PF14512.6]				0	d__Bacteria;p__Firmicutes_A;c__Clostridia;o__Lachnospirales;f__Lachnospiraceae;g__Lachnospira;s__Lachnospira sp000436475	95.03
bin.101_scaffold_140_23	bin.101	scaffold_140	23	24987	26357	-1	A		rim:ROI_36930 putative efflux protein, MATE family	True	0.7809999999999999	699.0	1.939999999999999e-223								MatE [PF01554.18]; Polysaccharide biosynthesis C-terminal domain [PF14667.6]				0	d__Bacteria;p__Firmicutes_A;c__Clostridia;o__Lachnospirales;f__Lachnospiraceae;g__Lachnospira;s__Lachnospira sp000436475	95.03
bin.101_scaffold_140_24	bin.101	scaffold_140	24	26502	27764	1	A	K00788	eel:EUBELI_20367 thiamine-phosphate pyrophosphorylase; K00788	True	0.634	513.0	8.829999999999997e-160								Thiamine monophosphate synthase [PF02581.17]; Haloacid dehalogenase-like hydrolase [PF13419.6]				0	d__Bacteria;p__Firmicutes_A;c__Clostridia;o__Lachnospirales;f__Lachnospiraceae;g__Lachnospira;s__Lachnospira sp000436475	95.03
bin.101_scaffold_140_25	bin.101	scaffold_140	25	27845	28912	1	A	K00566	eel:EUBELI_20368 tRNA (5-methylaminomethyl-2-thiouridylate)-methyltransferase; K00566	True	0.847	623.0	3.579999999999998e-199								tRNA methyl transferase [PF03054.16]; Thiamine biosynthesis protein (ThiI) [PF02568.14]; NAD synthase [PF02540.17]; PP-loop family [PF01171.20]; Queuosine biosynthesis protein QueC [PF06508.13]; Arginosuccinate synthase [PF00764.19]				0	d__Bacteria;p__Firmicutes_A;c__Clostridia;o__Lachnospirales;f__Lachnospiraceae;g__Lachnospira;s__Lachnospira sp000436475	95.03
bin.101_scaffold_140_26	bin.101	scaffold_140	26	28945	30129	1	A	K04487	rho:RHOM_04610 cysteine desulfurase NifS; K04487	True	0.652	504.0	5.439999999999999e-157								Aminotransferase class-V [PF00266.19]; Pyridoxal-dependent decarboxylase conserved domain [PF00282.19]		sp|A5I4Z9|ISCS_CLOBH Cysteine desulfurase IscS; Xh	Xh	0	d__Bacteria;p__Firmicutes_A;c__Clostridia;o__Lachnospirales;f__Lachnospiraceae;g__Lachnospira;s__Lachnospira sp000436475	95.03
bin.101_scaffold_140_27	bin.101	scaffold_140	27	30279	30641	1	C	K06518	ere:EUBREC_2893 putative effector of murein hydrolase LrgA; K06518	False	0.68	161.0	1.5599999999999999e-43								LrgA family [PF03788.14]				0	d__Bacteria;p__Firmicutes_A;c__Clostridia;o__Lachnospirales;f__Lachnospiraceae;g__Lachnospira;s__Lachnospira sp000436475	95.03
bin.101_scaffold_140_28	bin.101	scaffold_140	28	30667	31359	1	C		ere:EUBREC_2892 LrgB-like family protein	False	0.713	330.0	5.469999999999999e-100								LrgB-like family [PF04172.16]				0	d__Bacteria;p__Firmicutes_A;c__Clostridia;o__Lachnospirales;f__Lachnospiraceae;g__Lachnospira;s__Lachnospira sp000436475	95.03
bin.101_scaffold_140_29	bin.101	scaffold_140	29	31425	31988	1	C		eel:EUBELI_00438 cytidylate kinase	False	0.574	206.0	7.57e-58								Cytidylate kinase-like family [PF13189.6]				0	d__Bacteria;p__Firmicutes_A;c__Clostridia;o__Lachnospirales;f__Lachnospiraceae;g__Lachnospira;s__Lachnospira sp000436475	95.03
bin.101_scaffold_140_30	bin.101	scaffold_140	30	32091	33683	1	A	K11105	cct:CC1_01210 NhaP-type Na+/H+ and K+/H+ antiporters with a unique C-terminal domain; K11105	True	0.611	631.0	2.079999999999999e-198								Sodium/hydrogen exchanger family [PF00999.21]; TrkA-C domain [PF02080.21]				0	d__Bacteria;p__Firmicutes_A;c__Clostridia;o__Lachnospirales;f__Lachnospiraceae;g__Lachnospira;s__Lachnospira sp000436475	95.03
bin.101_scaffold_140_31	bin.101	scaffold_140	31	33793	34464	1	C		eel:EUBELI_00174 Hypothetical protein	False	0.705	308.0	2.5199999999999994e-92								Protein of unknown function (DUF1275) [PF06912.11]				0	d__Bacteria;p__Firmicutes_A;c__Clostridia;o__Lachnospirales;f__Lachnospiraceae;g__Lachnospira;s__Lachnospira sp000436475	95.03
bin.101_scaffold_140_32	bin.101	scaffold_140	32	34493	36415	1	C	K03657	cpy:Cphy_0222 UvrD/REP helicase; K03657	False	0.332	335.0	4.229999999999999e-95								UvrD/REP helicase N-terminal domain [PF00580.21]; UvrD-like helicase C-terminal domain [PF13361.6]; AAA domain [PF13245.6]; UvrD-like helicase C-terminal domain [PF13538.6]		sp|F1ND48|FBH1_CHICK F-box DNA helicase 1; Xh	Xh	0	d__Bacteria;p__Firmicutes_A;c__Clostridia;o__Lachnospirales;f__Lachnospiraceae;g__Lachnospira;s__Lachnospira sp000436475	95.03
bin.101_scaffold_140_33	bin.101	scaffold_140	33	36544	37692	1	C		ehl:EHLA_2755 Transmembrane protein TqsA-like	False	0.359	216.0	6.71e-58								AI-2E family transporter [PF01594.16]				0	d__Bacteria;p__Firmicutes_A;c__Clostridia;o__Lachnospirales;f__Lachnospiraceae;g__Lachnospira;s__Lachnospira sp000436475	95.03
bin.101_scaffold_140_34	bin.101	scaffold_140	34	37751	40195	-1	A	K00702	eel:EUBELI_20532 Glycoside Hydrolase Family 94 candidate b-glycan phosphorylase; K00702	True	0.767	1272.0	0.0								Glycosyl hydrolase 36 superfamily, catalytic domain [PF17167.4]; Glycosyltransferase family 36 [PF06165.11]	GH94 cellobiose phosphorylase (EC 2.4.1.20); laminaribiose phosphorylase (EC 2.4.1.31); cellodextrin phosphorylase (EC 2.4.1.49); chitobiose phosphorylase (EC 2.4.1.-); cyclic beta-1,2-glucan synthase (EC 2.4.1.-); cellobionic acid phosphorylase (EC 2.4.1.321); beta-1,2-oligoglucan phosphorylase (EC 2.4.1.-) [GH94]			0	d__Bacteria;p__Firmicutes_A;c__Clostridia;o__Lachnospirales;f__Lachnospiraceae;g__Lachnospira;s__Lachnospira sp000436475	95.03
bin.101_scaffold_140_35	bin.101	scaffold_140	35	40624	41628	1	A	K03604	eel:EUBELI_20531 LacI family transcriptional regulator; K03604	True	0.6759999999999999	451.0	8.009999999999998e-140								Periplasmic binding proteins and sugar binding domain of LacI family [PF00532.21]; Periplasmic binding protein-like domain [PF13377.6]; Bacterial regulatory proteins, lacI family [PF00356.21]				0	d__Bacteria;p__Firmicutes_A;c__Clostridia;o__Lachnospirales;f__Lachnospiraceae;g__Lachnospira;s__Lachnospira sp000436475	95.03
bin.101_scaffold_140_36	bin.101	scaffold_140	36	41694	43067	1	A		eel:EUBELI_20530 Hypothetical protein	True	0.812	760.0	1.7999999999999992e-244								Bacterial extracellular solute-binding protein [PF13416.6]				0	d__Bacteria;p__Firmicutes_A;c__Clostridia;o__Lachnospirales;f__Lachnospiraceae;g__Lachnospira;s__Lachnospira sp000436475	95.03
bin.101_scaffold_140_37	bin.101	scaffold_140	37	43199	44170	1	A	K02025	eel:EUBELI_20529 multiple sugar transport system permease protein; K02025	True	0.7829999999999999	509.0	5.329999999999998e-160								Binding-protein-dependent transport system inner membrane component [PF00528.22]				0	d__Bacteria;p__Firmicutes_A;c__Clostridia;o__Lachnospirales;f__Lachnospiraceae;g__Lachnospira;s__Lachnospira sp000436475	95.03
bin.101_scaffold_140_38	bin.101	scaffold_140	38	44173	45051	1	A	K02026	eel:EUBELI_20528 multiple sugar transport system permease protein; K02026	True	0.7659999999999999	438.0	2.919999999999999e-136								Binding-protein-dependent transport system inner membrane component [PF00528.22]				0	d__Bacteria;p__Firmicutes_A;c__Clostridia;o__Lachnospirales;f__Lachnospiraceae;g__Lachnospira;s__Lachnospira sp000436475	95.03
bin.101_scaffold_140_39	bin.101	scaffold_140	39	45153	46100	-1	A	K00016	rim:ROI_01790 L-lactate dehydrogenase; K00016	True	0.747	471.0	5.009999999999999e-147								lactate/malate dehydrogenase, NAD binding domain [PF00056.23]; lactate/malate dehydrogenase, alpha/beta C-terminal domain [PF02866.18]				0	d__Bacteria;p__Firmicutes_A;c__Clostridia;o__Lachnospirales;f__Lachnospiraceae;g__Lachnospira;s__Lachnospira sp000436475	95.03
bin.101_scaffold_140_40	bin.101	scaffold_140	40	46597	48090	1	A		ert:EUR_05130 Lyzozyme M1 (1,4-beta-N-acetylmuramidase)	True	0.527	397.0	3.0099999999999994e-118								Glycosyl hydrolases family 25 [PF01183.20]	GH25 lysozyme (EC 3.2.1.17) [GH25]			0	d__Bacteria;p__Firmicutes_A;c__Clostridia;o__Lachnospirales;f__Lachnospiraceae;g__Lachnospira;s__Lachnospira sp000436475	95.03
bin.101_scaffold_140_41	bin.101	scaffold_140	41	48170	49174	1	A	K02016	rim:ROI_01420 ABC-type Fe3+-hydroxamate transport system, periplasmic component; K02016	True	0.6940000000000001	382.0	4.7299999999999996e-116								Periplasmic binding protein [PF01497.18]				0	d__Bacteria;p__Firmicutes_A;c__Clostridia;o__Lachnospirales;f__Lachnospiraceae;g__Lachnospira;s__Lachnospira sp000436475	95.03
bin.101_scaffold_140_42	bin.101	scaffold_140	42	49236	50603	1	A	K02302	rim:ROI_01430 siroheme synthase, N-terminal domain; K02302	True	0.546	473.0	3.159999999999999e-145								Tetrapyrrole (Corrin/Porphyrin) Methylases [PF00590.20]; Putative NAD(P)-binding [PF13241.6]				0	d__Bacteria;p__Firmicutes_A;c__Clostridia;o__Lachnospirales;f__Lachnospiraceae;g__Lachnospira;s__Lachnospira sp000436475	95.03
bin.101_scaffold_140_43	bin.101	scaffold_140	43	50859	51899	1	A	K23163	ere:EUBREC_2476 substrate binding protein of an ABC transporter complex; K23163	True	0.7170000000000001	490.0	2.9199999999999993e-153								Bacterial extracellular solute-binding protein [PF13531.6]				0	d__Bacteria;p__Firmicutes_A;c__Clostridia;o__Lachnospirales;f__Lachnospiraceae;g__Lachnospira;s__Lachnospira sp000436475	95.03
bin.101_scaffold_140_44	bin.101	scaffold_140	44	51838	52764	1	A	K02046	ert:EUR_26570 sulfate ABC transporter, permease protein CysT; K02046	True	0.693	409.0	7.839999999999998e-126								Binding-protein-dependent transport system inner membrane component [PF00528.22]				0	d__Bacteria;p__Firmicutes_A;c__Clostridia;o__Lachnospirales;f__Lachnospiraceae;g__Lachnospira;s__Lachnospira sp000436475	95.03
bin.101_scaffold_140_45	bin.101	scaffold_140	45	52886	53755	1	A	K02047	ert:EUR_26580 sulfate ABC transporter, permease protein; K02047	True	0.757	434.0	8.149999999999999e-135								Binding-protein-dependent transport system inner membrane component [PF00528.22]				0	d__Bacteria;p__Firmicutes_A;c__Clostridia;o__Lachnospirales;f__Lachnospiraceae;g__Lachnospira;s__Lachnospira sp000436475	95.03
bin.101_scaffold_140_46	bin.101	scaffold_140	46	53755	54816	1	A	K02045	coo:CCU_23230 sulfate ABC transporter, ATP-binding protein; K02045	True	0.784	567.0	1.6299999999999996e-179								ABC transporter [PF00005.27]; RecF/RecN/SMC N terminal domain [PF02463.19]				0	d__Bacteria;p__Firmicutes_A;c__Clostridia;o__Lachnospirales;f__Lachnospiraceae;g__Lachnospira;s__Lachnospira sp000436475	95.03
bin.101_scaffold_140_47	bin.101	scaffold_140	47	54898	56661	1	A	K00394	bprl:CL2_12010 Succinate dehydrogenase/fumarate reductase, flavoprotein subunit; K00394	True	0.75	889.0	9.159999999999993e-287								FAD binding domain [PF00890.24]; Fumarate reductase flavoprotein C-term [PF02910.20]				0	d__Bacteria;p__Firmicutes_A;c__Clostridia;o__Lachnospirales;f__Lachnospiraceae;g__Lachnospira;s__Lachnospira sp000436475	95.03
bin.101_scaffold_140_48	bin.101	scaffold_140	48	56642	56956	1	C	K00395	era:ERE_07490 hypothetical protein; K00395	False	0.77	166.0	2.2699999999999997e-45								4Fe-4S dicluster domain [PF14697.6]; 4Fe-4S dicluster domain [PF13187.6]; 4Fe-4S dicluster domain [PF12838.7]; 4Fe-4S dicluster domain [PF13237.6]; 4Fe-4S double cluster binding domain [PF13484.6]; 4Fe-4S dicluster domain [PF13247.6]; 4Fe-4S single cluster domain of Ferredoxin I [PF13370.6]; 4Fe-4S single cluster domain [PF13459.6]				0	d__Bacteria;p__Firmicutes_A;c__Clostridia;o__Lachnospirales;f__Lachnospiraceae;g__Lachnospira;s__Lachnospira sp000436475	95.03
bin.101_scaffold_140_49	bin.101	scaffold_140	49	57130	58029	1	A	K00957	bprl:CL2_12030 sulfate adenylyltransferase subunit 2; K00957	True	0.903	565.0	3.4999999999999992e-180								Phosphoadenosine phosphosulfate reductase family [PF01507.19]		sp|P03766|Y290_LAMBD Uncharacterized nin region protein ORF290; Xu	Xu	0	d__Bacteria;p__Firmicutes_A;c__Clostridia;o__Lachnospirales;f__Lachnospiraceae;g__Lachnospira;s__Lachnospira sp000436475	95.03
bin.101_scaffold_140_50	bin.101	scaffold_140	50	58031	59746	1	A	K00956	bprl:CL2_12040 sulfate adenylyltransferase subunit 1; K00956	True	0.738	847.0	2.559999999999999e-272								Elongation factor Tu GTP binding domain [PF00009.27]		sp|P15170|ERF3A_HUMAN Eukaryotic peptide chain release factor GTP-binding subunit ERF3A; Xh	Xh	0	d__Bacteria;p__Firmicutes_A;c__Clostridia;o__Lachnospirales;f__Lachnospiraceae;g__Lachnospira;s__Lachnospira sp000436475	95.03
bin.101_scaffold_140_51	bin.101	scaffold_140	51	59957	60100	-1	E																		0	d__Bacteria;p__Firmicutes_A;c__Clostridia;o__Lachnospirales;f__Lachnospiraceae;g__Lachnospira;s__Lachnospira sp000436475	95.03
bin.101_scaffold_140_52	bin.101	scaffold_140	52	60230	60439	-1	E																		0	d__Bacteria;p__Firmicutes_A;c__Clostridia;o__Lachnospirales;f__Lachnospiraceae;g__Lachnospira;s__Lachnospira sp000436475	95.03
bin.101_scaffold_140_53	bin.101	scaffold_140	53	60534	61010	-1	E																		0	d__Bacteria;p__Firmicutes_A;c__Clostridia;o__Lachnospirales;f__Lachnospiraceae;g__Lachnospira;s__Lachnospira sp000436475	95.03
bin.101_scaffold_140_54	bin.101	scaffold_140	54	61276	62100	1	C	K02030	eel:EUBELI_20438 polar amino acid transport system substrate-binding protein; K02030	False	0.665	342.0	3.0499999999999996e-103								ABC transporter, phosphonate, periplasmic substrate-binding protein [PF12974.7]				0	d__Bacteria;p__Firmicutes_A;c__Clostridia;o__Lachnospirales;f__Lachnospiraceae;g__Lachnospira;s__Lachnospira sp000436475	95.03
bin.101_scaffold_140_55	bin.101	scaffold_140	55	62093	64363	1	A		eel:EUBELI_20437 Hypothetical protein	True	0.613	889.0	1.8799999999999991e-283								Histidine kinase-, DNA gyrase B-, and HSP90-like ATPase [PF02518.26]; Response regulator receiver domain [PF00072.24]; His Kinase A (phospho-acceptor) domain [PF00512.25]		sp|Q9HUI3|ARUS_PSEAE Sensor histidine kinase AruS; Xh	Xh	0	d__Bacteria;p__Firmicutes_A;c__Clostridia;o__Lachnospirales;f__Lachnospiraceae;g__Lachnospira;s__Lachnospira sp000436475	95.03
bin.101_scaffold_140_56	bin.101	scaffold_140	56	64520	64813	1	C	K21600	bpb:bpr_I1403 hypothetical protein; K21600	False	0.616	119.0	1.94e-29								Metal-sensitive transcriptional repressor [PF02583.17]				0	d__Bacteria;p__Firmicutes_A;c__Clostridia;o__Lachnospirales;f__Lachnospiraceae;g__Lachnospira;s__Lachnospira sp000436475	95.03
bin.101_scaffold_140_57	bin.101	scaffold_140	57	64975	66033	1	C	K02015	clj:CLJU_c38040 predicted iron ABC transporter, permease component; K02015	False	0.478	300.0	3.0999999999999995e-87								FecCD transport family [PF01032.18]				0	d__Bacteria;p__Firmicutes_A;c__Clostridia;o__Lachnospirales;f__Lachnospiraceae;g__Lachnospira;s__Lachnospira sp000436475	95.03
bin.101_scaffold_140_58	bin.101	scaffold_140	58	66026	66802	1	C	K02013	afu:AF_0430 iron (III) ABC transporter, ATP-binding protein (hemV-1); K02013	False	0.43700000000000006	196.0	4.9400000000000005e-53								ABC transporter [PF00005.27]				0	d__Bacteria;p__Firmicutes_A;c__Clostridia;o__Lachnospirales;f__Lachnospiraceae;g__Lachnospira;s__Lachnospira sp000436475	95.03
bin.101_scaffold_140_59	bin.101	scaffold_140	59	66829	68022	1	C	K02016	tte:TTE1869 FecB2; ABC-type Fe3+-siderophores transport systems, periplasmic components; K02016	False	0.353	219.0	6.67e-59								Periplasmic binding protein [PF01497.18]				0	d__Bacteria;p__Firmicutes_A;c__Clostridia;o__Lachnospirales;f__Lachnospiraceae;g__Lachnospira;s__Lachnospira sp000436475	95.03
bin.101_scaffold_140_60	bin.101	scaffold_140	60	68061	68648	1	C		abat:CFX1CAM_2102 Methyltransferase UbiE/COQ5 family	False	0.596	223.0	1.3999999999999999e-63								ubiE/COQ5 methyltransferase family [PF01209.18]; Methyltransferase domain [PF13847.6]; Methyltransferase domain [PF08241.12]; Methyltransferase domain [PF13649.6]; Methyltransferase domain [PF13489.6]; Methyltransferase domain [PF08242.12]; Methyltransferase small domain [PF05175.14]; Ribosomal RNA adenine dimethylase [PF00398.20]; Mycolic acid cyclopropane synthetase [PF02353.20]; Protein-L-isoaspartate(D-aspartate) O-methyltransferase (PCMT) [PF01135.19]; Methionine biosynthesis protein MetW [PF07021.12]; Spermine/spermidine synthase domain [PF01564.17]				0	d__Bacteria;p__Firmicutes_A;c__Clostridia;o__Lachnospirales;f__Lachnospiraceae;g__Lachnospira;s__Lachnospira sp000436475	95.03
bin.101_scaffold_140_61	bin.101	scaffold_140	61	68891	69649	-1	C		rim:ROI_01460 ABC-type cobalamin/Fe3+-siderophores transport systems, ATPase components	False	0.626	339.0	1.0499999999999996e-102								ABC transporter [PF00005.27]; AAA domain [PF13476.6]; AAA ATPase domain [PF13175.6]				0	d__Bacteria;p__Firmicutes_A;c__Clostridia;o__Lachnospirales;f__Lachnospiraceae;g__Lachnospira;s__Lachnospira sp000436475	95.03
bin.101_scaffold_140_62	bin.101	scaffold_140	62	69642	70637	-1	A	K02015	rix:RO1_41560 ABC-type Fe3+-siderophore transport system, permease component; K02015	True	0.63	412.0	2.3699999999999994e-126								FecCD transport family [PF01032.18]				0	d__Bacteria;p__Firmicutes_A;c__Clostridia;o__Lachnospirales;f__Lachnospiraceae;g__Lachnospira;s__Lachnospira sp000436475	95.03
bin.101_scaffold_140_63	bin.101	scaffold_140	63	70650	70748	1	E																		0	d__Bacteria;p__Firmicutes_A;c__Clostridia;o__Lachnospirales;f__Lachnospiraceae;g__Lachnospira;s__Lachnospira sp000436475	95.03
bin.101_scaffold_140_64	bin.101	scaffold_140	64	70990	72228	1	A	K01740	era:ERE_22010 O-acetylhomoserine sulfhydrylase; K01740	True	0.6779999999999999	548.0	4.3799999999999977e-172								Cys/Met metabolism PLP-dependent enzyme [PF01053.20]		sp|Q83A83|METC_COXBU Cystathionine beta-lyase; Xh	Xh	0	d__Bacteria;p__Firmicutes_A;c__Clostridia;o__Lachnospirales;f__Lachnospiraceae;g__Lachnospira;s__Lachnospira sp000436475	95.03
bin.101_scaffold_140_65	bin.101	scaffold_140	65	72289	73209	1	A		rim:ROI_01610 Dissimilatory sulfite reductase (desulfoviridin), alpha and beta subunits	True	0.872	524.0	1.5499999999999995e-165								Nitrite and sulphite reductase 4Fe-4S domain [PF01077.22]; Nitrite/Sulfite reductase ferredoxin-like half domain [PF03460.17]; 4Fe-4S dicluster domain [PF14697.6]; 4Fe-4S dicluster domain [PF13187.6]; 4Fe-4S dicluster domain [PF12838.7]; 4Fe-4S dicluster domain [PF13237.6]; 4Fe-4S dicluster domain [PF13247.6]; 4Fe-4S binding domain [PF12837.7]				0	d__Bacteria;p__Firmicutes_A;c__Clostridia;o__Lachnospirales;f__Lachnospiraceae;g__Lachnospira;s__Lachnospira sp000436475	95.03
bin.101_scaffold_140_66	bin.101	scaffold_140	66	73440	73712	1	C		rix:RO1_41710 Predicted redox protein, regulator of disulfide bond formation	False	0.846	146.0	8.549999999999999e-39								Sulfurtransferase TusA [PF01206.17]				0	d__Bacteria;p__Firmicutes_A;c__Clostridia;o__Lachnospirales;f__Lachnospiraceae;g__Lachnospira;s__Lachnospira sp000436475	95.03
bin.101_scaffold_140_67	bin.101	scaffold_140	67	73732	74049	1	C	K03671	rim:ROI_01630 Thioredoxin domain-containing protein; K03671	False	0.612	127.0	6.889999999999999e-32								Thioredoxin [PF00085.20]; Thioredoxin-like [PF13899.6]				0	d__Bacteria;p__Firmicutes_A;c__Clostridia;o__Lachnospirales;f__Lachnospiraceae;g__Lachnospira;s__Lachnospira sp000436475	95.03
bin.101_scaffold_140_68	bin.101	scaffold_140	68	74134	74343	1	C	K03154	rim:ROI_01640 thiamine biosynthesis protein ThiS; K03154	False	0.731	102.0	7.830000000000001e-24								ThiS family [PF02597.20]				0	d__Bacteria;p__Firmicutes_A;c__Clostridia;o__Lachnospirales;f__Lachnospiraceae;g__Lachnospira;s__Lachnospira sp000436475	95.03
bin.101_scaffold_140_69	bin.101	scaffold_140	69	74398	75204	1	A		rim:ROI_01650 Dinucleotide-utilizing enzymes involved in molybdopterin and thiamine biosynthesis family 2	True	0.917	514.0	7.029999999999998e-163								ThiF family [PF00899.21]				0	d__Bacteria;p__Firmicutes_A;c__Clostridia;o__Lachnospirales;f__Lachnospiraceae;g__Lachnospira;s__Lachnospira sp000436475	95.03
bin.101_scaffold_140_70	bin.101	scaffold_140	70	75244	75654	1	C	K21140	rus:RBI_I01804 hypothetical protein; K21140	False	0.802	224.0	3.7099999999999994e-65	MER0173400	M67B	MER0173400 - Mec peptidase (Bacteroides pectinophilus) [M67.009]#M67B#{peptidase unit: 4-123}~source ZP_03462139~	False	0.85	210.0	1.11e-61	Prokaryotic homologs of the JAB domain [PF14464.6]				0	d__Bacteria;p__Firmicutes_A;c__Clostridia;o__Lachnospirales;f__Lachnospiraceae;g__Lachnospira;s__Lachnospira sp000436475	95.03
bin.101_scaffold_140_71	bin.101	scaffold_140	71	75758	76702	1	C	K00384	era:ERE_22020 Thioredoxin reductase; K00384	False	0.537	323.0	8.299999999999999e-96								Pyridine nucleotide-disulphide oxidoreductase [PF07992.14]; Pyridine nucleotide-disulphide oxidoreductase [PF13738.6]; FAD binding domain [PF00890.24]; Thi4 family [PF01946.17]; HI0933-like protein [PF03486.14]; Lycopene cyclase protein [PF05834.12]; FAD binding domain [PF01494.19]; FAD dependent oxidoreductase [PF12831.7]; FAD dependent oxidoreductase [PF01266.24]; Flavin-binding monooxygenase-like [PF00743.19]		sp|P23160|R34K_CLOPA 34.2 kDa protein in rubredoxin operon; Xh	Xh	0	d__Bacteria;p__Firmicutes_A;c__Clostridia;o__Lachnospirales;f__Lachnospiraceae;g__Lachnospira;s__Lachnospira sp000436475	95.03
bin.101_scaffold_140_72	bin.101	scaffold_140	72	76834	78198	1	A		blab:EYS05_05245 MATE family efflux transporter	True	0.633	561.0	8.429999999999997e-176								MatE [PF01554.18]				0	d__Bacteria;p__Firmicutes_A;c__Clostridia;o__Lachnospirales;f__Lachnospiraceae;g__Lachnospira;s__Lachnospira sp000436475	95.03
bin.101_scaffold_140_73	bin.101	scaffold_140	73	78246	79409	-1	A		cbut:ATN24_19325 flavodoxin	True	0.713	554.0	1.2999999999999997e-174								Metallo-beta-lactamase superfamily [PF00753.27]; Flavodoxin domain [PF12724.7]				0	d__Bacteria;p__Firmicutes_A;c__Clostridia;o__Lachnospirales;f__Lachnospiraceae;g__Lachnospira;s__Lachnospira sp000436475	95.03
bin.101_scaffold_140_74	bin.101	scaffold_140	74	79492	80439	-1	C		blab:EYS05_00230 GGDEF domain-containing protein	False	0.267	102.0	2.6499999999999998e-20								Diguanylate cyclase, GGDEF domain [PF00990.21]				0	d__Bacteria;p__Firmicutes_A;c__Clostridia;o__Lachnospirales;f__Lachnospiraceae;g__Lachnospira;s__Lachnospira sp000436475	95.03
bin.101_scaffold_140_75	bin.101	scaffold_140	75	80608	82320	1	A		rim:ROI_08840 diguanylate cyclase (GGDEF) domain	True	0.597	663.0	7.359999999999997e-209								EAL domain [PF00563.20]; Diguanylate cyclase, GGDEF domain [PF00990.21]; PAS fold [PF08447.12]				0	d__Bacteria;p__Firmicutes_A;c__Clostridia;o__Lachnospirales;f__Lachnospiraceae;g__Lachnospira;s__Lachnospira sp000436475	95.03
bin.101_scaffold_140_76	bin.101	scaffold_140	76	82370	83683	1	C		rho:RHOM_11415 methyl-accepting chemotaxis sensory transducer	False	0.445	326.0	8.479999999999998e-95	MER0501642	M23B	MER0501642 - subfamily M23B unassigned peptidases (Clostridium saccharobutylicum) [M23.UPB]#M23B#{peptidase unit: 361-556}~source YP_008673405~	False	0.321	97.0	1.33e-19	Methyl-accepting chemotaxis protein (MCP) signalling domain [PF00015.21]; Cache domain [PF02743.18]				0	d__Bacteria;p__Firmicutes_A;c__Clostridia;o__Lachnospirales;f__Lachnospiraceae;g__Lachnospira;s__Lachnospira sp000436475	95.03
bin.101_scaffold_140_77	bin.101	scaffold_140	77	83936	84169	1	C		ere:EUBREC_2969 Hypothetical protein	False	0.7809999999999999	117.0	3.61e-29								Heavy-metal-associated domain [PF00403.26]				0	d__Bacteria;p__Firmicutes_A;c__Clostridia;o__Lachnospirales;f__Lachnospiraceae;g__Lachnospira;s__Lachnospira sp000436475	95.03
bin.101_scaffold_140_78	bin.101	scaffold_140	78	84205	86097	1	A	K01534	coo:CCU_10820 heavy metal-(Cd/Co/Hg/Pb/Zn)-translocating P-type ATPase; K01534	True	0.693	882.0	1.759999999999999e-283								haloacid dehalogenase-like hydrolase [PF00702.26]; E1-E2 ATPase [PF00122.20]				0	d__Bacteria;p__Firmicutes_A;c__Clostridia;o__Lachnospirales;f__Lachnospiraceae;g__Lachnospira;s__Lachnospira sp000436475	95.03
bin.101_scaffold_140_79	bin.101	scaffold_140	79	86137	86499	1	C	K21903	ruk:A4V00_09355 transcriptional regulator; K21903	False	0.7120000000000001	174.0	4.63e-48								Helix-turn-helix domain [PF12840.7]; Bacterial regulatory protein, arsR family [PF01022.20]				0	d__Bacteria;p__Firmicutes_A;c__Clostridia;o__Lachnospirales;f__Lachnospiraceae;g__Lachnospira;s__Lachnospira sp000436475	95.03
bin.101_scaffold_140_80	bin.101	scaffold_140	80	86747	88051	1	A		eel:EUBELI_20371 two-component system, chemotaxis family, response regulator CheY	True	0.584	490.0	2.469999999999999e-151								Response regulator receiver domain [PF00072.24]				0	d__Bacteria;p__Firmicutes_A;c__Clostridia;o__Lachnospirales;f__Lachnospiraceae;g__Lachnospira;s__Lachnospira sp000436475	95.03
bin.101_scaffold_140_81	bin.101	scaffold_140	81	88462	89859	1	A	K06901	ssm:Spirs_2946 Xanthine/uracil/vitamin C permease; K06901	True	0.43799999999999994	362.0	1.0799999999999997e-106								Permease family [PF00860.20]				0	d__Bacteria;p__Firmicutes_A;c__Clostridia;o__Lachnospirales;f__Lachnospiraceae;g__Lachnospira;s__Lachnospira sp000436475	95.03
bin.101_scaffold_140_82	bin.101	scaffold_140	82	90088	91866	1	A	K00547,K00297	eel:EUBELI_01283 5-methyltetrahydrofolate--homocysteine methyltransferase; K00547; K00297	True	0.657	757.0	8.719999999999997e-241								Methylenetetrahydrofolate reductase [PF02219.17]; Homocysteine S-methyltransferase [PF02574.16]				0	d__Bacteria;p__Firmicutes_A;c__Clostridia;o__Lachnospirales;f__Lachnospiraceae;g__Lachnospira;s__Lachnospira sp000436475	95.03
bin.101_scaffold_140_83	bin.101	scaffold_140	83	91886	92053	1	C		eel:EUBELI_01282 Hypothetical protein	False	0.85	99.0	2.5899999999999996e-23												0	d__Bacteria;p__Firmicutes_A;c__Clostridia;o__Lachnospirales;f__Lachnospiraceae;g__Lachnospira;s__Lachnospira sp000436475	95.03
bin.101_scaffold_140_84	bin.101	scaffold_140	84	92195	92602	1	C		eel:EUBELI_01281 Hypothetical protein	False	0.369	81.0	2.77e-15												0	d__Bacteria;p__Firmicutes_A;c__Clostridia;o__Lachnospirales;f__Lachnospiraceae;g__Lachnospira;s__Lachnospira sp000436475	95.03
bin.101_scaffold_140_85	bin.101	scaffold_140	85	92708	94264	1	A		ert:EUR_12990 ATPase components of ABC transporters with duplicated ATPase domains	True	0.8270000000000001	882.0	1.1899999999999995e-285								ABC transporter [PF00005.27]; ABC transporter [PF12848.7]				0	d__Bacteria;p__Firmicutes_A;c__Clostridia;o__Lachnospirales;f__Lachnospiraceae;g__Lachnospira;s__Lachnospira sp000436475	95.03
bin.101_scaffold_140_86	bin.101	scaffold_140	86	94300	95088	1	A	K01776	eel:EUBELI_01280 glutamate racemase; K01776	True	0.725	389.0	9.479999999999997e-120								Asp/Glu/Hydantoin racemase [PF01177.22]				0	d__Bacteria;p__Firmicutes_A;c__Clostridia;o__Lachnospirales;f__Lachnospiraceae;g__Lachnospira;s__Lachnospira sp000436475	95.03
bin.101_scaffold_140_87	bin.101	scaffold_140	87	95323	96852	1	A	K03502	rbp:B6259_04580 DNA methylase; K03502	True	0.6809999999999999	684.0	4.309999999999999e-217								impB/mucB/samB family [PF00817.20]		sp|P04152|UMUC_ECOLI Protein UmuC; Xh	Xh	0	d__Bacteria;p__Firmicutes_A;c__Clostridia;o__Lachnospirales;f__Lachnospiraceae;g__Lachnospira;s__Lachnospira sp000436475	95.03
bin.101_scaffold_140_88	bin.101	scaffold_140	88	96870	97322	1	C		ova:OBV_09400 hypothetical protein	False	0.45399999999999996	120.0	1.46e-28												0	d__Bacteria;p__Firmicutes_A;c__Clostridia;o__Lachnospirales;f__Lachnospiraceae;g__Lachnospira;s__Lachnospira sp000436475	95.03
bin.101_scaffold_140_89	bin.101	scaffold_140	89	97389	98576	1	A	K18475	eel:EUBELI_01278 Hypothetical protein; K18475	True	0.595	456.0	1.3799999999999996e-140												0	d__Bacteria;p__Firmicutes_A;c__Clostridia;o__Lachnospirales;f__Lachnospiraceae;g__Lachnospira;s__Lachnospira sp000436475	95.03
bin.101_scaffold_140_90	bin.101	scaffold_140	90	98701	99777	1	C		pxv:FXF36_12385 tyrosine-type recombinase/integrase	False	0.506	333.0	1.4399999999999995e-98								Phage integrase family [PF00589.22]; Phage integrase, N-terminal SAM-like domain [PF02899.17]		sp|O10330|VLF1_NPVOP Very late expression factor 1; Xr	Xr	0	d__Bacteria;p__Firmicutes_A;c__Clostridia;o__Lachnospirales;f__Lachnospiraceae;g__Lachnospira;s__Lachnospira sp000436475	95.03
bin.101_scaffold_140_91	bin.101	scaffold_140	91	100026	101801	-1	A	K01421	eel:EUBELI_01472 putative membrane protein; K01421	True	0.484	525.0	7.939999999999998e-161								Protein of unknown function (DUF3533) [PF12051.8]; ABC-2 family transporter protein [PF12698.7]				0	d__Bacteria;p__Firmicutes_A;c__Clostridia;o__Lachnospirales;f__Lachnospiraceae;g__Lachnospira;s__Lachnospira sp000436475	95.03
bin.101_scaffold_140_92	bin.101	scaffold_140	92	101801	102487	-1	C		rho:RHOM_08085 hypothetical protein	False	0.47100000000000003	80.0	6.71e-14												0	d__Bacteria;p__Firmicutes_A;c__Clostridia;o__Lachnospirales;f__Lachnospiraceae;g__Lachnospira;s__Lachnospira sp000436475	95.03
bin.101_scaffold_140_93	bin.101	scaffold_140	93	102522	104714	-1	A	K01421	eel:EUBELI_01470 putative membrane protein; K01421	True	0.409	515.0	4.6199999999999986e-155								Protein of unknown function (DUF3533) [PF12051.8]; ABC-2 family transporter protein [PF12698.7]				0	d__Bacteria;p__Firmicutes_A;c__Clostridia;o__Lachnospirales;f__Lachnospiraceae;g__Lachnospira;s__Lachnospira sp000436475	95.03
bin.101_scaffold_140_94	bin.101	scaffold_140	94	104937	106223	-1	A	K01740	eel:EUBELI_20605 O-acetylhomoserine (thiol)-lyase; K01740	True	0.914	817.0	9.639999999999995e-265								Cys/Met metabolism PLP-dependent enzyme [PF01053.20]; L-seryl-tRNA selenium transferase [PF03841.13]; Aminotransferase class-V [PF00266.19]; Orn/Lys/Arg decarboxylase, major domain [PF01276.20]		sp|Q83A83|METC_COXBU Cystathionine beta-lyase; Xh	Xh	0	d__Bacteria;p__Firmicutes_A;c__Clostridia;o__Lachnospirales;f__Lachnospiraceae;g__Lachnospira;s__Lachnospira sp000436475	95.03
bin.101_scaffold_140_95	bin.101	scaffold_140	95	106354	106617	-1	E																		0	d__Bacteria;p__Firmicutes_A;c__Clostridia;o__Lachnospirales;f__Lachnospiraceae;g__Lachnospira;s__Lachnospira sp000436475	95.03
bin.101_scaffold_140_96	bin.101	scaffold_140	96	106614	108185	-1	A		eel:EUBELI_20523 Na+:H+ antiporter, NhaC family	True	0.748	786.0	2.4299999999999993e-252								Na+/H+ antiporter family [PF03553.14]				0	d__Bacteria;p__Firmicutes_A;c__Clostridia;o__Lachnospirales;f__Lachnospiraceae;g__Lachnospira;s__Lachnospira sp000436475	95.03
bin.101_scaffold_140_97	bin.101	scaffold_140	97	108239	108820	-1	C	K03816	fpr:FP2_01800 xanthine phosphoribosyltransferase; K03816	False	0.797	317.0	3.3099999999999995e-96								Phosphoribosyl transferase domain [PF00156.27]				0	d__Bacteria;p__Firmicutes_A;c__Clostridia;o__Lachnospirales;f__Lachnospiraceae;g__Lachnospira;s__Lachnospira sp000436475	95.03
bin.101_scaffold_140_98	bin.101	scaffold_140	98	109092	110564	-1	C	K03308	eel:EUBELI_01705 neurotransmitter:Na+ symporter, NSS family; K03308	False	0.677	659.0	7.549999999999997e-209								Sodium:neurotransmitter symporter family [PF00209.18]				0	d__Bacteria;p__Firmicutes_A;c__Clostridia;o__Lachnospirales;f__Lachnospiraceae;g__Lachnospira;s__Lachnospira sp000436475	95.03
bin.101_scaffold_140_99	bin.101	scaffold_140	99	110925	111629	-1	C	K01091	rho:RHOM_14170 putative phosphatase; K01091	False	0.551	221.0	3.5599999999999995e-62								Haloacid dehalogenase-like hydrolase [PF13419.6]; HAD-hyrolase-like [PF13242.6]; haloacid dehalogenase-like hydrolase [PF12710.7]				0	d__Bacteria;p__Firmicutes_A;c__Clostridia;o__Lachnospirales;f__Lachnospiraceae;g__Lachnospira;s__Lachnospira sp000436475	95.03
bin.101_scaffold_140_100	bin.101	scaffold_140	100	111803	113206	1	A		hsd:SD1D_1810 hypothetical protein	True	0.612	585.0	9.509999999999995e-184												1	d__Bacteria;p__Firmicutes_A;c__Clostridia;o__Lachnospirales;f__Lachnospiraceae;g__Lachnospira;s__Lachnospira sp000436475	95.03
bin.101_scaffold_140_101	bin.101	scaffold_140	101	113236	114018	1	C		hsd:SD1D_1809 hypothetical protein	False	0.434	198.0	1.52e-53								Domain of unknown function (DUF4130 [PF13566.6]				0	d__Bacteria;p__Firmicutes_A;c__Clostridia;o__Lachnospirales;f__Lachnospiraceae;g__Lachnospira;s__Lachnospira sp000436475	95.03
bin.101_scaffold_140_102	bin.101	scaffold_140	102	114231	115145	-1	C		eel:EUBELI_20346 Hypothetical protein	False	0.586	345.0	1.2299999999999996e-103										sp|O10330|VLF1_NPVOP Very late expression factor 1; Xr	Xr	0	d__Bacteria;p__Firmicutes_A;c__Clostridia;o__Lachnospirales;f__Lachnospiraceae;g__Lachnospira;s__Lachnospira sp000436475	95.03
bin.101_scaffold_140_103	bin.101	scaffold_140	103	115427	116824	1	A		eel:EUBELI_20345 Hypothetical protein	True	0.8190000000000001	770.0	9.889999999999996e-248												0	d__Bacteria;p__Firmicutes_A;c__Clostridia;o__Lachnospirales;f__Lachnospiraceae;g__Lachnospira;s__Lachnospira sp000436475	95.03
bin.101_scaffold_1455_1	bin.101	scaffold_1455	1	2	193	-1	C	K02899	cpy:Cphy_2549 ribosomal protein L27; K02899	False	0.9490000000000001	130.0	7.09e-34								Ribosomal L27 protein [PF01016.19]				0	d__Bacteria;p__Firmicutes_A;c__Clostridia;o__Lachnospirales;f__Lachnospiraceae;g__Lachnospira;s__Lachnospira sp000436475	95.03
bin.101_scaffold_1455_2	bin.101	scaffold_1455	2	198	524	-1	C	K07584	eel:EUBELI_01016 hypothetical protein; K07584	False	0.624	135.0	1.42e-34	MER0146251	C108	MER0146251 - Prp peptidase ({Staphylococcus aureus}) (Clostridium sp. KNHs205) [C108.001]#C108#{peptidase unit: 1-99}~source WP_033166342~	False	0.526	95.0	2.66e-22	Cysteine protease Prp [PF04327.12]				0	d__Bacteria;p__Firmicutes_A;c__Clostridia;o__Lachnospirales;f__Lachnospiraceae;g__Lachnospira;s__Lachnospira sp000436475	95.03
bin.101_scaffold_1455_3	bin.101	scaffold_1455	3	546	854	-1	C	K02888	eel:EUBELI_01017 large subunit ribosomal protein L21; K02888	False	0.879	189.0	1.6299999999999998e-53								Ribosomal prokaryotic L21 protein [PF00829.21]				0	d__Bacteria;p__Firmicutes_A;c__Clostridia;o__Lachnospirales;f__Lachnospiraceae;g__Lachnospira;s__Lachnospira sp000436475	95.03
bin.101_scaffold_1455_4	bin.101	scaffold_1455	4	1062	1658	-1	C		eel:EUBELI_01018 phosphatidylglycerophosphatase	False	0.526	185.0	2.1499999999999995e-50								PAP2 superfamily [PF01569.21]				0	d__Bacteria;p__Firmicutes_A;c__Clostridia;o__Lachnospirales;f__Lachnospiraceae;g__Lachnospira;s__Lachnospira sp000436475	95.03
bin.101_scaffold_1455_5	bin.101	scaffold_1455	5	1677	2900	-1	A	K08301	eel:EUBELI_01019 ribonuclease G; K08301	True	0.527	401.0	2.8099999999999995e-121								Ribonuclease E/G family [PF10150.9]				0	d__Bacteria;p__Firmicutes_A;c__Clostridia;o__Lachnospirales;f__Lachnospiraceae;g__Lachnospira;s__Lachnospira sp000436475	95.03
bin.101_scaffold_1455_6	bin.101	scaffold_1455	6	2930	4018	-1	A	K01814	eel:EUBELI_01020 phosphoribosylformimino-5-aminoimidazole carboxamide ribotide isomerase; K01814	True	0.8440000000000001	633.0	2.5699999999999987e-202								Histidine biosynthesis protein [PF00977.21]; Phosphoribosyl-AMP cyclohydrolase [PF01502.18]; Dihydrouridine synthase (Dus) [PF01207.17]				0	d__Bacteria;p__Firmicutes_A;c__Clostridia;o__Lachnospirales;f__Lachnospiraceae;g__Lachnospira;s__Lachnospira sp000436475	95.03
bin.101_scaffold_1455_7	bin.101	scaffold_1455	7	4135	4734	-1	A	K01693	eel:EUBELI_01021 imidazoleglycerol-phosphate dehydratase; K01693	True	0.852	353.0	1.4999999999999996e-108								Imidazoleglycerol-phosphate dehydratase [PF00475.18]				0	d__Bacteria;p__Firmicutes_A;c__Clostridia;o__Lachnospirales;f__Lachnospiraceae;g__Lachnospira;s__Lachnospira sp000436475	95.03
bin.101_scaffold_1455_8	bin.101	scaffold_1455	8	4765	6057	-1	A	K00013	eel:EUBELI_01022 histidinol dehydrogenase; K00013	True	0.831	736.0	1.1599999999999994e-236								Histidinol dehydrogenase [PF00815.20]				0	d__Bacteria;p__Firmicutes_A;c__Clostridia;o__Lachnospirales;f__Lachnospiraceae;g__Lachnospira;s__Lachnospira sp000436475	95.03
bin.101_scaffold_1455_9	bin.101	scaffold_1455	9	6123	6767	-1	A	K00765	eel:EUBELI_01023 ATP phosphoribosyltransferase; K00765	True	0.8640000000000001	382.0	3.0399999999999994e-118								ATP phosphoribosyltransferase [PF01634.18]				0	d__Bacteria;p__Firmicutes_A;c__Clostridia;o__Lachnospirales;f__Lachnospiraceae;g__Lachnospira;s__Lachnospira sp000436475	95.03
bin.101_scaffold_1455_10	bin.101	scaffold_1455	10	6902	8086	-1	A	K02502	eel:EUBELI_01024 histidyl-tRNA synthetase; K02502	True	0.772	621.0	1.3999999999999995e-197								Histidyl-tRNA synthetase [PF13393.6]				0	d__Bacteria;p__Firmicutes_A;c__Clostridia;o__Lachnospirales;f__Lachnospiraceae;g__Lachnospira;s__Lachnospira sp000436475	95.03
bin.101_scaffold_1455_11	bin.101	scaffold_1455	11	8256	9542	-1	C		eel:EUBELI_01025 Hypothetical protein	False	0.349	243.0	1.1099999999999998e-66												0	d__Bacteria;p__Firmicutes_A;c__Clostridia;o__Lachnospirales;f__Lachnospiraceae;g__Lachnospira;s__Lachnospira sp000436475	95.03
bin.101_scaffold_1455_12	bin.101	scaffold_1455	12	9549	10088	-1	C	K03700	eel:EUBELI_01026 recombination protein U; K03700	False	0.779	252.0	6.94e-74								Recombination protein U [PF03838.14]		sp|C5D324|RECU_GEOSW Holliday junction resolvase RecU; Xr	Xr	0	d__Bacteria;p__Firmicutes_A;c__Clostridia;o__Lachnospirales;f__Lachnospiraceae;g__Lachnospira;s__Lachnospira sp000436475	95.03
bin.101_scaffold_1455_13	bin.101	scaffold_1455	13	10046	11104	-1	A	K06179	eel:EUBELI_01027 ribosomal large subunit pseudouridine synthase C; K06179	True	0.616	424.0	2.4999999999999994e-130								RNA pseudouridylate synthase [PF00849.22]				0	d__Bacteria;p__Firmicutes_A;c__Clostridia;o__Lachnospirales;f__Lachnospiraceae;g__Lachnospira;s__Lachnospira sp000436475	95.03
bin.101_scaffold_1455_14	bin.101	scaffold_1455	14	11247	11822	-1	C		eel:EUBELI_01028 Hypothetical protein	False	0.514	186.0	1.17e-50												0	d__Bacteria;p__Firmicutes_A;c__Clostridia;o__Lachnospirales;f__Lachnospiraceae;g__Lachnospira;s__Lachnospira sp000436475	95.03
bin.101_scaffold_1455_15	bin.101	scaffold_1455	15	11822	13747	-1	A		eel:EUBELI_01029 Hypothetical protein	True	0.851	1066.0	0.0								Radical SAM N-terminal [PF08497.10]; Domain of unknown function (DUF3362) [PF11842.8]				0	d__Bacteria;p__Firmicutes_A;c__Clostridia;o__Lachnospirales;f__Lachnospiraceae;g__Lachnospira;s__Lachnospira sp000436475	95.03
bin.101_scaffold_1455_16	bin.101	scaffold_1455	16	13783	14556	-1	C	K06183	eel:EUBELI_01030 ribosomal small subunit pseudouridine synthase A; K06183	False	0.677	323.0	7.239999999999999e-97								RNA pseudouridylate synthase [PF00849.22]				0	d__Bacteria;p__Firmicutes_A;c__Clostridia;o__Lachnospirales;f__Lachnospiraceae;g__Lachnospira;s__Lachnospira sp000436475	95.03
bin.101_scaffold_1455_17	bin.101	scaffold_1455	17	14507	15880	-1	A		eel:EUBELI_01031 Hypothetical protein	True	0.7559999999999999	687.0	2.559999999999999e-219								16S rRNA methyltransferase RsmB/F [PF01189.17]; N-terminal domain of 16S rRNA methyltransferase RsmF [PF17125.5]; RNA-binding PUA-like domain of methyltransferase RsmF [PF13636.6]; RsmF rRNA methyltransferase first C-terminal domain [PF17126.5]				0	d__Bacteria;p__Firmicutes_A;c__Clostridia;o__Lachnospirales;f__Lachnospiraceae;g__Lachnospira;s__Lachnospira sp000436475	95.03
bin.101_scaffold_1455_18	bin.101	scaffold_1455	18	15899	16699	-1	A	K07816	eel:EUBELI_01032 putative GTP pyrophosphokinase; K07816	True	0.772	420.0	1.7599999999999996e-130								Region found in RelA / SpoT proteins [PF04607.17]				0	d__Bacteria;p__Firmicutes_A;c__Clostridia;o__Lachnospirales;f__Lachnospiraceae;g__Lachnospira;s__Lachnospira sp000436475	95.03
bin.101_scaffold_1455_19	bin.101	scaffold_1455	19	16750	17610	-1	C	K21472	csh:Closa_1968 Peptidase M23; K21472	False	0.565	195.0	3.61e-52	MER0221819	M23B	MER0221819 - subfamily M23B unassigned peptidases (Clostridium saccharolyticum) [M23.UPB]#M23B#{peptidase unit: 105-261}~source YP_003822170~	False	0.594	180.0	1.29e-48	Peptidase family M23 [PF01551.22]				0	d__Bacteria;p__Firmicutes_A;c__Clostridia;o__Lachnospirales;f__Lachnospiraceae;g__Lachnospira;s__Lachnospira sp000436475	95.03
bin.101_scaffold_1455_20	bin.101	scaffold_1455	20	17685	18599	1	C		eel:EUBELI_01033 spermidine/putrescine transport system permease protein	False	0.301	123.0	2.81e-27												0	d__Bacteria;p__Firmicutes_A;c__Clostridia;o__Lachnospirales;f__Lachnospiraceae;g__Lachnospira;s__Lachnospira sp000436475	95.03
bin.101_scaffold_1455_21	bin.101	scaffold_1455	21	18671	19333	-1	C		eel:EUBELI_01034 Hypothetical protein	False	0.716	292.0	6.559999999999998e-87												0	d__Bacteria;p__Firmicutes_A;c__Clostridia;o__Lachnospirales;f__Lachnospiraceae;g__Lachnospira;s__Lachnospira sp000436475	95.03
bin.101_scaffold_1455_22	bin.101	scaffold_1455	22	19360	19854	-1	C	K00954	eel:EUBELI_01035 pantetheine-phosphate adenylyltransferase; K00954	False	0.828	274.0	1.0099999999999997e-81								Cytidylyltransferase-like [PF01467.26]; Citrate lyase ligase C-terminal domain [PF08218.11]				0	d__Bacteria;p__Firmicutes_A;c__Clostridia;o__Lachnospirales;f__Lachnospiraceae;g__Lachnospira;s__Lachnospira sp000436475	95.03
bin.101_scaffold_1455_23	bin.101	scaffold_1455	23	19854	20417	-1	C		eel:EUBELI_01036 Hypothetical protein	False	0.7190000000000001	270.0	4.999999999999999e-80								Conserved hypothetical protein 95 [PF03602.15]; Methyltransferase small domain [PF05175.14]; S-adenosylmethionine-dependent methyltransferase [PF10672.9]; Putative RNA methylase family UPF0020 [PF01170.18]				0	d__Bacteria;p__Firmicutes_A;c__Clostridia;o__Lachnospirales;f__Lachnospiraceae;g__Lachnospira;s__Lachnospira sp000436475	95.03
bin.101_scaffold_1455_24	bin.101	scaffold_1455	24	20449	22926	-1	A	K03556	eel:EUBELI_01037 LuxR family transcriptional regulator, maltose regulon positive regulatory protein; K03556	True	0.552	868.0	7.429999999999996e-275								Bacterial regulatory proteins, luxR family [PF00196.19]; AAA domain [PF13401.6]				0	d__Bacteria;p__Firmicutes_A;c__Clostridia;o__Lachnospirales;f__Lachnospiraceae;g__Lachnospira;s__Lachnospira sp000436475	95.03
bin.101_scaffold_1455_25	bin.101	scaffold_1455	25	22962	24020	-1	A	K00057	eel:EUBELI_01038 glycerol-3-phosphate dehydrogenase (NAD(P)+); K00057	True	0.76	520.0	1.5499999999999993e-163								NAD-dependent glycerol-3-phosphate dehydrogenase C-terminus [PF07479.14]; NAD-dependent glycerol-3-phosphate dehydrogenase N-terminus [PF01210.23]; Ketopantoate reductase PanE/ApbA [PF02558.16]; UDP-glucose/GDP-mannose dehydrogenase family, NAD binding domain [PF03721.14]				0	d__Bacteria;p__Firmicutes_A;c__Clostridia;o__Lachnospirales;f__Lachnospiraceae;g__Lachnospira;s__Lachnospira sp000436475	95.03
bin.101_scaffold_1455_26	bin.101	scaffold_1455	26	24077	24745	-1	C	K08591	eel:EUBELI_01039 putative membrane protein; K08591	False	0.655	286.0	8.099999999999999e-85								Glycerol-3-phosphate acyltransferase [PF02660.15]				0	d__Bacteria;p__Firmicutes_A;c__Clostridia;o__Lachnospirales;f__Lachnospiraceae;g__Lachnospira;s__Lachnospira sp000436475	95.03
bin.101_scaffold_1455_27	bin.101	scaffold_1455	27	24745	26070	-1	A	K03977	eel:EUBELI_01040 GTP-binding protein; K03977	True	0.851	777.0	8.359999999999994e-251								KH-domain-like of EngA bacterial GTPase enzymes, C-terminal [PF14714.6]; MnmE helical domain [PF12631.7]; 50S ribosome-binding GTPase [PF01926.23]; Ferrous iron transport protein B [PF02421.18]; Elongation factor Tu GTP binding domain [PF00009.27]; Ras family [PF00071.22]; ADP-ribosylation factor family [PF00025.21]		sp|P15170|ERF3A_HUMAN Eukaryotic peptide chain release factor GTP-binding subunit ERF3A; Xh	Xh	0	d__Bacteria;p__Firmicutes_A;c__Clostridia;o__Lachnospirales;f__Lachnospiraceae;g__Lachnospira;s__Lachnospira sp000436475	95.03
bin.101_scaffold_1455_28	bin.101	scaffold_1455	28	26279	27127	1	C		eel:EUBELI_01041 Hypothetical protein	False	0.474	229.0	3.37e-64												0	d__Bacteria;p__Firmicutes_A;c__Clostridia;o__Lachnospirales;f__Lachnospiraceae;g__Lachnospira;s__Lachnospira sp000436475	95.03
bin.101_scaffold_1455_29	bin.101	scaffold_1455	29	27252	28181	-1	C	K05810	eel:EUBELI_01042 conserved hypothetical protein; K05810	False	0.5429999999999999	282.0	7.519999999999998e-82								Multi-copper polyphenol oxidoreductase laccase [PF02578.15]				0	d__Bacteria;p__Firmicutes_A;c__Clostridia;o__Lachnospirales;f__Lachnospiraceae;g__Lachnospira;s__Lachnospira sp000436475	95.03
bin.101_scaffold_1455_30	bin.101	scaffold_1455	30	28219	28590	-1	C	K07460	eel:EUBELI_01043 putative endonuclease; K07460	False	0.601	134.0	7.259999999999999e-34								Uncharacterised protein family UPF0102 [PF02021.17]				0	d__Bacteria;p__Firmicutes_A;c__Clostridia;o__Lachnospirales;f__Lachnospiraceae;g__Lachnospira;s__Lachnospira sp000436475	95.03
bin.101_scaffold_1455_31	bin.101	scaffold_1455	31	28583	28918	-1	C	K04061	eel:EUBELI_01044 flagellar biosynthesis protein; K04061	False	0.7490000000000001	133.0	5.77e-34	MER0912531	N06	MER0912531 - family N6 non-lyase homologues (Eubacterium sp. CAG:248) [N06.UNW]#N06#{peptidase unit: 27-99}~source R6JSX9~	False	0.946	147.0	1.6499999999999998e-40	FlhB HrpN YscU SpaS Family [PF01312.19]				0	d__Bacteria;p__Firmicutes_A;c__Clostridia;o__Lachnospirales;f__Lachnospiraceae;g__Lachnospira;s__Lachnospira sp000436475	95.03
bin.101_scaffold_1455_32	bin.101	scaffold_1455	32	28962	30542	-1	A		eel:EUBELI_01045 Hypothetical protein	True	0.446	421.0	4.7199999999999985e-126								Flagellar hook-length control protein FliK [PF02120.16]				0	d__Bacteria;p__Firmicutes_A;c__Clostridia;o__Lachnospirales;f__Lachnospiraceae;g__Lachnospira;s__Lachnospira sp000436475	95.03
bin.101_scaffold_1455_33	bin.101	scaffold_1455	33	30631	31287	-1	C	K03470	eel:EUBELI_01046 ribonuclease HII; K03470	False	0.752	334.0	9.89e-102								Ribonuclease HII [PF01351.18]		sp|Q11R91|RNH2_CYTH3 Ribonuclease HII; Xu	Xu	0	d__Bacteria;p__Firmicutes_A;c__Clostridia;o__Lachnospirales;f__Lachnospiraceae;g__Lachnospira;s__Lachnospira sp000436475	95.03
bin.101_scaffold_1455_34	bin.101	scaffold_1455	34	31274	32287	-1	A	K14540	eel:EUBELI_01047 Hypothetical protein; K14540	True	0.7	414.0	4.659999999999999e-127								50S ribosome-binding GTPase [PF01926.23]; RsgA GTPase [PF03193.16]; Ferrous iron transport protein B [PF02421.18]				0	d__Bacteria;p__Firmicutes_A;c__Clostridia;o__Lachnospirales;f__Lachnospiraceae;g__Lachnospira;s__Lachnospira sp000436475	95.03
bin.101_scaffold_1455_35	bin.101	scaffold_1455	35	32325	32885	-1	C	K03100	eel:EUBELI_01048 signal peptidase I; K03100	False	0.6759999999999999	252.0	6.959999999999999e-74	MER1051854	S26A	MER1051854 - subfamily S26A unassigned peptidases (Eubacterium sp. CAG:248) [S26.UPA]#S26A#{peptidase unit: 37-181}~source R6K420~	False	0.9740000000000001	300.0	6.4e-92	Signal peptidase, peptidase S26 [PF10502.9]; Peptidase S24-like [PF00717.23]				0	d__Bacteria;p__Firmicutes_A;c__Clostridia;o__Lachnospirales;f__Lachnospiraceae;g__Lachnospira;s__Lachnospira sp000436475	95.03
bin.101_scaffold_1455_36	bin.101	scaffold_1455	36	32980	33525	-1	C		eel:EUBELI_01179 Hypothetical protein	False	0.82	272.0	7.849999999999999e-81								HD domain [PF01966.22]				0	d__Bacteria;p__Firmicutes_A;c__Clostridia;o__Lachnospirales;f__Lachnospiraceae;g__Lachnospira;s__Lachnospira sp000436475	95.03
bin.101_scaffold_1455_37	bin.101	scaffold_1455	37	33545	34534	-1	A		ehl:EHLA_0907 Hypothetical protein	True	0.7090000000000001	463.0	3.709999999999999e-144												0	d__Bacteria;p__Firmicutes_A;c__Clostridia;o__Lachnospirales;f__Lachnospiraceae;g__Lachnospira;s__Lachnospira sp000436475	95.03
bin.101_scaffold_1484_1	bin.101	scaffold_1484	1	16	1656	-1	A	K17318	eel:EUBELI_01598 Hypothetical protein; K17318	True	0.504	525.0	1.3399999999999997e-161								Bacterial extracellular solute-binding protein [PF01547.25]				0	d__Bacteria;p__Firmicutes_A;c__Clostridia;o__Lachnospirales;f__Lachnospiraceae;g__Lachnospira;s__Lachnospira sp000436475	95.03
bin.101_scaffold_1484_2	bin.101	scaffold_1484	2	2007	2783	-1	E																		0	d__Bacteria;p__Firmicutes_A;c__Clostridia;o__Lachnospirales;f__Lachnospiraceae;g__Lachnospira;s__Lachnospira sp000436475	95.03
bin.101_scaffold_1484_3	bin.101	scaffold_1484	3	2780	3352	-1	E																		0	d__Bacteria;p__Firmicutes_A;c__Clostridia;o__Lachnospirales;f__Lachnospiraceae;g__Lachnospira;s__Lachnospira sp000436475	95.03
bin.101_scaffold_1484_4	bin.101	scaffold_1484	4	3339	4163	-1	C		eel:EUBELI_00651 Hypothetical protein	False	0.306	128.0	2.2300000000000002e-29												0	d__Bacteria;p__Firmicutes_A;c__Clostridia;o__Lachnospirales;f__Lachnospiraceae;g__Lachnospira;s__Lachnospira sp000436475	95.03
bin.101_scaffold_1484_5	bin.101	scaffold_1484	5	4265	5128	-1	E																		0	d__Bacteria;p__Firmicutes_A;c__Clostridia;o__Lachnospirales;f__Lachnospiraceae;g__Lachnospira;s__Lachnospira sp000436475	95.03
bin.101_scaffold_1484_6	bin.101	scaffold_1484	6	5465	6862	-1	C		rix:RO1_15780 Histidine kinase-, DNA gyrase B-, and HSP90-like ATPase.	False	0.289	107.0	6.829999999999999e-21								GHKL domain [PF14501.6]				0	d__Bacteria;p__Firmicutes_A;c__Clostridia;o__Lachnospirales;f__Lachnospiraceae;g__Lachnospira;s__Lachnospira sp000436475	95.03
bin.101_scaffold_1484_7	bin.101	scaffold_1484	7	6931	7677	-1	C		std:SPPN_07805 response regulator	False	0.31	120.0	3.629999999999999e-27								Response regulator receiver domain [PF00072.24]; LytTr DNA-binding domain [PF04397.15]				0	d__Bacteria;p__Firmicutes_A;c__Clostridia;o__Lachnospirales;f__Lachnospiraceae;g__Lachnospira;s__Lachnospira sp000436475	95.03
bin.101_scaffold_1484_8	bin.101	scaffold_1484	8	7743	8504	-1	A	K00065	eel:EUBELI_00528 2-deoxy-D-gluconate 3-dehydrogenase; K00065	True	0.804	418.0	6.4399999999999984e-130								Enoyl-(Acyl carrier protein) reductase [PF13561.6]; short chain dehydrogenase [PF00106.25]		sp|Q5UQM3|YR419_MIMIV Uncharacterized short-chain type dehydrogenase/reductase R419; Xh	Xh	0	d__Bacteria;p__Firmicutes_A;c__Clostridia;o__Lachnospirales;f__Lachnospiraceae;g__Lachnospira;s__Lachnospira sp000436475	95.03
bin.101_scaffold_1484_9	bin.101	scaffold_1484	9	8586	9605	-1	A		eel:EUBELI_00527 Hypothetical protein	True	0.777	539.0	3.2299999999999994e-170								Glycosyl transferase family 2 [PF00535.26]; Glycosyltransferase like family 2 [PF13641.6]	GT2 cellulose synthase (EC 2.4.1.12); chitin synthase (EC 2.4.1.16); dolichyl-phosphate beta-D-mannosyltransferase (EC 2.4.1.83); dolichyl-phosphate beta-glucosyltransferase (EC 2.4.1.117); N-acetylglucosaminyltransferase (EC 2.4.1.-); N-acetylgalactosaminyltransferase (EC 2.4.1.-); hyaluronan synthase (EC 2.4.1.212); chitin oligosaccharide synthase (EC 2.4.1.-); beta-1,3-glucan synthase (EC 2.4.1.34); beta-1,4-mannan synthase (EC 2.4.1.-); beta-mannosylphosphodecaprenol-mannooligosaccharide alpha-1,6-mannosyltransferase (EC 2.4.1.199); UDP-Galf: rhamnopyranosyl-N-acetylglucosaminyl-PP-decaprenol beta-1,4/1,5-galactofuranosyltransferase (EC 2.4.1.287); UDP-Galf: galactofuranosyl-galactofuranosyl-rhamnosyl-N-acetylglucosaminyl-PP-decaprenol beta-1,5/1,6-galactofuranosyltransferase (EC 2.4.1.288); dTDP-L-Rha: N-acetylglucosaminyl-PP-decaprenol alpha-1,3-L-rhamnosyltransferase (EC 2.4.1.289) [GT2_Glycos_transf_2]			0	d__Bacteria;p__Firmicutes_A;c__Clostridia;o__Lachnospirales;f__Lachnospiraceae;g__Lachnospira;s__Lachnospira sp000436475	95.03
bin.101_scaffold_1484_10	bin.101	scaffold_1484	10	9826	11592	-1	A	K01887	eel:EUBELI_00526 arginyl-tRNA synthetase; K01887	True	0.823	997.0	5e-324								tRNA synthetases class I (R) [PF00750.19]; DALR anticodon binding domain [PF05746.15]; Arginyl tRNA synthetase N terminal domain [PF03485.16]		sp|Q5UQ59|SYR_MIMIV Arginine--tRNA ligase; Xh	Xh	0	d__Bacteria;p__Firmicutes_A;c__Clostridia;o__Lachnospirales;f__Lachnospiraceae;g__Lachnospira;s__Lachnospira sp000436475	95.03
bin.101_scaffold_1484_11	bin.101	scaffold_1484	11	11809	12546	-1	A	K06173	eel:EUBELI_00525 tRNA-pseudouridine synthase I; K06173	True	0.733	364.0	1.3399999999999998e-111								tRNA pseudouridine synthase [PF01416.20]				0	d__Bacteria;p__Firmicutes_A;c__Clostridia;o__Lachnospirales;f__Lachnospiraceae;g__Lachnospira;s__Lachnospira sp000436475	95.03
bin.101_scaffold_1484_12	bin.101	scaffold_1484	12	12546	12908	-1	C	K03413	eel:EUBELI_00524 two-component system, chemotaxis family, response regulator CheY; K03413	False	0.784	195.0	3.38e-55								Response regulator receiver domain [PF00072.24]				0	d__Bacteria;p__Firmicutes_A;c__Clostridia;o__Lachnospirales;f__Lachnospiraceae;g__Lachnospira;s__Lachnospira sp000436475	95.03
bin.101_scaffold_1484_13	bin.101	scaffold_1484	13	12954	13538	-1	C		eel:EUBELI_00523 Hypothetical protein	False	0.665	256.0	8.009999999999998e-75								Chemotaxis phosphatase CheX [PF13690.6]				0	d__Bacteria;p__Firmicutes_A;c__Clostridia;o__Lachnospirales;f__Lachnospiraceae;g__Lachnospira;s__Lachnospira sp000436475	95.03
bin.101_scaffold_1484_14	bin.101	scaffold_1484	14	13834	15294	-1	A	K00088	eel:EUBELI_00522 malate dehydrogenase; K00088	True	0.887	895.0	1.5899999999999993e-290								IMP dehydrogenase / GMP reductase domain [PF00478.25]; CBS domain [PF00571.28]		sp|Q9NJD8|GMPR_ONCVO GMP reductase; Xh	Xh	0	d__Bacteria;p__Firmicutes_A;c__Clostridia;o__Lachnospirales;f__Lachnospiraceae;g__Lachnospira;s__Lachnospira sp000436475	95.03
bin.101_scaffold_1484_15	bin.101	scaffold_1484	15	15473	15985	-1	C		eel:EUBELI_00521 Hypothetical protein	False	0.49200000000000005	149.0	2.52e-38												0	d__Bacteria;p__Firmicutes_A;c__Clostridia;o__Lachnospirales;f__Lachnospiraceae;g__Lachnospira;s__Lachnospira sp000436475	95.03
bin.101_scaffold_1484_16	bin.101	scaffold_1484	16	16044	17759	-1	C		dmt:DESME_14190 hypothetical protein	False	0.17800000000000002	85.0	5.74e-14								TIR domain [PF13676.6]				0	d__Bacteria;p__Firmicutes_A;c__Clostridia;o__Lachnospirales;f__Lachnospiraceae;g__Lachnospira;s__Lachnospira sp000436475	95.03
bin.101_scaffold_1484_17	bin.101	scaffold_1484	17	17867	19219	-1	A		rho:RHOM_10655 Na+ driven multidrug efflux pump	True	0.66	589.0	1.9599999999999995e-185								MatE [PF01554.18]				0	d__Bacteria;p__Firmicutes_A;c__Clostridia;o__Lachnospirales;f__Lachnospiraceae;g__Lachnospira;s__Lachnospira sp000436475	95.03
bin.101_scaffold_1484_18	bin.101	scaffold_1484	18	19428	21053	-1	A	K04077	eel:EUBELI_00520 chaperonin GroEL; K04077	True	0.86	965.0	8.999e-314								TCP-1/cpn60 chaperonin family [PF00118.24]		sp|A0M7D9|CH60_GRAFK 60 kDa chaperonin; Xh	Xh	0	d__Bacteria;p__Firmicutes_A;c__Clostridia;o__Lachnospirales;f__Lachnospiraceae;g__Lachnospira;s__Lachnospira sp000436475	95.03
bin.101_scaffold_1484_19	bin.101	scaffold_1484	19	21112	21429	-1	C	K04078	eel:EUBELI_00519 chaperonin GroES; K04078	False	0.818	176.0	6.4099999999999996e-49								Chaperonin 10 Kd subunit [PF00166.21]		sp|Q3YUJ8|CH10_SHISS 10 kDa chaperonin; Xu	Xu	0	d__Bacteria;p__Firmicutes_A;c__Clostridia;o__Lachnospirales;f__Lachnospiraceae;g__Lachnospira;s__Lachnospira sp000436475	95.03
bin.101_scaffold_1484_20	bin.101	scaffold_1484	20	21589	22473	-1	A	K03660	eel:EUBELI_00518 N-glycosylase/DNA lyase; K03660	True	0.67	383.0	6.0999999999999986e-117								8-oxoguanine DNA glycosylase, N-terminal domain [PF07934.12]; HhH-GPD superfamily base excision DNA repair protein [PF00730.25]				0	d__Bacteria;p__Firmicutes_A;c__Clostridia;o__Lachnospirales;f__Lachnospiraceae;g__Lachnospira;s__Lachnospira sp000436475	95.03
bin.101_scaffold_1484_21	bin.101	scaffold_1484	21	22882	23991	1	A		eel:EUBELI_00517 Hypothetical protein	True	0.593	399.0	3.8399999999999994e-121	MER0627288	C110	MER0627288 - family C110 unassigned peptidases (Ruminococcus albus) [C110.UPW]#C110#{peptidase unit: 99-204}~source WP_013499675~	False	0.48	95.0	2.6100000000000005e-19	Transglutaminase-like domain [PF04473.12]				0	d__Bacteria;p__Firmicutes_A;c__Clostridia;o__Lachnospirales;f__Lachnospiraceae;g__Lachnospira;s__Lachnospira sp000436475	95.03
bin.101_scaffold_1484_22	bin.101	scaffold_1484	22	24012	24587	-1	C	K07043	eel:EUBELI_20268 Hypothetical protein; K07043	False	0.606	209.0	1.3599999999999999e-58	MER0220099	M95	MER0220099 - family M95 unassigned peptidases (Eubacterium hallii) [M95.UPW]#M95#{peptidase unit: 114-176}~source WP_005345397~	False	0.8740000000000001	115.0	7.73e-28	Protein of unknown function DUF45 [PF01863.17]				0	d__Bacteria;p__Firmicutes_A;c__Clostridia;o__Lachnospirales;f__Lachnospiraceae;g__Lachnospira;s__Lachnospira sp000436475	95.03
bin.101_scaffold_1484_23	bin.101	scaffold_1484	23	24608	25702	-1	A	K07035	eel:EUBELI_20512 Hypothetical protein; K07035	True	0.861	649.0	5.069999999999998e-208								Phosphotransferase system, EIIC [PF13303.6]				0	d__Bacteria;p__Firmicutes_A;c__Clostridia;o__Lachnospirales;f__Lachnospiraceae;g__Lachnospira;s__Lachnospira sp000436475	95.03
bin.101_scaffold_1484_24	bin.101	scaffold_1484	24	26037	26180	1	C		eel:EUBELI_00513 Hypothetical protein	False	0.812	66.0	6.75e-12								Spore coat associated protein JA (CotJA) [PF11007.8]				0	d__Bacteria;p__Firmicutes_A;c__Clostridia;o__Lachnospirales;f__Lachnospiraceae;g__Lachnospira;s__Lachnospira sp000436475	95.03
bin.101_scaffold_1484_25	bin.101	scaffold_1484	25	26177	26629	1	C	K06333	eel:EUBELI_00514 Hypothetical protein; K06333	False	0.737	131.0	2.14e-32								CotJB protein [PF12652.7]				0	d__Bacteria;p__Firmicutes_A;c__Clostridia;o__Lachnospirales;f__Lachnospiraceae;g__Lachnospira;s__Lachnospira sp000436475	95.03
bin.101_scaffold_1484_26	bin.101	scaffold_1484	26	26631	27248	1	A	K06334	eel:EUBELI_00515 spore coat protein JC; K06334	True	0.8859999999999999	369.0	4.819999999999999e-114								Manganese containing catalase [PF05067.12]				0	d__Bacteria;p__Firmicutes_A;c__Clostridia;o__Lachnospirales;f__Lachnospiraceae;g__Lachnospira;s__Lachnospira sp000436475	95.03
bin.101_scaffold_1484_27	bin.101	scaffold_1484	27	27361	28158	1	C		eel:EUBELI_00516 Hypothetical protein	False	0.715	337.0	8.979999999999999e-102												0	d__Bacteria;p__Firmicutes_A;c__Clostridia;o__Lachnospirales;f__Lachnospiraceae;g__Lachnospira;s__Lachnospira sp000436475	95.03
bin.101_scaffold_1484_28	bin.101	scaffold_1484	28	28316	29242	-1	A	K01265	eel:EUBELI_00512 methionyl aminopeptidase; K01265	True	0.887	537.0	3.789999999999999e-170	MER0395104	M24A	MER0395104 - methionyl aminopeptidase 1 ({Escherichia}-type) (Eubacterium eligens) [M24.001]#M24A#{peptidase unit: 45-289}~source YP_002929972~	True	0.904	464.0	1.9399999999999996e-146	Metallopeptidase family M24 [PF00557.24]; SEC-C motif [PF02810.15]				0	d__Bacteria;p__Firmicutes_A;c__Clostridia;o__Lachnospirales;f__Lachnospiraceae;g__Lachnospira;s__Lachnospira sp000436475	95.03
bin.101_scaffold_1484_29	bin.101	scaffold_1484	29	29250	30893	-1	A	K15986	eel:EUBELI_00511 inorganic pyrophosphatase; K15986	True	0.682	743.0	5.429999999999995e-237								DRTGG domain [PF07085.12]; DHH family [PF01368.20]; DHHA2 domain [PF02833.14]				0	d__Bacteria;p__Firmicutes_A;c__Clostridia;o__Lachnospirales;f__Lachnospiraceae;g__Lachnospira;s__Lachnospira sp000436475	95.03
bin.101_scaffold_1484_30	bin.101	scaffold_1484	30	31235	32641	-1	A		eel:EUBELI_00510 methyl-accepting chemotaxis protein	True	0.636	587.0	1.4999999999999994e-184	MER0501642	M23B	MER0501642 - subfamily M23B unassigned peptidases (Clostridium saccharobutylicum) [M23.UPB]#M23B#{peptidase unit: 361-556}~source YP_008673405~	False	0.319	73.0	5.5499999999999996e-12	Methyl-accepting chemotaxis protein (MCP) signalling domain [PF00015.21]; Chemoreceptor zinc-binding domain [PF13682.6]				0	d__Bacteria;p__Firmicutes_A;c__Clostridia;o__Lachnospirales;f__Lachnospiraceae;g__Lachnospira;s__Lachnospira sp000436475	95.03
bin.101_scaffold_1484_31	bin.101	scaffold_1484	31	33087	34091	1	A	K02051	eel:EUBELI_00509 sulfonate/nitrate/taurine transport system substrate-binding protein; K02051	True	0.7490000000000001	483.0	6.769999999999999e-151								NMT1-like family [PF13379.6]; NMT1/THI5 like [PF09084.11]; NMT1-like family [PF16868.5]				0	d__Bacteria;p__Firmicutes_A;c__Clostridia;o__Lachnospirales;f__Lachnospiraceae;g__Lachnospira;s__Lachnospira sp000436475	95.03
bin.101_scaffold_1492_1	bin.101	scaffold_1492	1	104	916	-1	A	K03442	eel:EUBELI_00769 small conductance mechanosensitive ion channel, MscS family; K03442	True	0.6809999999999999	366.0	1.5999999999999997e-111								Mechanosensitive ion channel [PF00924.18]				0	d__Bacteria;p__Firmicutes_A;c__Clostridia;o__Lachnospirales;f__Lachnospiraceae;g__Lachnospira;s__Lachnospira sp000436475	95.03
bin.101_scaffold_1492_2	bin.101	scaffold_1492	2	955	3426	-1	C	K00700	csh:Closa_3888 1,4-alpha-glucan branching enzyme; K00700	False	0.419	518.0	1.2499999999999997e-154								Carbohydrate-binding module 48 (Isoamylase N-terminal domain) [PF02922.18]; Alpha amylase, C-terminal all-beta domain [PF02806.18]; Alpha amylase, catalytic domain [PF00128.24]	CBM48 Modules of approx. 100 residues with glycogen-binding function, appended to GH13 modules. Also found in the beta subunit (glycogen-binding) of AMP-activated protein kinases (AMPK) [CBM48]; CBM48 Modules of approx. 100 residues with glycogen-binding function, appended to GH13 modules. Also found in the beta subunit (glycogen-binding) of AMP-activated protein kinases (AMPK) [CBM48]; GH13 alpha-amylase (EC 3.2.1.1); pullulanase (EC 3.2.1.41); cyclomaltodextrin glucanotransferase (EC 2.4.1.19); cyclomaltodextrinase (EC 3.2.1.54); trehalose-6-phosphate hydrolase (EC 3.2.1.93); oligo-alpha-glucosidase (EC 3.2.1.10); maltogenic amylase (EC 3.2.1.133); neopullulanase (EC 3.2.1.135); alpha-glucosidase (EC 3.2.1.20); maltotetraose-forming alpha-amylase (EC 3.2.1.60); isoamylase (EC 3.2.1.68); glucodextranase (EC 3.2.1.70); maltohexaose-forming alpha-amylase (EC 3.2.1.98); maltotriose-forming alpha-amylase (EC 3.2.1.116); branching enzyme (EC 2.4.1.18); trehalose synthase (EC 5.4.99.16); 4-alpha-glucanotransferase (EC 2.4.1.25); maltopentaose-forming alpha-amylase (EC 3.2.1.-) ; amylosucrase (EC 2.4.1.4) ; sucrose phosphorylase (EC 2.4.1.7); malto-oligosyltrehalose trehalohydrolase (EC 3.2.1.141); isomaltulose synthase (EC 5.4.99.11); malto-oligosyltrehalose synthase (EC 5.4.99.15); amylo-alpha-1,6-glucosidase (EC 3.2.1.33); alpha-1,4-glucan: phosphate alpha-maltosyltransferase (EC 2.4.99.16); 6'-P-sucrose phosphorylase (EC 2.4.1.-); amino acid transporter [GH13]; GH13 alpha-amylase (EC 3.2.1.1); pullulanase (EC 3.2.1.41); cyclomaltodextrin glucanotransferase (EC 2.4.1.19); cyclomaltodextrinase (EC 3.2.1.54); trehalose-6-phosphate hydrolase (EC 3.2.1.93); oligo-alpha-glucosidase (EC 3.2.1.10); maltogenic amylase (EC 3.2.1.133); neopullulanase (EC 3.2.1.135); alpha-glucosidase (EC 3.2.1.20); maltotetraose-forming alpha-amylase (EC 3.2.1.60); isoamylase (EC 3.2.1.68); glucodextranase (EC 3.2.1.70); maltohexaose-forming alpha-amylase (EC 3.2.1.98); maltotriose-forming alpha-amylase (EC 3.2.1.116); branching enzyme (EC 2.4.1.18); trehalose synthase (EC 5.4.99.16); 4-alpha-glucanotransferase (EC 2.4.1.25); maltopentaose-forming alpha-amylase (EC 3.2.1.-) ; amylosucrase (EC 2.4.1.4) ; sucrose phosphorylase (EC 2.4.1.7); malto-oligosyltrehalose trehalohydrolase (EC 3.2.1.141); isomaltulose synthase (EC 5.4.99.11); malto-oligosyltrehalose synthase (EC 5.4.99.15); amylo-alpha-1,6-glucosidase (EC 3.2.1.33); alpha-1,4-glucan: phosphate alpha-maltosyltransferase (EC 2.4.99.16); 6'-P-sucrose phosphorylase (EC 2.4.1.-); amino acid transporter [GH13_8]; GH13 alpha-amylase (EC 3.2.1.1); pullulanase (EC 3.2.1.41); cyclomaltodextrin glucanotransferase (EC 2.4.1.19); cyclomaltodextrinase (EC 3.2.1.54); trehalose-6-phosphate hydrolase (EC 3.2.1.93); oligo-alpha-glucosidase (EC 3.2.1.10); maltogenic amylase (EC 3.2.1.133); neopullulanase (EC 3.2.1.135); alpha-glucosidase (EC 3.2.1.20); maltotetraose-forming alpha-amylase (EC 3.2.1.60); isoamylase (EC 3.2.1.68); glucodextranase (EC 3.2.1.70); maltohexaose-forming alpha-amylase (EC 3.2.1.98); maltotriose-forming alpha-amylase (EC 3.2.1.116); branching enzyme (EC 2.4.1.18); trehalose synthase (EC 5.4.99.16); 4-alpha-glucanotransferase (EC 2.4.1.25); maltopentaose-forming alpha-amylase (EC 3.2.1.-) ; amylosucrase (EC 2.4.1.4) ; sucrose phosphorylase (EC 2.4.1.7); malto-oligosyltrehalose trehalohydrolase (EC 3.2.1.141); isomaltulose synthase (EC 5.4.99.11); malto-oligosyltrehalose synthase (EC 5.4.99.15); amylo-alpha-1,6-glucosidase (EC 3.2.1.33); alpha-1,4-glucan: phosphate alpha-maltosyltransferase (EC 2.4.99.16); 6'-P-sucrose phosphorylase (EC 2.4.1.-); amino acid transporter [GH13_9]			0	d__Bacteria;p__Firmicutes_A;c__Clostridia;o__Lachnospirales;f__Lachnospiraceae;g__Lachnospira;s__Lachnospira sp000436475	95.03
bin.101_scaffold_1492_3	bin.101	scaffold_1492	3	3487	4338	-1	A		eel:EUBELI_00767 endo-1,4-beta-xylanase	True	0.723	407.0	1.6999999999999996e-125	MER1001730	S09X	MER1001730 - family S9 unassigned peptidases (Roseburia sp. CAG:45) [S09.UPW]#S09X#{peptidase unit: 9-258}~source R6NKN1~	False	0.521	235.0	1.49e-67	alpha/beta hydrolase fold [PF07859.13]; Prolyl oligopeptidase family [PF00326.21]; Steryl acetyl hydrolase [PF10340.9]; Dienelactone hydrolase family [PF01738.18]; Alpha/beta hydrolase of unknown function (DUF1100) [PF06500.11]; Phospholipase/Carboxylesterase [PF02230.16]	CE10 arylesterase (EC 3.1.1.-); carboxyl esterase (EC 3.1.1.3); acetylcholinesterase (EC 3.1.1.7); cholinesterase (EC 3.1.1.8); sterol esterase (EC 3.1.1.13); brefeldin A esterase (EC 3.1.1.-). [CE10]			0	d__Bacteria;p__Firmicutes_A;c__Clostridia;o__Lachnospirales;f__Lachnospiraceae;g__Lachnospira;s__Lachnospira sp000436475	95.03
bin.101_scaffold_1492_4	bin.101	scaffold_1492	4	4461	5711	-1	A		eel:EUBELI_00766 Hypothetical protein	True	0.779	660.0	1.5099999999999993e-210								Protein of unknown function (DUF1015) [PF06245.11]				0	d__Bacteria;p__Firmicutes_A;c__Clostridia;o__Lachnospirales;f__Lachnospiraceae;g__Lachnospira;s__Lachnospira sp000436475	95.03
bin.101_scaffold_1492_5	bin.101	scaffold_1492	5	5752	7449	-1	A	K00336	eel:EUBELI_00201 NADH dehydrogenase I chain G; K00336	True	0.8059999999999999	926.0	9.159999999999996e-300								Iron only hydrogenase large subunit, C-terminal domain [PF02906.14]; 2Fe-2S iron-sulfur cluster binding domain [PF13510.6]; Iron hydrogenase small subunit [PF02256.17]; NADH-ubiquinone oxidoreductase-G iron-sulfur binding region [PF10588.9]; 4Fe-4S dicluster domain [PF13187.6]; 4Fe-4S dicluster domain [PF12838.7]; 4Fe-4S dicluster domain [PF14697.6]; 4Fe-4S dicluster domain [PF13237.6]; 4Fe-4S dicluster domain [PF13183.6]				0	d__Bacteria;p__Firmicutes_A;c__Clostridia;o__Lachnospirales;f__Lachnospiraceae;g__Lachnospira;s__Lachnospira sp000436475	95.03
bin.101_scaffold_1492_6	bin.101	scaffold_1492	6	7443	9293	-1	A		eel:EUBELI_00200 glutamate synthase (NADPH) small chain	True	0.831	1056.0	0.0								Dihydroprymidine dehydrogenase domain II, 4Fe-4S cluster [PF14691.6]; Pyridine nucleotide-disulphide oxidoreductase [PF07992.14]; NADH-ubiquinone oxidoreductase-F iron-sulfur binding region [PF10589.9]; Flavin-binding monooxygenase-like [PF00743.19]; Pyridine nucleotide-disulphide oxidoreductase [PF13738.6]; NAD(P)-binding Rossmann-like domain [PF13450.6]; Thi4 family [PF01946.17]; FAD binding domain [PF01494.19]; FAD dependent oxidoreductase [PF01266.24]; HI0933-like protein [PF03486.14]; FAD dependent oxidoreductase [PF12831.7]; Lycopene cyclase protein [PF05834.12]; Flavin containing amine oxidoreductase [PF01593.24]; Pyridine nucleotide-disulphide oxidoreductase [PF00070.27]				0	d__Bacteria;p__Firmicutes_A;c__Clostridia;o__Lachnospirales;f__Lachnospiraceae;g__Lachnospira;s__Lachnospira sp000436475	95.03
bin.101_scaffold_1492_7	bin.101	scaffold_1492	7	9815	10978	-1	A	K00058	eel:EUBELI_00765 D-3-phosphoglycerate dehydrogenase; K00058	True	0.7909999999999999	627.0	6.619999999999998e-200								D-isomer specific 2-hydroxyacid dehydrogenase, NAD binding domain [PF02826.19]; D-isomer specific 2-hydroxyacid dehydrogenase, catalytic domain [PF00389.30]		sp|P44501|DDH_HAEIN 2-hydroxyacid dehydrogenase homolog; Xh	Xh	0	d__Bacteria;p__Firmicutes_A;c__Clostridia;o__Lachnospirales;f__Lachnospiraceae;g__Lachnospira;s__Lachnospira sp000436475	95.03
bin.101_scaffold_1492_8	bin.101	scaffold_1492	8	10978	12060	-1	A	K00831	eel:EUBELI_00764 phosphoserine aminotransferase; K00831	True	0.902	690.0	3.399999999999998e-222								Aminotransferase class-V [PF00266.19]				0	d__Bacteria;p__Firmicutes_A;c__Clostridia;o__Lachnospirales;f__Lachnospiraceae;g__Lachnospira;s__Lachnospira sp000436475	95.03
bin.101_scaffold_1492_9	bin.101	scaffold_1492	9	12541	12951	-1	C		eel:EUBELI_20201 Hypothetical protein	False	0.853	241.0	8.84e-71								Nucleotidyltransferase substrate binding protein like [PF08780.11]				0	d__Bacteria;p__Firmicutes_A;c__Clostridia;o__Lachnospirales;f__Lachnospiraceae;g__Lachnospira;s__Lachnospira sp000436475	95.03
bin.101_scaffold_1492_10	bin.101	scaffold_1492	10	12938	13228	-1	C		eel:EUBELI_20202 Hypothetical protein	False	0.8690000000000001	174.0	2.01e-48								Polymerase beta, Nucleotidyltransferase [PF18765.1]; Nucleotidyltransferase domain [PF01909.23]				0	d__Bacteria;p__Firmicutes_A;c__Clostridia;o__Lachnospirales;f__Lachnospiraceae;g__Lachnospira;s__Lachnospira sp000436475	95.03
bin.101_scaffold_1492_11	bin.101	scaffold_1492	11	13473	13658	1	C		rob:CK5_00150 Helix-turn-helix.	False	0.8340000000000001	108.0	4.5e-26												0	d__Bacteria;p__Firmicutes_A;c__Clostridia;o__Lachnospirales;f__Lachnospiraceae;g__Lachnospira;s__Lachnospira sp000436475	95.03
bin.101_scaffold_1492_12	bin.101	scaffold_1492	12	13907	15601	-1	A	K01652	eel:EUBELI_00763 acetolactate synthase; K01652	True	0.8390000000000001	971.0	2.284e-315								Thiamine pyrophosphate enzyme, N-terminal TPP binding domain [PF02776.18]; Thiamine pyrophosphate enzyme, C-terminal TPP binding domain [PF02775.21]; Thiamine pyrophosphate enzyme, central domain [PF00205.22]		sp|P09114|ILVB2_TOBAC Acetolactate synthase 2, chloroplastic; Xh	Xh	0	d__Bacteria;p__Firmicutes_A;c__Clostridia;o__Lachnospirales;f__Lachnospiraceae;g__Lachnospira;s__Lachnospira sp000436475	95.03
bin.101_scaffold_1492_13	bin.101	scaffold_1492	13	15691	17361	-1	A	K01687	eel:EUBELI_00762 dihydroxy-acid dehydratase; K01687	True	0.935	1086.0	0.0								Dehydratase family [PF00920.21]				0	d__Bacteria;p__Firmicutes_A;c__Clostridia;o__Lachnospirales;f__Lachnospiraceae;g__Lachnospira;s__Lachnospira sp000436475	95.03
bin.101_scaffold_1492_14	bin.101	scaffold_1492	14	17406	18488	-1	A	K00052	eel:EUBELI_00761 3-isopropylmalate dehydrogenase; K00052	True	0.8859999999999999	665.0	1.4199999999999994e-213								Isocitrate/isopropylmalate dehydrogenase [PF00180.20]				0	d__Bacteria;p__Firmicutes_A;c__Clostridia;o__Lachnospirales;f__Lachnospiraceae;g__Lachnospira;s__Lachnospira sp000436475	95.03
bin.101_scaffold_1492_15	bin.101	scaffold_1492	15	18671	18955	-1	C	K03210	eel:EUBELI_00760 Hypothetical protein; K03210	False	0.78	146.0	1.04e-38								Preprotein translocase subunit [PF02699.15]				0	d__Bacteria;p__Firmicutes_A;c__Clostridia;o__Lachnospirales;f__Lachnospiraceae;g__Lachnospira;s__Lachnospira sp000436475	95.03
bin.101_scaffold_1492_16	bin.101	scaffold_1492	16	19085	20227	-1	A	K00773	eel:EUBELI_00759 queuine tRNA-ribosyltransferase; K00773	True	0.902	711.0	4.819999999999999e-229								Queuine tRNA-ribosyltransferase [PF01702.18]				0	d__Bacteria;p__Firmicutes_A;c__Clostridia;o__Lachnospirales;f__Lachnospiraceae;g__Lachnospira;s__Lachnospira sp000436475	95.03
bin.101_scaffold_1492_17	bin.101	scaffold_1492	17	20274	21377	-1	A	K01736	eel:EUBELI_00758 chorismate synthase; K01736	True	0.7809999999999999	584.0	2.949999999999999e-185								Chorismate synthase [PF01264.21]		sp|A3PAU4|AROC_PROM0 Chorismate synthase; Xh	Xh	0	d__Bacteria;p__Firmicutes_A;c__Clostridia;o__Lachnospirales;f__Lachnospiraceae;g__Lachnospira;s__Lachnospira sp000436475	95.03
bin.101_scaffold_1492_18	bin.101	scaffold_1492	18	21515	23263	-1	A	K04043	eel:EUBELI_00757 2-alkenal reductase; K04043	True	0.7759999999999999	906.0	1.829999999999999e-292								Hsp70 protein [PF00012.20]; MreB/Mbl protein [PF06723.13]		sp|Q83047|MVP_LIYV9 Movement protein Hsp70h; XhXs	Xs;Xh	0	d__Bacteria;p__Firmicutes_A;c__Clostridia;o__Lachnospirales;f__Lachnospiraceae;g__Lachnospira;s__Lachnospira sp000436475	95.03
bin.101_scaffold_1492_19	bin.101	scaffold_1492	19	23478	24896	-1	A	K06408	eel:EUBELI_00753 stage V sporulation protein AF; K06408	True	0.723	686.0	1.7599999999999995e-218								Bacillus/Clostridium GerA spore germination protein [PF03323.13]				0	d__Bacteria;p__Firmicutes_A;c__Clostridia;o__Lachnospirales;f__Lachnospiraceae;g__Lachnospira;s__Lachnospira sp000436475	95.03
bin.101_scaffold_1492_20	bin.101	scaffold_1492	20	24980	26332	-1	A		eel:EUBELI_00291 multidrug resistance protein, MATE family	True	0.7390000000000001	666.0	3.279999999999999e-212								MatE [PF01554.18]; Lipid II flippase MurJ [PF03023.14]				0	d__Bacteria;p__Firmicutes_A;c__Clostridia;o__Lachnospirales;f__Lachnospiraceae;g__Lachnospira;s__Lachnospira sp000436475	95.03
bin.101_scaffold_1492_21	bin.101	scaffold_1492	21	26464	27186	-1	C		bhu:bhn_I0563 hypothetical protein	False	0.396	136.0	1.11e-32												0	d__Bacteria;p__Firmicutes_A;c__Clostridia;o__Lachnospirales;f__Lachnospiraceae;g__Lachnospira;s__Lachnospira sp000436475	95.03
bin.101_scaffold_1492_22	bin.101	scaffold_1492	22	27554	31114	-1	A	K03737	eel:EUBELI_00741 putative pyruvate-flavodoxin oxidoreductase; K03737	True	0.9079999999999999	2249.0	0.0								Pyruvate flavodoxin/ferredoxin oxidoreductase, thiamine diP-bdg [PF01855.19]; Pyruvate ferredoxin/flavodoxin oxidoreductase [PF01558.18]; Pyruvate:ferredoxin oxidoreductase core domain II [PF17147.4]; 4Fe-4S double cluster binding domain [PF13484.6]; Domain of unknown function [PF10371.9]; Thiamine pyrophosphate enzyme, C-terminal TPP binding domain [PF02775.21]; 4Fe-4S dicluster domain [PF13237.6]; 4Fe-4S dicluster domain [PF14697.6]; 4Fe-4S dicluster domain [PF13187.6]; 4Fe-4S dicluster domain [PF12838.7]				0	d__Bacteria;p__Firmicutes_A;c__Clostridia;o__Lachnospirales;f__Lachnospiraceae;g__Lachnospira;s__Lachnospira sp000436475	95.03
bin.101_scaffold_1492_23	bin.101	scaffold_1492	23	31501	32946	1	A		cct:CC1_33480 Predicted xylanase/chitin deacetylase	True	0.5429999999999999	489.0	2.3799999999999995e-150								Polysaccharide deacetylase [PF01522.21]; Domain of unknown function (DUF5011) [PF16403.5]	CE4 acetyl xylan esterase (EC 3.1.1.72); chitin deacetylase (EC 3.5.1.41); chitooligosaccharide deacetylase (EC 3.5.1.-); peptidoglycan GlcNAc deacetylase (EC 3.5.1.-); peptidoglycan N-acetylmuramic acid deacetylase (EC 3.5.1.-). [CE4]			0	d__Bacteria;p__Firmicutes_A;c__Clostridia;o__Lachnospirales;f__Lachnospiraceae;g__Lachnospira;s__Lachnospira sp000436475	95.03
bin.101_scaffold_1492_24	bin.101	scaffold_1492	24	33114	33614	-1	C	K07313	esu:EUS_18920 Calcineurin-like phosphoesterase.; K07313	False	0.521	130.0	1.0699999999999999e-31												0	d__Bacteria;p__Firmicutes_A;c__Clostridia;o__Lachnospirales;f__Lachnospiraceae;g__Lachnospira;s__Lachnospira sp000436475	95.03
bin.101_scaffold_1492_25	bin.101	scaffold_1492	25	33658	33774	-1	E																		0	d__Bacteria;p__Firmicutes_A;c__Clostridia;o__Lachnospirales;f__Lachnospiraceae;g__Lachnospira;s__Lachnospira sp000436475	95.03
bin.101_scaffold_1556_1	bin.101	scaffold_1556	1	354	1331	-1	C		eel:EUBELI_01569 Hypothetical protein	False	0.402	222.0	6.509999999999999e-61												0	d__Bacteria;p__Firmicutes_A;c__Clostridia;o__Lachnospirales;f__Lachnospiraceae;g__Lachnospira;s__Lachnospira sp000436475	95.03
bin.101_scaffold_1556_2	bin.101	scaffold_1556	2	1442	2050	-1	C		bprs:CK3_27130 hypothetical protein	False	0.298	77.0	5.45e-13												0	d__Bacteria;p__Firmicutes_A;c__Clostridia;o__Lachnospirales;f__Lachnospiraceae;g__Lachnospira;s__Lachnospira sp000436475	95.03
bin.101_scaffold_1556_3	bin.101	scaffold_1556	3	2239	3126	-1	C		eel:EUBELI_20385 Hypothetical protein	False	0.514	285.0	3.45e-83												0	d__Bacteria;p__Firmicutes_A;c__Clostridia;o__Lachnospirales;f__Lachnospiraceae;g__Lachnospira;s__Lachnospira sp000436475	95.03
bin.101_scaffold_1556_4	bin.101	scaffold_1556	4	3526	5154	1	A		rim:ROI_39000 Sugar (pentulose and hexulose) kinases	True	0.614	640.0	3.4399999999999985e-201								FGGY family of carbohydrate kinases, N-terminal domain [PF00370.21]; FGGY family of carbohydrate kinases, C-terminal domain [PF02782.16]				0	d__Bacteria;p__Firmicutes_A;c__Clostridia;o__Lachnospirales;f__Lachnospiraceae;g__Lachnospira;s__Lachnospira sp000436475	95.03
bin.101_scaffold_1556_5	bin.101	scaffold_1556	5	5201	7372	1	A	K05349	rim:ROI_37790 Beta-glucosidase-related glycosidases; K05349	True	0.645	904.0	3.049999999999998e-289								Glycosyl hydrolase family 3 N terminal domain [PF00933.21]; Glycosyl hydrolase family 3 C-terminal domain [PF01915.22]; Fibronectin type III-like domain [PF14310.6]	GH3 beta-glucosidase (EC 3.2.1.21); xylan 1,4-beta-xylosidase (EC 3.2.1.37); beta-glucosylceramidase (EC 3.2.1.45); beta-N-acetylhexosaminidase (EC 3.2.1.52); alpha-L-arabinofuranosidase (EC 3.2.1.55); glucan 1,3-beta-glucosidase (EC 3.2.1.58); glucan 1,4-beta-glucosidase (EC 3.2.1.74); isoprimeverose-producing oligoxyloglucan hydrolase (EC 3.2.1.120); coniferin beta-glucosidase (EC 3.2.1.126); exo-1,3-1,4-glucanase (EC 3.2.1.-); beta-N-acetylglucosaminide phosphorylases (EC 2.4.1.-) [GH3]			0	d__Bacteria;p__Firmicutes_A;c__Clostridia;o__Lachnospirales;f__Lachnospiraceae;g__Lachnospira;s__Lachnospira sp000436475	95.03
bin.101_scaffold_1556_6	bin.101	scaffold_1556	6	7542	9209	1	C		rix:RO1_36130 FOG: EAL domain	False	0.436	341.0	2.819999999999999e-98								EAL domain [PF00563.20]; Diguanylate cyclase, GGDEF domain [PF00990.21]; PAS fold [PF08447.12]				0	d__Bacteria;p__Firmicutes_A;c__Clostridia;o__Lachnospirales;f__Lachnospiraceae;g__Lachnospira;s__Lachnospira sp000436475	95.03
bin.101_scaffold_1556_7	bin.101	scaffold_1556	7	9322	10197	-1	A		bpro:PMF13cell1_03921 hypothetical protein	True	0.7559999999999999	442.0	1.1899999999999997e-137								Protein of unknown function (DUF3737) [PF12541.8]				0	d__Bacteria;p__Firmicutes_A;c__Clostridia;o__Lachnospirales;f__Lachnospiraceae;g__Lachnospira;s__Lachnospira sp000436475	95.03
bin.101_scaffold_1556_8	bin.101	scaffold_1556	8	10219	11214	-1	C	K01448	eel:EUBELI_20576 N-acetylmuramoyl-L-alanine amidase; K01448	False	0.675	301.0	3.8399999999999997e-88								N-acetylmuramoyl-L-alanine amidase [PF01520.18]				0	d__Bacteria;p__Firmicutes_A;c__Clostridia;o__Lachnospirales;f__Lachnospiraceae;g__Lachnospira;s__Lachnospira sp000436475	95.03
bin.101_scaffold_1556_9	bin.101	scaffold_1556	9	11288	11530	-1	C		eel:EUBELI_20269 Hypothetical protein	False	0.737	100.0	6.54e-23												0	d__Bacteria;p__Firmicutes_A;c__Clostridia;o__Lachnospirales;f__Lachnospiraceae;g__Lachnospira;s__Lachnospira sp000436475	95.03
bin.101_scaffold_1556_10	bin.101	scaffold_1556	10	11543	13021	-1	A	K01338	eel:EUBELI_01639 ATP-dependent Lon protease; K01338	True	0.804	812.0	5.769999999999997e-262	MER0285888	M16A	MER0285888 - subfamily M16A non-peptidase homologues (Echinococcus multilocularis) [M16.UNA]#M16A#{peptidase unit: 460-654}~source EmW_000324100~	False	0.32	88.0	1.8600000000000001e-16	AAA domain (dynein-related subfamily) [PF07728.14]; ATPase family associated with various cellular activities (AAA) [PF00004.29]				0	d__Bacteria;p__Firmicutes_A;c__Clostridia;o__Lachnospirales;f__Lachnospiraceae;g__Lachnospira;s__Lachnospira sp000436475	95.03
bin.101_scaffold_1556_11	bin.101	scaffold_1556	11	13171	14220	-1	A	K01785	rto:RTO_26970 aldose 1-epimerase; K01785	True	0.565	372.0	4.319999999999999e-112								Aldose 1-epimerase [PF01263.20]				0	d__Bacteria;p__Firmicutes_A;c__Clostridia;o__Lachnospirales;f__Lachnospiraceae;g__Lachnospira;s__Lachnospira sp000436475	95.03
bin.101_scaffold_1556_12	bin.101	scaffold_1556	12	14284	14928	-1	A	K00761	eel:EUBELI_01256 uracil phosphoribosyltransferase; K00761	True	0.83	368.0	1.3799999999999998e-113								Uracil phosphoribosyltransferase [PF14681.6]				0	d__Bacteria;p__Firmicutes_A;c__Clostridia;o__Lachnospirales;f__Lachnospiraceae;g__Lachnospira;s__Lachnospira sp000436475	95.03
bin.101_scaffold_1556_13	bin.101	scaffold_1556	13	15013	16416	-1	A	K02824	eel:EUBELI_01257 nucleobase:cation symporter-2, NCS2 family; K02824	True	0.818	773.0	6.369999999999997e-249								Permease family [PF00860.20]				0	d__Bacteria;p__Firmicutes_A;c__Clostridia;o__Lachnospirales;f__Lachnospiraceae;g__Lachnospira;s__Lachnospira sp000436475	95.03
bin.101_scaffold_1556_14	bin.101	scaffold_1556	14	16580	18298	1	A		eel:EUBELI_01618 Hypothetical protein	True	0.619	631.0	1.2099999999999993e-197								Cell envelope-related transcriptional attenuator domain [PF03816.14]				0	d__Bacteria;p__Firmicutes_A;c__Clostridia;o__Lachnospirales;f__Lachnospiraceae;g__Lachnospira;s__Lachnospira sp000436475	95.03
bin.101_scaffold_1556_15	bin.101	scaffold_1556	15	18372	18734	-1	C		eel:EUBELI_01340 Hypothetical protein	False	0.62	147.0	1.37e-38								PilZ domain [PF07238.14]				0	d__Bacteria;p__Firmicutes_A;c__Clostridia;o__Lachnospirales;f__Lachnospiraceae;g__Lachnospira;s__Lachnospira sp000436475	95.03
bin.101_scaffold_1556_16	bin.101	scaffold_1556	16	18866	19534	-1	C		elm:ELI_3447 hypothetical protein	False	0.223	61.0	1.6399999999999999e-07												0	d__Bacteria;p__Firmicutes_A;c__Clostridia;o__Lachnospirales;f__Lachnospiraceae;g__Lachnospira;s__Lachnospira sp000436475	95.03
bin.101_scaffold_1556_17	bin.101	scaffold_1556	17	19531	20145	-1	C	K13280	elm:ELI_0624 signal peptidase I; K13280	False	0.449	124.0	2.7e-29	MER1052163	S26B	MER1052163 - subfamily S26B unassigned peptidases (Eubacterium sp. CAG:248) [S26.UPB]#S26B#{peptidase unit: 60-155}~source R6K8N5~	False	0.9470000000000001	193.0	1.28e-54					0	d__Bacteria;p__Firmicutes_A;c__Clostridia;o__Lachnospirales;f__Lachnospiraceae;g__Lachnospira;s__Lachnospira sp000436475	95.03
bin.101_scaffold_1556_18	bin.101	scaffold_1556	18	20202	22835	-1	C		ehl:EHLA_2640 von Willebrand factor type A domain	False	0.34299999999999997	174.0	8.519999999999999e-41												0	d__Bacteria;p__Firmicutes_A;c__Clostridia;o__Lachnospirales;f__Lachnospiraceae;g__Lachnospira;s__Lachnospira sp000436475	95.03
bin.101_scaffold_1556_19	bin.101	scaffold_1556	19	22861	23925	-1	C		elm:ELI_0620 hypothetical protein	False	0.33799999999999997	190.0	1.13e-49								Bacterial transcriptional activator domain [PF03704.17]				0	d__Bacteria;p__Firmicutes_A;c__Clostridia;o__Lachnospirales;f__Lachnospiraceae;g__Lachnospira;s__Lachnospira sp000436475	95.03
bin.101_scaffold_1556_20	bin.101	scaffold_1556	20	23987	25435	-1	C		elm:ELI_0617 hypothetical protein	False	0.267	81.0	8.509999999999999e-13												0	d__Bacteria;p__Firmicutes_A;c__Clostridia;o__Lachnospirales;f__Lachnospiraceae;g__Lachnospira;s__Lachnospira sp000436475	95.03
bin.101_scaffold_1556_21	bin.101	scaffold_1556	21	25597	26190	-1	C		elm:ELI_3445 hypothetical protein	False	0.429	148.0	1.4099999999999998e-37								Camelysin metallo-endopeptidase [PF12389.8]				0	d__Bacteria;p__Firmicutes_A;c__Clostridia;o__Lachnospirales;f__Lachnospiraceae;g__Lachnospira;s__Lachnospira sp000436475	95.03
bin.101_scaffold_1556_22	bin.101	scaffold_1556	22	26255	27013	-1	C		emt:CPZ25_015580 hypothetical protein	False	0.306	128.0	8.33e-30												0	d__Bacteria;p__Firmicutes_A;c__Clostridia;o__Lachnospirales;f__Lachnospiraceae;g__Lachnospira;s__Lachnospira sp000436475	95.03
bin.101_scaffold_1556_23	bin.101	scaffold_1556	23	27037	27759	-1	C		emt:CPZ25_015575 hypothetical protein	False	0.309	108.0	4.1799999999999995e-23												0	d__Bacteria;p__Firmicutes_A;c__Clostridia;o__Lachnospirales;f__Lachnospiraceae;g__Lachnospira;s__Lachnospira sp000436475	95.03
bin.101_scaffold_1556_24	bin.101	scaffold_1556	24	27945	28712	-1	C	K15051	eel:EUBELI_20121 endonuclease; K15051	False	0.713	349.0	4.549999999999999e-106								DNA/RNA non-specific endonuclease [PF13930.6]				0	d__Bacteria;p__Firmicutes_A;c__Clostridia;o__Lachnospirales;f__Lachnospiraceae;g__Lachnospira;s__Lachnospira sp000436475	95.03
bin.101_scaffold_1556_25	bin.101	scaffold_1556	25	28745	29152	-1	C		eel:EUBELI_20122 Hypothetical protein	False	0.618	166.0	9.660000000000001e-45												0	d__Bacteria;p__Firmicutes_A;c__Clostridia;o__Lachnospirales;f__Lachnospiraceae;g__Lachnospira;s__Lachnospira sp000436475	95.03
bin.101_scaffold_1556_26	bin.101	scaffold_1556	26	29257	30120	-1	A	K01151	eel:EUBELI_20617 deoxyribonuclease IV; K01151	True	0.905	544.0	6.749999999999998e-173								Xylose isomerase-like TIM barrel [PF01261.24]		sp|Q7T6Y4|DPOLX_MIMIV Probable DNA polymerase family X; XhXrXs	Xr;Xs;Xh	0	d__Bacteria;p__Firmicutes_A;c__Clostridia;o__Lachnospirales;f__Lachnospiraceae;g__Lachnospira;s__Lachnospira sp000436475	95.03
bin.101_scaffold_1556_27	bin.101	scaffold_1556	27	30219	31382	-1	A		rho:RHOM_05905 response regulator receiver modulated metal dependent phosphohydrolase	True	0.519	359.0	6.449999999999998e-107								HD domain [PF13487.6]; HD domain [PF01966.22]				0	d__Bacteria;p__Firmicutes_A;c__Clostridia;o__Lachnospirales;f__Lachnospiraceae;g__Lachnospira;s__Lachnospira sp000436475	95.03
bin.101_scaffold_1556_28	bin.101	scaffold_1556	28	31418	32611	-1	A		rho:RHOM_05900 metal dependent phosphohydrolase	True	0.602	464.0	5.229999999999998e-143								HD domain [PF13487.6]; HD domain [PF01966.22]				0	d__Bacteria;p__Firmicutes_A;c__Clostridia;o__Lachnospirales;f__Lachnospiraceae;g__Lachnospira;s__Lachnospira sp000436475	95.03
bin.101_scaffold_1689_1	bin.101	scaffold_1689	1	214	2157	-1	A		eel:EUBELI_00728 peptidoglycan glycosyltransferase	True	0.6679999999999999	830.0	5.259999999999998e-265								Penicillin binding protein transpeptidase domain [PF00905.22]; Penicillin-binding Protein dimerisation domain [PF03717.15]				0	d__Bacteria;p__Firmicutes_A;c__Clostridia;o__Lachnospirales;f__Lachnospiraceae;g__Lachnospira;s__Lachnospira sp000436475	95.03
bin.101_scaffold_1689_2	bin.101	scaffold_1689	2	2216	2719	-1	C		eel:EUBELI_00727 Hypothetical protein	False	0.56	159.0	8.429999999999999e-42												0	d__Bacteria;p__Firmicutes_A;c__Clostridia;o__Lachnospirales;f__Lachnospiraceae;g__Lachnospira;s__Lachnospira sp000436475	95.03
bin.101_scaffold_1689_3	bin.101	scaffold_1689	3	2738	3673	-1	A	K03438	eel:EUBELI_00726 S-adenosyl-methyltransferase; K03438	True	0.85	547.0	1.1999999999999995e-173								MraW methylase family [PF01795.19]				0	d__Bacteria;p__Firmicutes_A;c__Clostridia;o__Lachnospirales;f__Lachnospiraceae;g__Lachnospira;s__Lachnospira sp000436475	95.03
bin.101_scaffold_1689_4	bin.101	scaffold_1689	4	3742	4179	-1	C	K03925	eel:EUBELI_00725 MraZ protein; K03925	False	0.813	244.0	5.759999999999999e-72								MraZ protein, putative antitoxin-like [PF02381.18]				0	d__Bacteria;p__Firmicutes_A;c__Clostridia;o__Lachnospirales;f__Lachnospiraceae;g__Lachnospira;s__Lachnospira sp000436475	95.03
bin.101_scaffold_1689_5	bin.101	scaffold_1689	5	4439	5536	-1	A	K06942	eel:EUBELI_00724 Hypothetical protein; K06942	True	0.9009999999999999	687.0	3.8999999999999984e-221								Protein of unknown function (DUF933) [PF06071.13]; 50S ribosome-binding GTPase [PF01926.23]; Ferrous iron transport protein B [PF02421.18]				0	d__Bacteria;p__Firmicutes_A;c__Clostridia;o__Lachnospirales;f__Lachnospiraceae;g__Lachnospira;s__Lachnospira sp000436475	95.03
bin.101_scaffold_1689_6	bin.101	scaffold_1689	6	5801	6505	-1	A	K03077	bpro:PMF13cell1_02702 ulaF; L-ribulose-5-phosphate 4-epimerase UlaF; K03077	True	0.847	406.0	2.4999999999999994e-126								Class II Aldolase and Adducin N-terminal domain [PF00596.21]				0	d__Bacteria;p__Firmicutes_A;c__Clostridia;o__Lachnospirales;f__Lachnospiraceae;g__Lachnospira;s__Lachnospira sp000436475	95.03
bin.101_scaffold_1689_7	bin.101	scaffold_1689	7	6628	7287	-1	C	K01783	eel:EUBELI_00723 ribulose-phosphate 3-epimerase; K01783	False	0.741	327.0	3.0099999999999994e-99								Ribulose-phosphate 3 epimerase family [PF00834.19]				0	d__Bacteria;p__Firmicutes_A;c__Clostridia;o__Lachnospirales;f__Lachnospiraceae;g__Lachnospira;s__Lachnospira sp000436475	95.03
bin.101_scaffold_1689_8	bin.101	scaffold_1689	8	7302	8192	-1	A	K06949	eel:EUBELI_00722 GTPase EngC; K06949	True	0.77	466.0	6.779999999999998e-146								RsgA GTPase [PF03193.16]; RsgA N-terminal domain [PF16745.5]; Ras family [PF00071.22]				0	d__Bacteria;p__Firmicutes_A;c__Clostridia;o__Lachnospirales;f__Lachnospiraceae;g__Lachnospira;s__Lachnospira sp000436475	95.03
bin.101_scaffold_1689_9	bin.101	scaffold_1689	9	8208	10082	-1	A	K12132	eel:EUBELI_00721 serine/threonine protein kinase, bacterial; K12132	True	0.599	741.0	9.779999999999996e-235								Protein kinase domain [PF00069.25]; Protein tyrosine kinase [PF07714.17]; Kinase-like [PF14531.6]; PASTA domain [PF03793.19]; Fungal protein kinase [PF17667.1]; Lipopolysaccharide kinase (Kdo/WaaP) family [PF06293.14]		sp|P41719|PK1_NPVHZ Serine/threonine-protein kinase 1; Xh	Xh	0	d__Bacteria;p__Firmicutes_A;c__Clostridia;o__Lachnospirales;f__Lachnospiraceae;g__Lachnospira;s__Lachnospira sp000436475	95.03
bin.101_scaffold_1689_10	bin.101	scaffold_1689	10	10102	10872	-1	C	K20074	eel:EUBELI_00720 protein phosphatase; K20074	False	0.6759999999999999	322.0	9.489999999999998e-97								Protein phosphatase 2C [PF13672.6]; Protein phosphatase 2C [PF00481.21]; Stage II sporulation protein E (SpoIIE) [PF07228.12]		sp|O75688|PPM1B_HUMAN Protein phosphatase 1B; Xh	Xh	0	d__Bacteria;p__Firmicutes_A;c__Clostridia;o__Lachnospirales;f__Lachnospiraceae;g__Lachnospira;s__Lachnospira sp000436475	95.03
bin.101_scaffold_1689_11	bin.101	scaffold_1689	11	11013	12053	-1	A	K06941	eel:EUBELI_00719 Hypothetical protein; K06941	True	0.795	554.0	3.869999999999999e-175								Radical SAM superfamily [PF04055.21]		sp|Q5UP06|YR756_MIMIV Uncharacterized protein R756; Xh	Xh	0	d__Bacteria;p__Firmicutes_A;c__Clostridia;o__Lachnospirales;f__Lachnospiraceae;g__Lachnospira;s__Lachnospira sp000436475	95.03
bin.101_scaffold_1689_12	bin.101	scaffold_1689	12	12076	13446	-1	A	K03500	eel:EUBELI_00718 Sun protein; K03500	True	0.616	542.0	4.4799999999999976e-169								16S rRNA methyltransferase RsmB/F [PF01189.17]; NusB family [PF01029.18]; N-terminal domain of 16S rRNA methyltransferase RsmF [PF17125.5]				0	d__Bacteria;p__Firmicutes_A;c__Clostridia;o__Lachnospirales;f__Lachnospiraceae;g__Lachnospira;s__Lachnospira sp000436475	95.03
bin.101_scaffold_1689_13	bin.101	scaffold_1689	13	13487	14464	-1	A	K00604	eel:EUBELI_00716 methionyl-tRNA formyltransferase; K00604	True	0.7090000000000001	462.0	1.0899999999999997e-143								Formyl transferase [PF00551.19]; Formyl transferase, C-terminal domain [PF02911.18]		sp|P08179|PUR3_ECOLI Phosphoribosylglycinamide formyltransferase; Xh	Xh	0	d__Bacteria;p__Firmicutes_A;c__Clostridia;o__Lachnospirales;f__Lachnospiraceae;g__Lachnospira;s__Lachnospira sp000436475	95.03
bin.101_scaffold_1689_14	bin.101	scaffold_1689	14	14479	14952	-1	C	K01462	eel:EUBELI_00715 Hypothetical protein; K01462	False	0.87	286.0	4.089999999999999e-86								Polypeptide deformylase [PF01327.21]		sp|P73441|DEF_SYNY3 Peptide deformylase; Xh	Xh	0	d__Bacteria;p__Firmicutes_A;c__Clostridia;o__Lachnospirales;f__Lachnospiraceae;g__Lachnospira;s__Lachnospira sp000436475	95.03
bin.101_scaffold_1689_15	bin.101	scaffold_1689	15	15031	17247	-1	A	K04066	rho:RHOM_10025 primosomal protein N (replication factor Y) - superfamily II helicase; K04066	True	0.565	796.0	9.389999999999997e-252								3′ DNA-binding domain (3′BD) [PF17764.1]; Type III restriction enzyme, res subunit [PF04851.15]; Primosomal protein N C-terminal domain [PF18074.1]; PriA DNA helicase Cys-rich region (CRR) domain [PF18319.1]; DEAD/DEAH box helicase [PF00270.29]				0	d__Bacteria;p__Firmicutes_A;c__Clostridia;o__Lachnospirales;f__Lachnospiraceae;g__Lachnospira;s__Lachnospira sp000436475	95.03
bin.101_scaffold_1689_16	bin.101	scaffold_1689	16	17237	18742	-1	A	K01928	eel:EUBELI_00713 UDP-N-acetylmuramoylalanyl-D-glutamate--2,6-diaminopimelate ligase; K01928	True	0.7929999999999999	806.0	1.3299999999999993e-259								Mur ligase middle domain [PF08245.12]; Mur ligase family, glutamate ligase domain [PF02875.21]; Mur ligase family, catalytic domain [PF01225.25]				0	d__Bacteria;p__Firmicutes_A;c__Clostridia;o__Lachnospirales;f__Lachnospiraceae;g__Lachnospira;s__Lachnospira sp000436475	95.03
bin.101_scaffold_1689_17	bin.101	scaffold_1689	17	18784	20463	-1	A	K01938	rho:RHOM_07810 formate--tetrahydrofolate ligase; K01938	True	0.763	865.0	7.789999999999996e-279								Formate--tetrahydrofolate ligase [PF01268.19]				0	d__Bacteria;p__Firmicutes_A;c__Clostridia;o__Lachnospirales;f__Lachnospiraceae;g__Lachnospira;s__Lachnospira sp000436475	95.03
bin.101_scaffold_1689_18	bin.101	scaffold_1689	18	20574	23519	-1	A	K03466	eel:EUBELI_00712 DNA segregation ATPase FtsK/SpoIIIE, S-DNA-T family; K03466	True	0.561	1011.0	1.625e-321								FtsK/SpoIIIE family [PF01580.18]; FtsK alpha domain [PF17854.1]; Ftsk gamma domain [PF09397.10]; 4TM region of DNA translocase FtsK/SpoIIIE [PF13491.6]		REFSEQ FtsK/SpoIIIE protein; Xu	Xu	0	d__Bacteria;p__Firmicutes_A;c__Clostridia;o__Lachnospirales;f__Lachnospiraceae;g__Lachnospira;s__Lachnospira sp000436475	95.03
bin.101_scaffold_1689_19	bin.101	scaffold_1689	19	23724	25361	-1	A		eel:EUBELI_00710 Hypothetical protein	True	0.929	1062.0	0.0								ABC transporter [PF00005.27]; ABC transporter [PF12848.7]				0	d__Bacteria;p__Firmicutes_A;c__Clostridia;o__Lachnospirales;f__Lachnospiraceae;g__Lachnospira;s__Lachnospira sp000436475	95.03
bin.101_scaffold_1689_20	bin.101	scaffold_1689	20	25578	25967	-1	E																		0	d__Bacteria;p__Firmicutes_A;c__Clostridia;o__Lachnospirales;f__Lachnospiraceae;g__Lachnospira;s__Lachnospira sp000436475	95.03
bin.101_scaffold_1689_21	bin.101	scaffold_1689	21	26315	27253	-1	A	K00926	eel:EUBELI_00708 carbamate kinase; K00926	True	0.868	563.0	3.089999999999999e-179								Amino acid kinase family [PF00696.28]				0	d__Bacteria;p__Firmicutes_A;c__Clostridia;o__Lachnospirales;f__Lachnospiraceae;g__Lachnospira;s__Lachnospira sp000436475	95.03
bin.101_scaffold_1689_22	bin.101	scaffold_1689	22	27483	28304	1	C		eel:EUBELI_00706 Hypothetical protein	False	0.597	316.0	4.1899999999999995e-94	MER0984457	S08A	MER0984457 - subfamily S8A unassigned peptidases (Eubacterium sp. CAG:248) [S08.UPA]#S08A#{peptidase unit: 4-269}~source R6K2E7~	True	0.977	550.0	5.669999999999998e-177	Subtilase family [PF00082.22]		sp|P29139|ISP_PAEPO Intracellular serine protease; Xh	Xh	0	d__Bacteria;p__Firmicutes_A;c__Clostridia;o__Lachnospirales;f__Lachnospiraceae;g__Lachnospira;s__Lachnospira sp000436475	95.03
bin.101_scaffold_1689_23	bin.101	scaffold_1689	23	28306	28542	-1	E																		0	d__Bacteria;p__Firmicutes_A;c__Clostridia;o__Lachnospirales;f__Lachnospiraceae;g__Lachnospira;s__Lachnospira sp000436475	95.03
bin.101_scaffold_1689_24	bin.101	scaffold_1689	24	29253	30071	-1	C		era:ERE_36410 hypothetical protein	False	0.502	236.0	1.0999999999999998e-66								PD-(D/E)XK nuclease family transposase [PF12784.7]				0	d__Bacteria;p__Firmicutes_A;c__Clostridia;o__Lachnospirales;f__Lachnospiraceae;g__Lachnospira;s__Lachnospira sp000436475	95.03
bin.101_scaffold_1744_1	bin.101	scaffold_1744	1	514	1506	1	A	K03569	eel:EUBELI_00222 rod shape-determining protein MreB-like protein; K03569	True	0.887	611.0	2.699999999999999e-195								MreB/Mbl protein [PF06723.13]; Hsp70 protein [PF00012.20]; Actin [PF00022.19]; Cell division protein FtsA [PF14450.6]; Type IV pilus assembly protein PilM; [PF11104.8]		sp|Q83047|MVP_LIYV9 Movement protein Hsp70h; XhXs	Xs;Xh	0	d__Bacteria;p__Firmicutes_A;c__Clostridia;o__Lachnospirales;f__Lachnospiraceae;g__Lachnospira;s__Lachnospira sp000436475	95.03
bin.101_scaffold_1744_2	bin.101	scaffold_1744	2	1627	2400	1	A	K02392	eel:EUBELI_00223 flagellar basal-body rod protein FlgG; K02392	True	0.777	409.0	5.789999999999998e-127								Flagellar basal body rod FlgEFG protein C-terminal [PF06429.13]; Flagella basal body rod protein [PF00460.20]				0	d__Bacteria;p__Firmicutes_A;c__Clostridia;o__Lachnospirales;f__Lachnospiraceae;g__Lachnospira;s__Lachnospira sp000436475	95.03
bin.101_scaffold_1744_3	bin.101	scaffold_1744	3	2435	3253	1	A	K02392	eel:EUBELI_00224 flagellar basal-body rod protein FlgG; K02392	True	0.6990000000000001	389.0	1.0899999999999998e-119								Flagellar basal body rod FlgEFG protein C-terminal [PF06429.13]; Flagella basal body rod protein [PF00460.20]				0	d__Bacteria;p__Firmicutes_A;c__Clostridia;o__Lachnospirales;f__Lachnospiraceae;g__Lachnospira;s__Lachnospira sp000436475	95.03
bin.101_scaffold_1744_4	bin.101	scaffold_1744	4	3279	3689	1	C		eel:EUBELI_00225 Hypothetical protein	False	0.669	179.0	1.6e-49												0	d__Bacteria;p__Firmicutes_A;c__Clostridia;o__Lachnospirales;f__Lachnospiraceae;g__Lachnospira;s__Lachnospira sp000436475	95.03
bin.101_scaffold_1744_5	bin.101	scaffold_1744	5	3737	6073	1	A	K03581	eel:EUBELI_00226 exodeoxyribonuclease V; K03581	True	0.669	879.0	1.6499999999999993e-279								AAA domain [PF13604.6]; Helix-hairpin-helix containing domain [PF14490.6]; ATP-dependent RecD-like DNA helicase SH3 domain [PF18335.1]; PIF1-like helicase [PF05970.14]; AAA domain [PF13245.6]; UvrD-like helicase C-terminal domain [PF13538.6]; AAA domain [PF13086.6]; Viral (Superfamily 1) RNA helicase [PF01443.18]; UvrD-like helicase C-terminal domain [PF13361.6]		sp|P32270|DDA_BPT4 ATP-dependent DNA helicase dda; XhXr	Xr;Xh	0	d__Bacteria;p__Firmicutes_A;c__Clostridia;o__Lachnospirales;f__Lachnospiraceae;g__Lachnospira;s__Lachnospira sp000436475	95.03
bin.101_scaffold_1744_6	bin.101	scaffold_1744	6	6148	6918	1	C		eel:EUBELI_00228 competence protein ComFC	False	0.638	307.0	1.49e-91								Phosphoribosyl transferase domain [PF00156.27]				0	d__Bacteria;p__Firmicutes_A;c__Clostridia;o__Lachnospirales;f__Lachnospiraceae;g__Lachnospira;s__Lachnospira sp000436475	95.03
bin.101_scaffold_1744_7	bin.101	scaffold_1744	7	6940	7365	1	C		hsd:SD1D_2195 hypothetical protein	False	0.581	156.0	2.47e-41												0	d__Bacteria;p__Firmicutes_A;c__Clostridia;o__Lachnospirales;f__Lachnospiraceae;g__Lachnospira;s__Lachnospira sp000436475	95.03
bin.101_scaffold_1744_8	bin.101	scaffold_1744	8	7814	8626	1	C		eel:EUBELI_00044 Hypothetical protein	False	0.503	241.0	2.3399999999999994e-68	MER0509977	M23B	MER0509977 - subfamily M23B non-peptidase homologues (Ruminococcus obeum) [M23.UNB]#M23B#{peptidase unit: 105-275}~source YP_007806646~	False	0.47	125.0	3.18e-30	Peptidase family M23 [PF01551.22]				0	d__Bacteria;p__Firmicutes_A;c__Clostridia;o__Lachnospirales;f__Lachnospiraceae;g__Lachnospira;s__Lachnospira sp000436475	95.03
bin.101_scaffold_1744_9	bin.101	scaffold_1744	9	8960	10024	-1	A	K02563	eel:EUBELI_00052 Hypothetical protein; K02563	True	0.8170000000000001	597.0	6.859999999999997e-190								Glycosyltransferase family 28 N-terminal domain [PF03033.20]; Glycosyltransferase family 28 C-terminal domain [PF04101.16]; Glycosyl transferase family 1 [PF13528.6]; UDP-glucoronosyl and UDP-glucosyl transferase [PF00201.18]	GT28 1,2-diacylglycerol 3-beta-galactosyltransferase (EC 2.4.1.46); 1,2-diacylglycerol 3-beta-glucosyltransferase (EC 2.4.1.157); UDP-GlcNAc: Und-PP-MurAc-pentapeptide beta-N-acetylglucosaminyltransferase (EC 2.4.1.227); digalactosyldiacylglycerol synthase (EC 2.4.1.241) [GT28]			0	d__Bacteria;p__Firmicutes_A;c__Clostridia;o__Lachnospirales;f__Lachnospiraceae;g__Lachnospira;s__Lachnospira sp000436475	95.03
bin.101_scaffold_1744_10	bin.101	scaffold_1744	10	10146	10949	-1	A		eel:EUBELI_00053 Hypothetical protein	True	0.778	372.0	9.059999999999998e-114								Radical SAM superfamily [PF04055.21]; 4Fe-4S single cluster domain [PF13394.6]; Iron-sulfur cluster-binding domain [PF13186.6]; 4Fe-4S single cluster domain [PF13353.6]				0	d__Bacteria;p__Firmicutes_A;c__Clostridia;o__Lachnospirales;f__Lachnospiraceae;g__Lachnospira;s__Lachnospira sp000436475	95.03
bin.101_scaffold_1744_11	bin.101	scaffold_1744	11	10973	11221	-1	C		cso:CLS_00160 hypothetical protein	False	0.799	134.0	1.0599999999999999e-34								TSCPD domain [PF12637.7]				0	d__Bacteria;p__Firmicutes_A;c__Clostridia;o__Lachnospirales;f__Lachnospiraceae;g__Lachnospira;s__Lachnospira sp000436475	95.03
bin.101_scaffold_1744_12	bin.101	scaffold_1744	12	11784	12476	1	A	K01243	eel:EUBELI_00055 S-adenosylhomocysteine nucleosidase; K01243	True	0.821	385.0	3.7399999999999987e-119								Phosphorylase superfamily [PF01048.20]				0	d__Bacteria;p__Firmicutes_A;c__Clostridia;o__Lachnospirales;f__Lachnospiraceae;g__Lachnospira;s__Lachnospira sp000436475	95.03
bin.101_scaffold_1744_13	bin.101	scaffold_1744	13	12799	14379	-1	A	K01810	eel:EUBELI_00049 glucose-6-phosphate isomerase; K01810	True	0.871	952.0	0.0								Phosphoglucose isomerase [PF00342.19]				0	d__Bacteria;p__Firmicutes_A;c__Clostridia;o__Lachnospirales;f__Lachnospiraceae;g__Lachnospira;s__Lachnospira sp000436475	95.03
bin.101_scaffold_1744_14	bin.101	scaffold_1744	14	14711	15673	1	A	K00018	eel:EUBELI_00057 (R)-2-hydroxyacid dehydrogenase; K00018	True	0.7170000000000001	462.0	6.389999999999997e-144								D-isomer specific 2-hydroxyacid dehydrogenase, NAD binding domain [PF02826.19]; D-isomer specific 2-hydroxyacid dehydrogenase, catalytic domain [PF00389.30]; S-adenosyl-L-homocysteine hydrolase, NAD binding domain [PF00670.21]		sp|P44501|DDH_HAEIN 2-hydroxyacid dehydrogenase homolog; Xh	Xh	0	d__Bacteria;p__Firmicutes_A;c__Clostridia;o__Lachnospirales;f__Lachnospiraceae;g__Lachnospira;s__Lachnospira sp000436475	95.03
bin.101_scaffold_1744_15	bin.101	scaffold_1744	15	15837	16478	1	C		rim:ROI_38760 hypothetical protein	False	0.677	286.0	3.9499999999999996e-85								Domain of unknown function (DUF4867) [PF16161.5]				0	d__Bacteria;p__Firmicutes_A;c__Clostridia;o__Lachnospirales;f__Lachnospiraceae;g__Lachnospira;s__Lachnospira sp000436475	95.03
bin.101_scaffold_1744_16	bin.101	scaffold_1744	16	16506	16778	-1	C		eel:EUBELI_00058 Hypothetical protein	False	0.759	141.0	2.78e-37												0	d__Bacteria;p__Firmicutes_A;c__Clostridia;o__Lachnospirales;f__Lachnospiraceae;g__Lachnospira;s__Lachnospira sp000436475	95.03
bin.101_scaffold_1744_17	bin.101	scaffold_1744	17	16883	17707	-1	C		eel:EUBELI_00336 xylan 1,4-beta-xylosidase	False	0.613	328.0	1.8499999999999995e-98								Helix-turn-helix domain [PF12833.7]; AraC-like ligand binding domain [PF02311.19]				0	d__Bacteria;p__Firmicutes_A;c__Clostridia;o__Lachnospirales;f__Lachnospiraceae;g__Lachnospira;s__Lachnospira sp000436475	95.03
bin.101_scaffold_1744_18	bin.101	scaffold_1744	18	17902	20808	1	A		eel:EUBELI_00337 Hypothetical protein	True	0.696	1341.0	0.0												0	d__Bacteria;p__Firmicutes_A;c__Clostridia;o__Lachnospirales;f__Lachnospiraceae;g__Lachnospira;s__Lachnospira sp000436475	95.03
bin.101_scaffold_1744_19	bin.101	scaffold_1744	19	20966	21655	-1	C		cchv:BTM20_03535 hypothetical protein	False	0.466	165.0	6.719999999999999e-43								Protein of unknown function (DUF4230) [PF14014.6]				0	d__Bacteria;p__Firmicutes_A;c__Clostridia;o__Lachnospirales;f__Lachnospiraceae;g__Lachnospira;s__Lachnospira sp000436475	95.03
bin.101_scaffold_1744_20	bin.101	scaffold_1744	20	21960	23186	-1	A	K21071	eel:EUBELI_00064 6-phosphofructokinase; K21071	True	0.897	760.0	1.3999999999999997e-245								Phosphofructokinase [PF00365.20]				0	d__Bacteria;p__Firmicutes_A;c__Clostridia;o__Lachnospirales;f__Lachnospiraceae;g__Lachnospira;s__Lachnospira sp000436475	95.03
bin.101_scaffold_1744_21	bin.101	scaffold_1744	21	23572	24135	1	C		eel:EUBELI_00067 Hypothetical protein	False	0.841	322.0	5.689999999999999e-98								Flavin reductase like domain [PF01613.18]				0	d__Bacteria;p__Firmicutes_A;c__Clostridia;o__Lachnospirales;f__Lachnospiraceae;g__Lachnospira;s__Lachnospira sp000436475	95.03
bin.101_scaffold_1744_22	bin.101	scaffold_1744	22	24282	25814	1	A		eel:EUBELI_00068 Hypothetical protein	True	0.5539999999999999	526.0	1.6699999999999996e-162	MER0189657	M23B	MER0189657 - subfamily M23B unassigned peptidases (Eubacterium eligens) [M23.UPB]#M23B#{peptidase unit: 343-497}~source YP_002929552~	False	0.705	222.0	6.910000000000001e-60	Peptidase family M23 [PF01551.22]; G5 domain [PF07501.12]; LysM domain [PF01476.20]				0	d__Bacteria;p__Firmicutes_A;c__Clostridia;o__Lachnospirales;f__Lachnospiraceae;g__Lachnospira;s__Lachnospira sp000436475	95.03
bin.101_scaffold_1744_23	bin.101	scaffold_1744	23	26149	27441	1	A	K00790	eel:EUBELI_00069 UDP-N-acetylglucosamine 1-carboxyvinyltransferase; K00790	True	0.8440000000000001	753.0	1.1099999999999996e-242								EPSP synthase (3-phosphoshikimate 1-carboxyvinyltransferase) [PF00275.20]				0	d__Bacteria;p__Firmicutes_A;c__Clostridia;o__Lachnospirales;f__Lachnospiraceae;g__Lachnospira;s__Lachnospira sp000436475	95.03
bin.101_scaffold_1744_24	bin.101	scaffold_1744	24	27640	29157	1	A		eel:EUBELI_00070 Hypothetical protein	True	0.71	703.0	1.0099999999999996e-223								Histidine kinase-, DNA gyrase B-, and HSP90-like ATPase [PF02518.26]; His Kinase A (phospho-acceptor) domain [PF00512.25]; GHKL domain [PF14501.6]				0	d__Bacteria;p__Firmicutes_A;c__Clostridia;o__Lachnospirales;f__Lachnospiraceae;g__Lachnospira;s__Lachnospira sp000436475	95.03
bin.101_scaffold_1744_25	bin.101	scaffold_1744	25	29313	30002	1	A		eel:EUBELI_00071 two-component system, OmpR family, phosphate regulon response regulator OmpR	True	0.8490000000000001	404.0	1.31e-125								Response regulator receiver domain [PF00072.24]; Transcriptional regulatory protein, C terminal [PF00486.28]				0	d__Bacteria;p__Firmicutes_A;c__Clostridia;o__Lachnospirales;f__Lachnospiraceae;g__Lachnospira;s__Lachnospira sp000436475	95.03
bin.101_scaffold_1744_26	bin.101	scaffold_1744	26	30095	30160	1	E																		0	d__Bacteria;p__Firmicutes_A;c__Clostridia;o__Lachnospirales;f__Lachnospiraceae;g__Lachnospira;s__Lachnospira sp000436475	95.03
bin.101_scaffold_1758_1	bin.101	scaffold_1758	1	249	1919	1	A		eel:EUBELI_00023 lysine decarboxylase	True	0.55	511.0	1.1499999999999996e-156								Orn/Lys/Arg decarboxylase, major domain [PF01276.20]; Orn/Lys/Arg decarboxylase, C-terminal domain [PF03711.15]; Beta-eliminating lyase [PF01212.21]; Cys/Met metabolism PLP-dependent enzyme [PF01053.20]; Aminotransferase class-V [PF00266.19]; Aminotransferase class I and II [PF00155.21]				0	d__Bacteria;p__Firmicutes_A;c__Clostridia;o__Lachnospirales;f__Lachnospiraceae;g__Lachnospira;s__Lachnospira sp000436475	95.03
bin.101_scaffold_1758_2	bin.101	scaffold_1758	2	1907	2503	1	C		eel:EUBELI_00024 Hypothetical protein	False	0.732	287.0	7.789999999999998e-86								Guanylate kinase [PF00625.21]				0	d__Bacteria;p__Firmicutes_A;c__Clostridia;o__Lachnospirales;f__Lachnospiraceae;g__Lachnospira;s__Lachnospira sp000436475	95.03
bin.101_scaffold_1758_3	bin.101	scaffold_1758	3	2545	2985	1	C	K09770	eel:EUBELI_00025 hypothetical protein; K09770	False	0.782	234.0	3.04e-68								Protein of unknown function (DUF327) [PF03885.13]				0	d__Bacteria;p__Firmicutes_A;c__Clostridia;o__Lachnospirales;f__Lachnospiraceae;g__Lachnospira;s__Lachnospira sp000436475	95.03
bin.101_scaffold_1758_4	bin.101	scaffold_1758	4	3048	4046	1	A	K02341	eel:EUBELI_00026 DNA polymerase; K02341	True	0.7559999999999999	509.0	7.999999999999997e-160								DNA polymerase III, delta subunit [PF13177.6]; DNA polymerase III, delta subunit, C terminal [PF09115.10]		sp|P04526|DPA44_BPT4 Sliding-clamp-loader gp44 subunit; XhXr	Xr;Xh	1	d__Bacteria;p__Firmicutes_A;c__Clostridia;o__Lachnospirales;f__Lachnospiraceae;g__Lachnospira;s__Lachnospira sp000436475	95.03
bin.101_scaffold_1758_5	bin.101	scaffold_1758	5	4195	5106	1	A		eel:EUBELI_00027 Hypothetical protein	True	0.84	529.0	1.6399999999999994e-167								PSP1 C-terminal conserved region [PF04468.12]				0	d__Bacteria;p__Firmicutes_A;c__Clostridia;o__Lachnospirales;f__Lachnospiraceae;g__Lachnospira;s__Lachnospira sp000436475	95.03
bin.101_scaffold_1758_6	bin.101	scaffold_1758	6	5066	5881	1	A		eel:EUBELI_00028 Hypothetical protein	True	0.789	383.0	1.5999999999999996e-117								Methyltransferase small domain [PF05175.14]; Methyltransferase domain [PF13847.6]; RNA methyltransferase [PF05971.12]; Ribosomal protein L11 methyltransferase (PrmA) [PF06325.13]				0	d__Bacteria;p__Firmicutes_A;c__Clostridia;o__Lachnospirales;f__Lachnospiraceae;g__Lachnospira;s__Lachnospira sp000436475	95.03
bin.101_scaffold_1758_7	bin.101	scaffold_1758	7	5943	6836	1	A	K07056	eel:EUBELI_00029 Hypothetical protein; K07056	True	0.742	442.0	2.1499999999999994e-137								Tetrapyrrole (Corrin/Porphyrin) Methylases [PF00590.20]				0	d__Bacteria;p__Firmicutes_A;c__Clostridia;o__Lachnospirales;f__Lachnospiraceae;g__Lachnospira;s__Lachnospira sp000436475	95.03
bin.101_scaffold_1758_8	bin.101	scaffold_1758	8	7140	11813	1	C		cpy:Cphy_3869 Fibronectin type III domain protein	False	0.29	466.0	3.1899999999999987e-130								Chondroitinase B [PF14592.6]; Protein of unknown function (DUF1565) [PF07602.11]	PL9 pectate lyase (EC 4.2.2.2); exopolygalacturonate lyase (EC 4.2.2.9); thiopeptidoglycan lyase (EC 4.2.2.-). [PL9]; PL9 pectate lyase (EC 4.2.2.2); exopolygalacturonate lyase (EC 4.2.2.9); thiopeptidoglycan lyase (EC 4.2.2.-). [PL9_1]; PL9 pectate lyase (EC 4.2.2.2); exopolygalacturonate lyase (EC 4.2.2.9); thiopeptidoglycan lyase (EC 4.2.2.-). [PL9_1]; PL9 pectate lyase (EC 4.2.2.2); exopolygalacturonate lyase (EC 4.2.2.9); thiopeptidoglycan lyase (EC 4.2.2.-). [PL9_3]			0	d__Bacteria;p__Firmicutes_A;c__Clostridia;o__Lachnospirales;f__Lachnospiraceae;g__Lachnospira;s__Lachnospira sp000436475	95.03
bin.101_scaffold_1758_9	bin.101	scaffold_1758	9	11941	12126	1	E																		0	d__Bacteria;p__Firmicutes_A;c__Clostridia;o__Lachnospirales;f__Lachnospiraceae;g__Lachnospira;s__Lachnospira sp000436475	95.03
bin.101_scaffold_1758_10	bin.101	scaffold_1758	10	12064	12699	-1	C		eel:EUBELI_00030 Hypothetical protein	False	0.7390000000000001	314.0	6.889999999999999e-95								Bacterial regulatory proteins, tetR family [PF00440.23]				0	d__Bacteria;p__Firmicutes_A;c__Clostridia;o__Lachnospirales;f__Lachnospiraceae;g__Lachnospira;s__Lachnospira sp000436475	95.03
bin.101_scaffold_1758_11	bin.101	scaffold_1758	11	12956	15043	1	A	K07003	eel:EUBELI_00031 Hypothetical protein; K07003	True	0.747	1049.0	0.0								MMPL family [PF03176.15]				0	d__Bacteria;p__Firmicutes_A;c__Clostridia;o__Lachnospirales;f__Lachnospiraceae;g__Lachnospira;s__Lachnospira sp000436475	95.03
bin.101_scaffold_1758_12	bin.101	scaffold_1758	12	15130	17799	1	A	K01421	eel:EUBELI_00032 putative membrane protein; K01421	True	0.38799999999999996	584.0	2.6499999999999987e-176												0	d__Bacteria;p__Firmicutes_A;c__Clostridia;o__Lachnospirales;f__Lachnospiraceae;g__Lachnospira;s__Lachnospira sp000436475	95.03
bin.101_scaffold_1758_13	bin.101	scaffold_1758	13	17924	19852	-1	A	K09955	cdy:F3K33_12095 glycoside hydrolase family 127 protein; K09955	True	0.628	796.0	1.679999999999999e-253								Beta-L-arabinofuranosidase, GH127 [PF07944.12]	GH127 beta-L-arabinofuranosidase (EC 3.2.1.185); 3-C-carboxy-5-deoxy-L-xylose (aceric acid) hydrolase (EC 3.2.1.-) [GH127]; GH146 beta-L-arabinofuranosidase (3.2.1.185) [GH146]			0	d__Bacteria;p__Firmicutes_A;c__Clostridia;o__Lachnospirales;f__Lachnospiraceae;g__Lachnospira;s__Lachnospira sp000436475	95.03
bin.101_scaffold_1758_14	bin.101	scaffold_1758	14	20092	20937	1	C		cdy:F3K33_12090 AraC family transcriptional regulator	False	0.44299999999999995	234.0	1.0299999999999999e-65								Helix-turn-helix domain [PF12833.7]				0	d__Bacteria;p__Firmicutes_A;c__Clostridia;o__Lachnospirales;f__Lachnospiraceae;g__Lachnospira;s__Lachnospira sp000436475	95.03
bin.101_scaffold_1758_15	bin.101	scaffold_1758	15	20934	21386	-1	C		eel:EUBELI_00035 MarR family transcriptional regulator	False	0.797	233.0	9.449999999999996e-68								Winged helix DNA-binding domain [PF13463.6]; MarR family [PF01047.22]; MarR family [PF12802.7]; Winged helix DNA-binding domain [PF13601.6]				0	d__Bacteria;p__Firmicutes_A;c__Clostridia;o__Lachnospirales;f__Lachnospiraceae;g__Lachnospira;s__Lachnospira sp000436475	95.03
bin.101_scaffold_1758_16	bin.101	scaffold_1758	16	21570	23489	-1	C		eel:EUBELI_01240 Hypothetical protein	False	0.426	151.0	4.59e-34												0	d__Bacteria;p__Firmicutes_A;c__Clostridia;o__Lachnospirales;f__Lachnospiraceae;g__Lachnospira;s__Lachnospira sp000436475	95.03
bin.101_scaffold_1758_17	bin.101	scaffold_1758	17	23774	25276	-1	A		esr:ES1_23370 Response regulator containing a CheY-like receiver domain and an HTH DNA-binding domain	True	0.42700000000000005	376.0	5.209999999999999e-111								Bacterial regulatory proteins, luxR family [PF00196.19]				0	d__Bacteria;p__Firmicutes_A;c__Clostridia;o__Lachnospirales;f__Lachnospiraceae;g__Lachnospira;s__Lachnospira sp000436475	95.03
bin.101_scaffold_1758_18	bin.101	scaffold_1758	18	25486	25647	1	E																		0	d__Bacteria;p__Firmicutes_A;c__Clostridia;o__Lachnospirales;f__Lachnospiraceae;g__Lachnospira;s__Lachnospira sp000436475	95.03
bin.101_scaffold_1758_19	bin.101	scaffold_1758	19	25950	26966	1	A	K00874	eel:EUBELI_00036 2-dehydro-3-deoxygluconokinase; K00874	True	0.879	619.0	5.2299999999999975e-198								pfkB family carbohydrate kinase [PF00294.24]				0	d__Bacteria;p__Firmicutes_A;c__Clostridia;o__Lachnospirales;f__Lachnospiraceae;g__Lachnospira;s__Lachnospira sp000436475	95.03
bin.101_scaffold_1758_20	bin.101	scaffold_1758	20	27095	28558	1	A	K03458	eel:EUBELI_01502 nucleobase:cation symporter-2, NCS2 family; K03458	True	0.868	840.0	1.2399999999999993e-271								Permease family [PF00860.20]				0	d__Bacteria;p__Firmicutes_A;c__Clostridia;o__Lachnospirales;f__Lachnospiraceae;g__Lachnospira;s__Lachnospira sp000436475	95.03
bin.101_scaffold_1758_21	bin.101	scaffold_1758	21	28569	29792	-1	A		eel:EUBELI_01501 Hypothetical protein	True	0.642	514.0	1.9599999999999995e-160								NTPase [PF03266.15]; MobA-like NTP transferase domain [PF12804.7]				0	d__Bacteria;p__Firmicutes_A;c__Clostridia;o__Lachnospirales;f__Lachnospiraceae;g__Lachnospira;s__Lachnospira sp000436475	95.03
bin.101_scaffold_1845_1	bin.101	scaffold_1845	1	208	900	-1	C		eel:EUBELI_00771 Hypothetical protein	False	0.64	261.0	6.519999999999998e-76								Domain of unknown function (DUF4956) [PF16316.5]				0	d__Bacteria;p__Firmicutes_A;c__Clostridia;o__Lachnospirales;f__Lachnospiraceae;g__Lachnospira;s__Lachnospira sp000436475	95.03
bin.101_scaffold_1845_2	bin.101	scaffold_1845	2	1048	1926	-1	C		eel:EUBELI_00770 Hypothetical protein	False	0.682	342.0	9.129999999999997e-103								VTC domain [PF09359.10]				0	d__Bacteria;p__Firmicutes_A;c__Clostridia;o__Lachnospirales;f__Lachnospiraceae;g__Lachnospira;s__Lachnospira sp000436475	95.03
bin.101_scaffold_1845_3	bin.101	scaffold_1845	3	2238	2495	1	C		eel:EUBELI_00773 Hypothetical protein	False	0.946	171.0	1.0699999999999997e-47								IreB regulatory phosphoprotein [PF06135.12]				0	d__Bacteria;p__Firmicutes_A;c__Clostridia;o__Lachnospirales;f__Lachnospiraceae;g__Lachnospira;s__Lachnospira sp000436475	95.03
bin.101_scaffold_1845_4	bin.101	scaffold_1845	4	2505	2930	1	C	K07447	bprl:CL2_11450 conserved hypothetical protein TIGR00250; K07447	False	0.758	212.0	1.1499999999999999e-60								Holliday junction resolvase [PF03652.15]				0	d__Bacteria;p__Firmicutes_A;c__Clostridia;o__Lachnospirales;f__Lachnospiraceae;g__Lachnospira;s__Lachnospira sp000436475	95.03
bin.101_scaffold_1845_5	bin.101	scaffold_1845	5	2966	3232	1	C		eel:EUBELI_00775 Hypothetical protein	False	0.597	104.0	4.02e-24								Protein of unknown function (DUF1292) [PF06949.11]				0	d__Bacteria;p__Firmicutes_A;c__Clostridia;o__Lachnospirales;f__Lachnospiraceae;g__Lachnospira;s__Lachnospira sp000436475	95.03
bin.101_scaffold_1845_6	bin.101	scaffold_1845	6	3337	5007	1	A	K12574	eel:EUBELI_00776 Hypothetical protein; K12574	True	0.88	1019.0	0.0								Metallo-beta-lactamase superfamily [PF00753.27]; Ribonuclease J C-terminal domain [PF17770.1]; Beta-lactamase superfamily domain [PF12706.7]; Metallo-beta-lactamase superfamily domain [PF16661.5]; Zn-dependent metallo-hydrolase RNA specificity domain [PF07521.12]				0	d__Bacteria;p__Firmicutes_A;c__Clostridia;o__Lachnospirales;f__Lachnospiraceae;g__Lachnospira;s__Lachnospira sp000436475	95.03
bin.101_scaffold_1845_7	bin.101	scaffold_1845	7	5045	5386	1	C		eel:EUBELI_00777 Hypothetical protein	False	0.602	135.0	1.78e-34								Control of competence regulator ComK, YlbF/YmcA [PF06133.11]				0	d__Bacteria;p__Firmicutes_A;c__Clostridia;o__Lachnospirales;f__Lachnospiraceae;g__Lachnospira;s__Lachnospira sp000436475	95.03
bin.101_scaffold_1845_8	bin.101	scaffold_1845	8	5478	5864	1	C	K07082	eel:EUBELI_00778 Hypothetical protein; K07082	False	0.616	135.0	2.57e-34								YceG-like family [PF02618.16]				0	d__Bacteria;p__Firmicutes_A;c__Clostridia;o__Lachnospirales;f__Lachnospiraceae;g__Lachnospira;s__Lachnospira sp000436475	95.03
bin.101_scaffold_1845_9	bin.101	scaffold_1845	9	5912	6553	1	A		eel:EUBELI_00779 Hypothetical protein	True	0.818	361.0	7.209999999999998e-111								O-methyltransferase [PF01596.17]; Methyltransferase domain [PF13578.6]; Protein-L-isoaspartate(D-aspartate) O-methyltransferase (PCMT) [PF01135.19]; Methyltransferase domain [PF13847.6]; 16S rRNA methyltransferase RsmB/F [PF01189.17]; RNA cap guanine-N2 methyltransferase [PF09445.10]				0	d__Bacteria;p__Firmicutes_A;c__Clostridia;o__Lachnospirales;f__Lachnospiraceae;g__Lachnospira;s__Lachnospira sp000436475	95.03
bin.101_scaffold_1845_10	bin.101	scaffold_1845	10	6670	7917	1	A	K08303	eel:EUBELI_00780 putative protease; K08303	True	0.887	767.0	6.6499999999999974e-248	MER0165265	U32	MER0165265 - collagenase ({Helicobacter}-type) (Bacteroides pectinophilus) [U32.002]#U32#{peptidase unit: 34-411}~source ZP_03461661~	True	0.843	660.0	3.619999999999999e-212	Peptidase family U32 [PF01136.19]; Peptidase family U32 C-terminal domain [PF16325.5]				0	d__Bacteria;p__Firmicutes_A;c__Clostridia;o__Lachnospirales;f__Lachnospiraceae;g__Lachnospira;s__Lachnospira sp000436475	95.03
bin.101_scaffold_1845_11	bin.101	scaffold_1845	11	7998	8633	1	C	K03091	cpy:Cphy_2290 RNA polymerase, sigma 28 subunit, FliA/WhiG family; K03091	False	0.557	222.0	7.209999999999999e-63								Sigma-70, region 4 [PF04545.16]		sp|P33658|RPSG_CLOAB RNA polymerase sigma-G factor; Xh	Xh	0	d__Bacteria;p__Firmicutes_A;c__Clostridia;o__Lachnospirales;f__Lachnospiraceae;g__Lachnospira;s__Lachnospira sp000436475	95.03
bin.101_scaffold_1845_12	bin.101	scaffold_1845	12	8757	10592	1	A	K01262	eel:EUBELI_00782 X-Pro aminopeptidase; K01262	True	0.6559999999999999	790.0	4.949999999999997e-252	MER0274299	M24B	MER0274299 - Mername-AA273 peptidase (Roseburia hominis) [M24.032]#M24B#{peptidase unit: 3-548}~source YP_004839035~	True	0.513	532.0	1.5499999999999994e-164	Creatinase/Prolidase N-terminal domain [PF16189.5]; Metallopeptidase family M24 [PF00557.24]; Creatinase/Prolidase N-terminal domain [PF01321.18]; C-terminal region of peptidase_M24 [PF16188.5]				0	d__Bacteria;p__Firmicutes_A;c__Clostridia;o__Lachnospirales;f__Lachnospiraceae;g__Lachnospira;s__Lachnospira sp000436475	95.03
bin.101_scaffold_1845_13	bin.101	scaffold_1845	13	10615	11811	1	C		eel:EUBELI_00783 Hypothetical protein	False	0.44299999999999995	292.0	9.289999999999998e-84												0	d__Bacteria;p__Firmicutes_A;c__Clostridia;o__Lachnospirales;f__Lachnospiraceae;g__Lachnospira;s__Lachnospira sp000436475	95.03
bin.101_scaffold_1845_14	bin.101	scaffold_1845	14	11838	13553	1	A	K02652	eel:EUBELI_00784 type IV pilus assembly protein PilB; K02652	True	0.773	897.0	1.5599999999999992e-289								Type II/IV secretion system protein [PF00437.20]; Type II secretion system (T2SS), protein E, N-terminal domain [PF05157.15]; Domain of unknown function (DUF4139) [PF13598.6]				0	d__Bacteria;p__Firmicutes_A;c__Clostridia;o__Lachnospirales;f__Lachnospiraceae;g__Lachnospira;s__Lachnospira sp000436475	95.03
bin.101_scaffold_1845_15	bin.101	scaffold_1845	15	13550	14611	1	A	K02669	eel:EUBELI_00785 twitching motility protein PilT; K02669	True	0.812	587.0	1.2599999999999995e-186								Type II/IV secretion system protein [PF00437.20]				0	d__Bacteria;p__Firmicutes_A;c__Clostridia;o__Lachnospirales;f__Lachnospiraceae;g__Lachnospira;s__Lachnospira sp000436475	95.03
bin.101_scaffold_1845_16	bin.101	scaffold_1845	16	14559	14753	-1	E																		0	d__Bacteria;p__Firmicutes_A;c__Clostridia;o__Lachnospirales;f__Lachnospiraceae;g__Lachnospira;s__Lachnospira sp000436475	95.03
bin.101_scaffold_1845_17	bin.101	scaffold_1845	17	14837	15394	-1	C	K02356	eel:EUBELI_01324 elongation factor EF-P; K02356	False	0.85	326.0	2.21e-99								Elongation factor P, C-terminal [PF09285.11]; Elongation factor P (EF-P) KOW-like domain [PF08207.12]; Elongation factor P (EF-P) OB domain [PF01132.20]				0	d__Bacteria;p__Firmicutes_A;c__Clostridia;o__Lachnospirales;f__Lachnospiraceae;g__Lachnospira;s__Lachnospira sp000436475	95.03
bin.101_scaffold_1845_18	bin.101	scaffold_1845	18	15488	15853	-1	C		eel:EUBELI_01323 Hypothetical protein	False	0.612	122.0	6.33e-30								Domain of Unknown Function (DUF1540) [PF07561.11]				0	d__Bacteria;p__Firmicutes_A;c__Clostridia;o__Lachnospirales;f__Lachnospiraceae;g__Lachnospira;s__Lachnospira sp000436475	95.03
bin.101_scaffold_1845_19	bin.101	scaffold_1845	19	15915	16679	-1	C	K03100	eel:EUBELI_01322 signal peptidase I; K03100	False	0.544	244.0	7.199999999999999e-70	MER1046368	S26A	MER1046368 - subfamily S26A unassigned peptidases (Eubacterium sp. CAG:248) [S26.UPA]#S26A#{peptidase unit: 102-246}~source R6KAI9~	False	1.0	310.0	5.18e-94	Signal peptidase, peptidase S26 [PF10502.9]; Peptidase S24-like [PF00717.23]				0	d__Bacteria;p__Firmicutes_A;c__Clostridia;o__Lachnospirales;f__Lachnospiraceae;g__Lachnospira;s__Lachnospira sp000436475	95.03
bin.101_scaffold_1845_20	bin.101	scaffold_1845	20	16816	18810	-1	A	K04079	eel:EUBELI_01321 molecular chaperone HtpG; K04079	True	0.865	1193.0	0.0								Hsp90 protein [PF00183.18]; Histidine kinase-, DNA gyrase B-, and HSP90-like ATPase [PF13589.6]				0	d__Bacteria;p__Firmicutes_A;c__Clostridia;o__Lachnospirales;f__Lachnospiraceae;g__Lachnospira;s__Lachnospira sp000436475	95.03
bin.101_scaffold_1845_21	bin.101	scaffold_1845	21	19133	19639	-1	C		eel:EUBELI_01320 Hypothetical protein	False	0.47600000000000003	147.0	1.1199999999999998e-37												0	d__Bacteria;p__Firmicutes_A;c__Clostridia;o__Lachnospirales;f__Lachnospiraceae;g__Lachnospira;s__Lachnospira sp000436475	95.03
bin.101_scaffold_1845_22	bin.101	scaffold_1845	22	19737	20540	-1	C	K02050	eel:EUBELI_01319 sulfonate/nitrate/taurine transport system permease protein; K02050	False	0.649	331.0	1.5099999999999996e-99												0	d__Bacteria;p__Firmicutes_A;c__Clostridia;o__Lachnospirales;f__Lachnospiraceae;g__Lachnospira;s__Lachnospira sp000436475	95.03
bin.101_scaffold_1845_23	bin.101	scaffold_1845	23	20537	21337	-1	C	K02049	bhan:CGC63_08740 ABC transporter ATP-binding protein; K02049	False	0.638	316.0	2.2599999999999995e-94								ABC transporter [PF00005.27]				0	d__Bacteria;p__Firmicutes_A;c__Clostridia;o__Lachnospirales;f__Lachnospiraceae;g__Lachnospira;s__Lachnospira sp000436475	95.03
bin.101_scaffold_1845_24	bin.101	scaffold_1845	24	21561	22535	1	A		eel:EUBELI_01317 Hypothetical protein	True	0.619	393.0	4.6099999999999996e-120								DHH family [PF01368.20]; DHHA1 domain [PF02272.19]				0	d__Bacteria;p__Firmicutes_A;c__Clostridia;o__Lachnospirales;f__Lachnospiraceae;g__Lachnospira;s__Lachnospira sp000436475	95.03
bin.101_scaffold_1845_25	bin.101	scaffold_1845	25	22639	23418	-1	A	K03091	eel:EUBELI_01330 RNA polymerase sporulation-specific sigma factor; K03091	True	0.6940000000000001	359.0	2.0699999999999994e-109								Sigma-70 region 2 [PF04542.14]; Sigma-70, region 4 [PF04545.16]; Sigma-70 region 3 [PF04539.16]		sp|P33658|RPSG_CLOAB RNA polymerase sigma-G factor; Xh	Xh	0	d__Bacteria;p__Firmicutes_A;c__Clostridia;o__Lachnospirales;f__Lachnospiraceae;g__Lachnospira;s__Lachnospira sp000436475	95.03
bin.101_scaffold_1845_26	bin.101	scaffold_1845	26	23655	24104	1	C	K07738	eel:EUBELI_01329 ATP-cone domain protein; K07738	False	0.8740000000000001	269.0	2.1999999999999997e-80								ATP cone domain [PF03477.16]				0	d__Bacteria;p__Firmicutes_A;c__Clostridia;o__Lachnospirales;f__Lachnospiraceae;g__Lachnospira;s__Lachnospira sp000436475	95.03
bin.101_scaffold_1845_27	bin.101	scaffold_1845	27	24134	24649	1	C	K07015	eel:EUBELI_01328 Hypothetical protein; K07015	False	0.8270000000000001	284.0	5.25e-85								Mitochondrial PGP phosphatase [PF09419.10]; Haloacid dehalogenase-like hydrolase [PF13419.6]; HAD-hyrolase-like [PF13242.6]				0	d__Bacteria;p__Firmicutes_A;c__Clostridia;o__Lachnospirales;f__Lachnospiraceae;g__Lachnospira;s__Lachnospira sp000436475	95.03
bin.101_scaffold_1845_28	bin.101	scaffold_1845	28	24691	25560	1	A	K00014	eel:EUBELI_01327 shikimate 5-dehydrogenase; K00014	True	0.7090000000000001	412.0	3.719999999999999e-127								Shikimate dehydrogenase substrate binding domain [PF08501.11]; Shikimate / quinate 5-dehydrogenase [PF01488.20]				0	d__Bacteria;p__Firmicutes_A;c__Clostridia;o__Lachnospirales;f__Lachnospiraceae;g__Lachnospira;s__Lachnospira sp000436475	95.03
bin.101_scaffold_1845_29	bin.101	scaffold_1845	29	25553	26065	1	C	K00891	eel:EUBELI_01326 shikimate kinase; K00891	False	0.65	213.0	1.68e-60								Shikimate kinase [PF01202.22]; AAA domain [PF13671.6]; AAA domain [PF13238.6]				0	d__Bacteria;p__Firmicutes_A;c__Clostridia;o__Lachnospirales;f__Lachnospiraceae;g__Lachnospira;s__Lachnospira sp000436475	95.03
bin.101_scaffold_1845_30	bin.101	scaffold_1845	30	26135	26587	1	C	K03786	eel:EUBELI_01325 3-dehydroquinate dehydratase; K03786	False	0.9009999999999999	273.0	9.81e-82								Dehydroquinase class II [PF01220.19]				0	d__Bacteria;p__Firmicutes_A;c__Clostridia;o__Lachnospirales;f__Lachnospiraceae;g__Lachnospira;s__Lachnospira sp000436475	95.03
bin.101_scaffold_1845_31	bin.101	scaffold_1845	31	26836	27759	1	E																		0	d__Bacteria;p__Firmicutes_A;c__Clostridia;o__Lachnospirales;f__Lachnospiraceae;g__Lachnospira;s__Lachnospira sp000436475	95.03
bin.101_scaffold_1845_32	bin.101	scaffold_1845	32	27749	29056	1	C		cct:CC1_21410 hypothetical protein	False	0.35700000000000004	175.0	1.31e-43												2	d__Bacteria;p__Firmicutes_A;c__Clostridia;o__Lachnospirales;f__Lachnospiraceae;g__Lachnospira;s__Lachnospira sp000436475	95.03
bin.101_scaffold_1917_1	bin.101	scaffold_1917	1	624	1364	-1	A	K02028	eel:EUBELI_01699 polar amino acid transport system ATP-binding protein; K02028	True	0.775	394.0	7.609999999999999e-122								ABC transporter [PF00005.27]; RecF/RecN/SMC N terminal domain [PF02463.19]; AAA domain, putative AbiEii toxin, Type IV TA system [PF13304.6]				0	d__Bacteria;p__Firmicutes_A;c__Clostridia;o__Lachnospirales;f__Lachnospiraceae;g__Lachnospira;s__Lachnospira sp000436475	95.03
bin.101_scaffold_1917_2	bin.101	scaffold_1917	2	1351	2883	-1	A	K02029,K02030	eel:EUBELI_01698 polar amino acid transport system permease protein; K02029; K02030	True	0.706	702.0	3.219999999999999e-223								Bacterial extracellular solute-binding proteins, family 3 [PF00497.20]; Ligated ion channel L-glutamate- and glycine-binding site [PF10613.9]; Binding-protein-dependent transport system inner membrane component [PF00528.22]				0	d__Bacteria;p__Firmicutes_A;c__Clostridia;o__Lachnospirales;f__Lachnospiraceae;g__Lachnospira;s__Lachnospira sp000436475	95.03
bin.101_scaffold_1917_3	bin.101	scaffold_1917	3	3137	3730	1	E																		0	d__Bacteria;p__Firmicutes_A;c__Clostridia;o__Lachnospirales;f__Lachnospiraceae;g__Lachnospira;s__Lachnospira sp000436475	95.03
bin.101_scaffold_1917_4	bin.101	scaffold_1917	4	3742	4908	1	A	K18475	eel:EUBELI_01693 Hypothetical protein; K18475	True	0.616	469.0	4.3699999999999996e-145												0	d__Bacteria;p__Firmicutes_A;c__Clostridia;o__Lachnospirales;f__Lachnospiraceae;g__Lachnospira;s__Lachnospira sp000436475	95.03
bin.101_scaffold_1917_5	bin.101	scaffold_1917	5	4958	6709	1	A		eel:EUBELI_01692 ATP-binding cassette, subfamily C, bacterial	True	0.753	877.0	1.8099999999999993e-282								ABC transporter transmembrane region [PF00664.23]; ABC transporter [PF00005.27]				0	d__Bacteria;p__Firmicutes_A;c__Clostridia;o__Lachnospirales;f__Lachnospiraceae;g__Lachnospira;s__Lachnospira sp000436475	95.03
bin.101_scaffold_1917_6	bin.101	scaffold_1917	6	6761	8530	1	A	K06147	rho:RHOM_04720 ABC transporter, ATP-binding/permease protein; K06147	True	0.74	860.0	1.7599999999999992e-276								ABC transporter transmembrane region [PF00664.23]; ABC transporter [PF00005.27]				0	d__Bacteria;p__Firmicutes_A;c__Clostridia;o__Lachnospirales;f__Lachnospiraceae;g__Lachnospira;s__Lachnospira sp000436475	95.03
bin.101_scaffold_1917_7	bin.101	scaffold_1917	7	8555	9271	1	C	K06133	eel:EUBELI_01686 Hypothetical protein; K06133	False	0.374	145.0	5.82e-36								4'-phosphopantetheinyl transferase superfamily [PF01648.20]				0	d__Bacteria;p__Firmicutes_A;c__Clostridia;o__Lachnospirales;f__Lachnospiraceae;g__Lachnospira;s__Lachnospira sp000436475	95.03
bin.101_scaffold_1917_8	bin.101	scaffold_1917	8	9460	11112	1	A	K01937	eel:EUBELI_01684 CTP synthase; K01937	True	0.9309999999999999	1051.0	0.0	MER0450077	C26	MER0450077 - CTP synthetase (Eubacterium eligens) [C26.964]#C26#{peptidase unit: 220-559}~source YP_002931122~	True	0.925	660.0	1.3399999999999995e-209	CTP synthase N-terminus [PF06418.14]; Glutamine amidotransferase class-I [PF00117.28]; Peptidase C26 [PF07722.13]				0	d__Bacteria;p__Firmicutes_A;c__Clostridia;o__Lachnospirales;f__Lachnospiraceae;g__Lachnospira;s__Lachnospira sp000436475	95.03
bin.101_scaffold_1917_9	bin.101	scaffold_1917	9	11494	13653	1	A	K03798	eel:EUBELI_01683 microtubule-severing ATPase; K03798	True	0.752	1059.0	0.0	MER0876255	M41	MER0876255 - family M41 unassigned peptidases (Eubacterium sp. CAG:248) [M41.UPW]#M41#{peptidase unit: 408-637}~source R6JZQ7~	True	0.92	445.0	8.229999999999997e-133	Peptidase family M41 [PF01434.18]; ATPase family associated with various cellular activities (AAA) [PF00004.29]; FtsH Extracellular [PF06480.15]; Holliday junction DNA helicase RuvB P-loop domain [PF05496.12]; AAA domain (dynein-related subfamily) [PF07728.14]; TIP49 P-loop domain [PF06068.13]		sp|Q5Z974|FTSH1_ORYSJ ATP-dependent zinc metalloprotease FTSH 1, chloroplastic; Xh	Xh	0	d__Bacteria;p__Firmicutes_A;c__Clostridia;o__Lachnospirales;f__Lachnospiraceae;g__Lachnospira;s__Lachnospira sp000436475	95.03
bin.101_scaffold_1917_10	bin.101	scaffold_1917	10	14662	15471	1	C		bpb:bpr_I0994 hypothetical protein	False	0.479	238.0	2.02e-67												0	d__Bacteria;p__Firmicutes_A;c__Clostridia;o__Lachnospirales;f__Lachnospiraceae;g__Lachnospira;s__Lachnospira sp000436475	95.03
bin.101_scaffold_1917_11	bin.101	scaffold_1917	11	15874	16338	1	C	K06950	rho:RHOM_04845 hypothetical protein; K06950	False	0.581	165.0	4.2399999999999993e-44								HD domain [PF01966.22]				0	d__Bacteria;p__Firmicutes_A;c__Clostridia;o__Lachnospirales;f__Lachnospiraceae;g__Lachnospira;s__Lachnospira sp000436475	95.03
bin.101_scaffold_1917_12	bin.101	scaffold_1917	12	16837	17274	1	C		eel:EUBELI_20272 Hypothetical protein	False	0.809	245.0	4.199999999999999e-72								Hsp20/alpha crystallin family [PF00011.21]				0	d__Bacteria;p__Firmicutes_A;c__Clostridia;o__Lachnospirales;f__Lachnospiraceae;g__Lachnospira;s__Lachnospira sp000436475	95.03
bin.101_scaffold_1917_13	bin.101	scaffold_1917	13	17395	17526	1	E																		0	d__Bacteria;p__Firmicutes_A;c__Clostridia;o__Lachnospirales;f__Lachnospiraceae;g__Lachnospira;s__Lachnospira sp000436475	95.03
bin.101_scaffold_1917_14	bin.101	scaffold_1917	14	17835	18053	1	C	K07729	ert:EUR_06620 Predicted transcriptional regulators; K07729	False	0.867	128.0	3.96e-33								Helix-turn-helix [PF01381.22]; Helix-turn-helix domain [PF12844.7]; Helix-turn-helix domain [PF13560.6]				0	d__Bacteria;p__Firmicutes_A;c__Clostridia;o__Lachnospirales;f__Lachnospiraceae;g__Lachnospira;s__Lachnospira sp000436475	95.03
bin.101_scaffold_1917_15	bin.101	scaffold_1917	15	18043	18834	1	C		ert:EUR_06630 Protein of unknown function (DUF3169).	False	0.552	272.0	3.9799999999999995e-79								Protein of unknown function (DUF3169) [PF11368.8]				0	d__Bacteria;p__Firmicutes_A;c__Clostridia;o__Lachnospirales;f__Lachnospiraceae;g__Lachnospira;s__Lachnospira sp000436475	95.03
bin.101_scaffold_1917_16	bin.101	scaffold_1917	16	18885	19268	1	C		ert:EUR_06640 hypothetical protein	False	0.536	121.0	1.5499999999999998e-29												0	d__Bacteria;p__Firmicutes_A;c__Clostridia;o__Lachnospirales;f__Lachnospiraceae;g__Lachnospira;s__Lachnospira sp000436475	95.03
bin.101_scaffold_1917_17	bin.101	scaffold_1917	17	19816	20712	1	C		cle:Clole_0279 hypothetical protein	False	0.485	246.0	8.829999999999999e-70								Zinc dependent phospholipase C [PF00882.18]				0	d__Bacteria;p__Firmicutes_A;c__Clostridia;o__Lachnospirales;f__Lachnospiraceae;g__Lachnospira;s__Lachnospira sp000436475	95.03
bin.101_scaffold_1917_18	bin.101	scaffold_1917	18	20702	22027	1	A	K06902	cle:Clole_0280 hypothetical protein; K06902	True	0.71	576.0	5.839999999999999e-181								Vacuole effluxer Atg22 like [PF11700.8]; Major Facilitator Superfamily [PF07690.16]				0	d__Bacteria;p__Firmicutes_A;c__Clostridia;o__Lachnospirales;f__Lachnospiraceae;g__Lachnospira;s__Lachnospira sp000436475	95.03
bin.101_scaffold_1917_19	bin.101	scaffold_1917	19	22486	22833	1	D														Stress responsive A/B Barrel Domain [PF07876.12]				0	d__Bacteria;p__Firmicutes_A;c__Clostridia;o__Lachnospirales;f__Lachnospiraceae;g__Lachnospira;s__Lachnospira sp000436475	95.03
bin.101_scaffold_1917_20	bin.101	scaffold_1917	20	22893	23453	1	C		eel:EUBELI_00700 DNA glycosylase	False	0.6659999999999999	240.0	1.2199999999999998e-69								Uracil DNA glycosylase superfamily [PF03167.19]				0	d__Bacteria;p__Firmicutes_A;c__Clostridia;o__Lachnospirales;f__Lachnospiraceae;g__Lachnospira;s__Lachnospira sp000436475	95.03
bin.101_scaffold_1917_21	bin.101	scaffold_1917	21	23564	24946	-1	A	K07133	esr:ES1_07330 Predicted ATPase (AAA+ superfamily); K07133	True	0.8059999999999999	744.0	8.329999999999995e-239								AAA domain [PF13173.6]				0	d__Bacteria;p__Firmicutes_A;c__Clostridia;o__Lachnospirales;f__Lachnospiraceae;g__Lachnospira;s__Lachnospira sp000436475	95.03
bin.101_scaffold_1917_22	bin.101	scaffold_1917	22	25243	25530	1	C	K09790	ruk:A4V00_07850 DUF454 domain-containing protein; K09790	False	0.752	141.0	3.5399999999999997e-37								Protein of unknown function (DUF454) [PF04304.13]				0	d__Bacteria;p__Firmicutes_A;c__Clostridia;o__Lachnospirales;f__Lachnospiraceae;g__Lachnospira;s__Lachnospira sp000436475	95.03
bin.101_scaffold_1917_23	bin.101	scaffold_1917	23	25625	26965	-1	A		eel:EUBELI_20215 Hypothetical protein	True	0.905	844.0	1.1099999999999993e-273								Putative threonine/serine exporter [PF06738.12]; Threonine/Serine exporter, ThrE [PF12821.7]				0	d__Bacteria;p__Firmicutes_A;c__Clostridia;o__Lachnospirales;f__Lachnospiraceae;g__Lachnospira;s__Lachnospira sp000436475	95.03
bin.101_scaffold_1917_24	bin.101	scaffold_1917	24	26952	27713	-1	A		eel:EUBELI_20214 Hypothetical protein	True	0.8690000000000001	458.0	7.019999999999998e-144								Domain of unknown function (DUF4866) [PF16160.5]				0	d__Bacteria;p__Firmicutes_A;c__Clostridia;o__Lachnospirales;f__Lachnospiraceae;g__Lachnospira;s__Lachnospira sp000436475	95.03
bin.101_scaffold_1917_25	bin.101	scaffold_1917	25	28173	28289	1	C	K03657	eel:EUBELI_20264 DNA helicase II / ATP-dependent DNA helicase PcrA; K03657	False	0.894	75.0	2.7600000000000003e-15												0	d__Bacteria;p__Firmicutes_A;c__Clostridia;o__Lachnospirales;f__Lachnospiraceae;g__Lachnospira;s__Lachnospira sp000436475	95.03
bin.101_scaffold_1943_1	bin.101	scaffold_1943	1	947	2671	1	A		ruk:A4V00_07840 cysteine ABC transporter ATP-binding protein	True	0.669	761.0	1.2599999999999993e-242								ABC transporter [PF00005.27]; RecF/RecN/SMC N terminal domain [PF02463.19]				0	d__Bacteria;p__Firmicutes_A;c__Clostridia;o__Lachnospirales;f__Lachnospiraceae;g__Lachnospira;s__Lachnospira sp000436475	95.03
bin.101_scaffold_1943_2	bin.101	scaffold_1943	2	2785	4455	1	A		ruk:A4V00_07845 thiol reductant ABC exporter subunit CydC	True	0.662	713.0	2.609999999999999e-226								ABC transporter [PF00005.27]; RecF/RecN/SMC N terminal domain [PF02463.19]				0	d__Bacteria;p__Firmicutes_A;c__Clostridia;o__Lachnospirales;f__Lachnospiraceae;g__Lachnospira;s__Lachnospira sp000436475	95.03
bin.101_scaffold_1943_3	bin.101	scaffold_1943	3	4523	4873	1	C		mdv:C5Q96_02230 nitrous oxide-stimulated promoter family protein	False	0.657	142.0	6.9199999999999995e-37								Nitrous oxide-stimulated promoter [PF11756.8]				0	d__Bacteria;p__Firmicutes_A;c__Clostridia;o__Lachnospirales;f__Lachnospiraceae;g__Lachnospira;s__Lachnospira sp000436475	95.03
bin.101_scaffold_1943_4	bin.101	scaffold_1943	4	5032	5583	1	C	K01770	eel:EUBELI_00488 2-C-methyl-D-erythritol 2,4-cyclodiphosphate synthase; K01770	False	0.816	309.0	1.14e-93								YgbB family [PF02542.16]				0	d__Bacteria;p__Firmicutes_A;c__Clostridia;o__Lachnospirales;f__Lachnospiraceae;g__Lachnospira;s__Lachnospira sp000436475	95.03
bin.101_scaffold_1943_5	bin.101	scaffold_1943	5	5766	6440	1	A	K00640	eel:EUBELI_00489 serine O-acetyltransferase; K00640	True	0.784	359.0	3.089999999999999e-110								Bacterial transferase hexapeptide (six repeats) [PF00132.24]		REFSEQ serine acetyltransferase; Xu	Xu	0	d__Bacteria;p__Firmicutes_A;c__Clostridia;o__Lachnospirales;f__Lachnospiraceae;g__Lachnospira;s__Lachnospira sp000436475	95.03
bin.101_scaffold_1943_6	bin.101	scaffold_1943	6	6463	7902	1	A	K01883	eel:EUBELI_00490 cysteinyl-tRNA synthetase; K01883	True	0.836	816.0	2.5799999999999988e-263								tRNA synthetases class I (C) catalytic domain [PF01406.19]; tRNA synthetases class I (M) [PF09334.11]; DALR domain [PF09190.11]; tRNA synthetases class I (I, L, M and V) [PF00133.22]; tRNA synthetases class I (K) [PF01921.18]		sp|Q54KR1|SYCC_DICDI Cysteine--tRNA ligase, cytoplasmic; Xh	Xh	0	d__Bacteria;p__Firmicutes_A;c__Clostridia;o__Lachnospirales;f__Lachnospiraceae;g__Lachnospira;s__Lachnospira sp000436475	95.03
bin.101_scaffold_1943_7	bin.101	scaffold_1943	7	7887	8375	1	C	K11145	eel:EUBELI_00491 ribonuclease III; K11145	False	0.674	193.0	1.14e-53								Ribonuclease III domain [PF00636.26]				0	d__Bacteria;p__Firmicutes_A;c__Clostridia;o__Lachnospirales;f__Lachnospiraceae;g__Lachnospira;s__Lachnospira sp000436475	95.03
bin.101_scaffold_1943_8	bin.101	scaffold_1943	8	8427	9167	1	A	K03218	eel:EUBELI_00492 RNA methyltransferase, TrmH family; K03218	True	0.887	452.0	4.1799999999999995e-142								SpoU rRNA Methylase family [PF00588.19]; RNA 2'-O ribose methyltransferase substrate binding [PF08032.12]				0	d__Bacteria;p__Firmicutes_A;c__Clostridia;o__Lachnospirales;f__Lachnospiraceae;g__Lachnospira;s__Lachnospira sp000436475	95.03
bin.101_scaffold_1943_9	bin.101	scaffold_1943	9	9195	9824	1	C	K03091	eel:EUBELI_00493 RNA polymerase sporulation-specific sigma factor; K03091	False	0.63	249.0	2.41e-72								Sigma-70 region 2 [PF04542.14]; Bacterial regulatory proteins, luxR family [PF00196.19]; Helix-turn-helix domain [PF12645.7]		sp|P33658|RPSG_CLOAB RNA polymerase sigma-G factor; Xh	Xh	0	d__Bacteria;p__Firmicutes_A;c__Clostridia;o__Lachnospirales;f__Lachnospiraceae;g__Lachnospira;s__Lachnospira sp000436475	95.03
bin.101_scaffold_1943_10	bin.101	scaffold_1943	10	10099	10923	-1	C		eel:EUBELI_00290 Hypothetical protein	False	0.387	127.0	4.15e-29								Peptidase_C39 like family [PF13529.6]				0	d__Bacteria;p__Firmicutes_A;c__Clostridia;o__Lachnospirales;f__Lachnospiraceae;g__Lachnospira;s__Lachnospira sp000436475	95.03
bin.101_scaffold_1943_11	bin.101	scaffold_1943	11	11381	12676	1	A	K01939	eel:EUBELI_00495 adenylosuccinate synthase; K01939	True	0.905	815.0	3.8999999999999977e-264								Adenylosuccinate synthetase [PF00709.21]		sp|A5UN95|PURA_METS3 Adenylosuccinate synthetase; Xh	Xh	0	d__Bacteria;p__Firmicutes_A;c__Clostridia;o__Lachnospirales;f__Lachnospiraceae;g__Lachnospira;s__Lachnospira sp000436475	95.03
bin.101_scaffold_1943_12	bin.101	scaffold_1943	12	12766	12969	-1	C		eel:EUBELI_00497 Hypothetical protein	False	0.605	82.0	5.539999999999999e-17												0	d__Bacteria;p__Firmicutes_A;c__Clostridia;o__Lachnospirales;f__Lachnospiraceae;g__Lachnospira;s__Lachnospira sp000436475	95.03
bin.101_scaffold_1943_13	bin.101	scaffold_1943	13	13136	14662	1	A		eel:EUBELI_00114 Hypothetical protein	True	0.669	683.0	7.739999999999997e-217								AMP-binding enzyme [PF00501.28]; AMP-binding enzyme C-terminal domain [PF13193.6]				0	d__Bacteria;p__Firmicutes_A;c__Clostridia;o__Lachnospirales;f__Lachnospiraceae;g__Lachnospira;s__Lachnospira sp000436475	95.03
bin.101_scaffold_1943_14	bin.101	scaffold_1943	14	14655	15884	1	A	K01586	eel:EUBELI_00115 diaminopimelate decarboxylase; K01586	True	0.516	394.0	6.309999999999999e-119								Pyridoxal-dependent decarboxylase, pyridoxal binding domain [PF02784.16]; Pyridoxal-dependent decarboxylase, C-terminal sheet domain [PF00278.22]		sp|P11926|DCOR_HUMAN Ornithine decarboxylase; Xh	Xh	0	d__Bacteria;p__Firmicutes_A;c__Clostridia;o__Lachnospirales;f__Lachnospiraceae;g__Lachnospira;s__Lachnospira sp000436475	95.03
bin.101_scaffold_1943_15	bin.101	scaffold_1943	15	16071	16337	1	C		eel:EUBELI_00116 Hypothetical protein	False	0.852	135.0	5.479999999999999e-35												0	d__Bacteria;p__Firmicutes_A;c__Clostridia;o__Lachnospirales;f__Lachnospiraceae;g__Lachnospira;s__Lachnospira sp000436475	95.03
bin.101_scaffold_1943_16	bin.101	scaffold_1943	16	16440	17201	1	C		eel:EUBELI_00498 Hypothetical protein	False	0.447	204.0	5.62e-56								Flagellar hook-associated protein 2 C-terminus [PF07195.12]				0	d__Bacteria;p__Firmicutes_A;c__Clostridia;o__Lachnospirales;f__Lachnospiraceae;g__Lachnospira;s__Lachnospira sp000436475	95.03
bin.101_scaffold_1943_17	bin.101	scaffold_1943	17	17222	17728	1	C		eel:EUBELI_00499 preprotein translocase SecA subunit	False	0.92	325.0	1.3599999999999997e-99								SEC-C motif [PF02810.15]				0	d__Bacteria;p__Firmicutes_A;c__Clostridia;o__Lachnospirales;f__Lachnospiraceae;g__Lachnospira;s__Lachnospira sp000436475	95.03
bin.101_scaffold_1943_18	bin.101	scaffold_1943	18	17853	18602	1	A		eel:EUBELI_00500 Hypothetical protein	True	0.768	388.0	9.869999999999999e-120								Methyltransferase domain [PF08241.12]; Methyltransferase domain [PF13847.6]; Methyltransferase domain [PF13649.6]; Methyltransferase domain [PF13489.6]; Tellurite resistance protein TehB [PF03848.14]; ubiE/COQ5 methyltransferase family [PF01209.18]; Mycolic acid cyclopropane synthetase [PF02353.20]; Methyltransferase domain [PF08242.12]; Methyltransferase small domain [PF05175.14]				0	d__Bacteria;p__Firmicutes_A;c__Clostridia;o__Lachnospirales;f__Lachnospiraceae;g__Lachnospira;s__Lachnospira sp000436475	95.03
bin.101_scaffold_1943_19	bin.101	scaffold_1943	19	18688	19563	1	A	K04083	eel:EUBELI_00501 molecular chaperone Hsp33; K04083	True	0.8270000000000001	493.0	3.6699999999999995e-155								Hsp33 protein [PF01430.19]				0	d__Bacteria;p__Firmicutes_A;c__Clostridia;o__Lachnospirales;f__Lachnospiraceae;g__Lachnospira;s__Lachnospira sp000436475	95.03
bin.101_scaffold_1943_20	bin.101	scaffold_1943	20	19653	21329	1	A	K01886	eel:EUBELI_00503 glutaminyl-tRNA synthetase; K01886	True	0.91	1062.0	0.0								tRNA synthetases class I (E and Q), anti-codon binding domain [PF03950.18]; tRNA synthetases class I (E and Q), catalytic domain [PF00749.21]				0	d__Bacteria;p__Firmicutes_A;c__Clostridia;o__Lachnospirales;f__Lachnospiraceae;g__Lachnospira;s__Lachnospira sp000436475	95.03
bin.101_scaffold_1943_21	bin.101	scaffold_1943	21	21365	22108	1	C	K09766	eel:EUBELI_00504 hypothetical protein; K09766	False	0.5920000000000001	273.0	1.0799999999999998e-79								Uncharacterized protein conserved in bacteria (DUF2225) [PF09986.9]				0	d__Bacteria;p__Firmicutes_A;c__Clostridia;o__Lachnospirales;f__Lachnospiraceae;g__Lachnospira;s__Lachnospira sp000436475	95.03
bin.101_scaffold_1943_22	bin.101	scaffold_1943	22	22083	24062	1	A		eel:EUBELI_00505 Hypothetical protein	True	0.631	818.0	1.4899999999999992e-260								Sulfatase [PF00884.23]				0	d__Bacteria;p__Firmicutes_A;c__Clostridia;o__Lachnospirales;f__Lachnospiraceae;g__Lachnospira;s__Lachnospira sp000436475	95.03
bin.101_scaffold_1943_23	bin.101	scaffold_1943	23	24233	24430	1	C	K03704	eel:EUBELI_00506 cold shock protein (beta-ribbon, CspA family); K03704	False	0.983	137.0	2.62e-36								'Cold-shock' DNA-binding domain [PF00313.22]				0	d__Bacteria;p__Firmicutes_A;c__Clostridia;o__Lachnospirales;f__Lachnospiraceae;g__Lachnospira;s__Lachnospira sp000436475	95.03
bin.101_scaffold_1943_24	bin.101	scaffold_1943	24	24614	25441	1	C		eel:EUBELI_00507 Hypothetical protein	False	0.406	201.0	2.2e-54												0	d__Bacteria;p__Firmicutes_A;c__Clostridia;o__Lachnospirales;f__Lachnospiraceae;g__Lachnospira;s__Lachnospira sp000436475	95.03
bin.101_scaffold_1943_25	bin.101	scaffold_1943	25	25434	27782	1	A	K12952	eel:EUBELI_00508 Hypothetical protein; K12952	True	0.627	973.0	5.082e-312								E1-E2 ATPase [PF00122.20]; haloacid dehalogenase-like hydrolase [PF00702.26]		sp|O22218|ACA4_ARATH Calcium-transporting ATPase 4, plasma membrane-type; Xh	Xh	0	d__Bacteria;p__Firmicutes_A;c__Clostridia;o__Lachnospirales;f__Lachnospiraceae;g__Lachnospira;s__Lachnospira sp000436475	95.03
bin.101_scaffold_2039_1	bin.101	scaffold_2039	1	3	191	1	C		eel:EUBELI_20641 Hypothetical protein	False	0.9359999999999999	124.0	7.809999999999999e-32												0	d__Bacteria;p__Firmicutes_A;c__Clostridia;o__Lachnospirales;f__Lachnospiraceae;g__Lachnospira;s__Lachnospira sp000436475	95.03
bin.101_scaffold_2039_2	bin.101	scaffold_2039	2	277	2613	1	A	K18889	rix:RO1_08060 ABC-type multidrug transport system, ATPase and permease components; K18889	True	0.71	820.0	4.459999999999998e-259								ABC transporter [PF00005.27]; ABC transporter transmembrane region [PF00664.23]; Acetyltransferase (GNAT) domain [PF13527.7]; Acetyltransferase (GNAT) family [PF00583.25]; Acetyltransferase (GNAT) domain [PF13673.7]; RecF/RecN/SMC N terminal domain [PF02463.19]				0	d__Bacteria;p__Firmicutes_A;c__Clostridia;o__Lachnospirales;f__Lachnospiraceae;g__Lachnospira;s__Lachnospira sp000436475	95.03
bin.101_scaffold_2039_3	bin.101	scaffold_2039	3	2606	4393	1	A		rim:ROI_19640 ABC-type multidrug transport system, ATPase and permease components	True	0.639	726.0	3.179999999999999e-230								ABC transporter [PF00005.27]				0	d__Bacteria;p__Firmicutes_A;c__Clostridia;o__Lachnospirales;f__Lachnospiraceae;g__Lachnospira;s__Lachnospira sp000436475	95.03
bin.101_scaffold_2039_4	bin.101	scaffold_2039	4	4566	5930	1	A		bprl:CL2_19550 putative efflux protein, MATE family	True	0.748	685.0	1.4799999999999995e-218								MatE [PF01554.18]; Polysaccharide biosynthesis C-terminal domain [PF14667.6]				0	d__Bacteria;p__Firmicutes_A;c__Clostridia;o__Lachnospirales;f__Lachnospiraceae;g__Lachnospira;s__Lachnospira sp000436475	95.03
bin.101_scaffold_2039_5	bin.101	scaffold_2039	5	5908	7221	-1	A		ere:EUBREC_1014 cyclomaltodextrinase	True	0.8540000000000001	768.0	9.739999999999995e-248								Alpha amylase, catalytic domain [PF00128.24]; Maltogenic Amylase, C-terminal domain [PF16657.5]; Cyclo-malto-dextrinase C-terminal domain [PF10438.9]	GH13 alpha-amylase (EC 3.2.1.1); pullulanase (EC 3.2.1.41); cyclomaltodextrin glucanotransferase (EC 2.4.1.19); cyclomaltodextrinase (EC 3.2.1.54); trehalose-6-phosphate hydrolase (EC 3.2.1.93); oligo-alpha-glucosidase (EC 3.2.1.10); maltogenic amylase (EC 3.2.1.133); neopullulanase (EC 3.2.1.135); alpha-glucosidase (EC 3.2.1.20); maltotetraose-forming alpha-amylase (EC 3.2.1.60); isoamylase (EC 3.2.1.68); glucodextranase (EC 3.2.1.70); maltohexaose-forming alpha-amylase (EC 3.2.1.98); maltotriose-forming alpha-amylase (EC 3.2.1.116); branching enzyme (EC 2.4.1.18); trehalose synthase (EC 5.4.99.16); 4-alpha-glucanotransferase (EC 2.4.1.25); maltopentaose-forming alpha-amylase (EC 3.2.1.-) ; amylosucrase (EC 2.4.1.4) ; sucrose phosphorylase (EC 2.4.1.7); malto-oligosyltrehalose trehalohydrolase (EC 3.2.1.141); isomaltulose synthase (EC 5.4.99.11); malto-oligosyltrehalose synthase (EC 5.4.99.15); amylo-alpha-1,6-glucosidase (EC 3.2.1.33); alpha-1,4-glucan: phosphate alpha-maltosyltransferase (EC 2.4.99.16); 6'-P-sucrose phosphorylase (EC 2.4.1.-); amino acid transporter [GH13]; GH13 alpha-amylase (EC 3.2.1.1); pullulanase (EC 3.2.1.41); cyclomaltodextrin glucanotransferase (EC 2.4.1.19); cyclomaltodextrinase (EC 3.2.1.54); trehalose-6-phosphate hydrolase (EC 3.2.1.93); oligo-alpha-glucosidase (EC 3.2.1.10); maltogenic amylase (EC 3.2.1.133); neopullulanase (EC 3.2.1.135); alpha-glucosidase (EC 3.2.1.20); maltotetraose-forming alpha-amylase (EC 3.2.1.60); isoamylase (EC 3.2.1.68); glucodextranase (EC 3.2.1.70); maltohexaose-forming alpha-amylase (EC 3.2.1.98); maltotriose-forming alpha-amylase (EC 3.2.1.116); branching enzyme (EC 2.4.1.18); trehalose synthase (EC 5.4.99.16); 4-alpha-glucanotransferase (EC 2.4.1.25); maltopentaose-forming alpha-amylase (EC 3.2.1.-) ; amylosucrase (EC 2.4.1.4) ; sucrose phosphorylase (EC 2.4.1.7); malto-oligosyltrehalose trehalohydrolase (EC 3.2.1.141); isomaltulose synthase (EC 5.4.99.11); malto-oligosyltrehalose synthase (EC 5.4.99.15); amylo-alpha-1,6-glucosidase (EC 3.2.1.33); alpha-1,4-glucan: phosphate alpha-maltosyltransferase (EC 2.4.99.16); 6'-P-sucrose phosphorylase (EC 2.4.1.-); amino acid transporter [GH13_17]; GH13 alpha-amylase (EC 3.2.1.1); pullulanase (EC 3.2.1.41); cyclomaltodextrin glucanotransferase (EC 2.4.1.19); cyclomaltodextrinase (EC 3.2.1.54); trehalose-6-phosphate hydrolase (EC 3.2.1.93); oligo-alpha-glucosidase (EC 3.2.1.10); maltogenic amylase (EC 3.2.1.133); neopullulanase (EC 3.2.1.135); alpha-glucosidase (EC 3.2.1.20); maltotetraose-forming alpha-amylase (EC 3.2.1.60); isoamylase (EC 3.2.1.68); glucodextranase (EC 3.2.1.70); maltohexaose-forming alpha-amylase (EC 3.2.1.98); maltotriose-forming alpha-amylase (EC 3.2.1.116); branching enzyme (EC 2.4.1.18); trehalose synthase (EC 5.4.99.16); 4-alpha-glucanotransferase (EC 2.4.1.25); maltopentaose-forming alpha-amylase (EC 3.2.1.-) ; amylosucrase (EC 2.4.1.4) ; sucrose phosphorylase (EC 2.4.1.7); malto-oligosyltrehalose trehalohydrolase (EC 3.2.1.141); isomaltulose synthase (EC 5.4.99.11); malto-oligosyltrehalose synthase (EC 5.4.99.15); amylo-alpha-1,6-glucosidase (EC 3.2.1.33); alpha-1,4-glucan: phosphate alpha-maltosyltransferase (EC 2.4.99.16); 6'-P-sucrose phosphorylase (EC 2.4.1.-); amino acid transporter [GH13_19]; GH13 alpha-amylase (EC 3.2.1.1); pullulanase (EC 3.2.1.41); cyclomaltodextrin glucanotransferase (EC 2.4.1.19); cyclomaltodextrinase (EC 3.2.1.54); trehalose-6-phosphate hydrolase (EC 3.2.1.93); oligo-alpha-glucosidase (EC 3.2.1.10); maltogenic amylase (EC 3.2.1.133); neopullulanase (EC 3.2.1.135); alpha-glucosidase (EC 3.2.1.20); maltotetraose-forming alpha-amylase (EC 3.2.1.60); isoamylase (EC 3.2.1.68); glucodextranase (EC 3.2.1.70); maltohexaose-forming alpha-amylase (EC 3.2.1.98); maltotriose-forming alpha-amylase (EC 3.2.1.116); branching enzyme (EC 2.4.1.18); trehalose synthase (EC 5.4.99.16); 4-alpha-glucanotransferase (EC 2.4.1.25); maltopentaose-forming alpha-amylase (EC 3.2.1.-) ; amylosucrase (EC 2.4.1.4) ; sucrose phosphorylase (EC 2.4.1.7); malto-oligosyltrehalose trehalohydrolase (EC 3.2.1.141); isomaltulose synthase (EC 5.4.99.11); malto-oligosyltrehalose synthase (EC 5.4.99.15); amylo-alpha-1,6-glucosidase (EC 3.2.1.33); alpha-1,4-glucan: phosphate alpha-maltosyltransferase (EC 2.4.99.16); 6'-P-sucrose phosphorylase (EC 2.4.1.-); amino acid transporter [GH13_1]; GH13 alpha-amylase (EC 3.2.1.1); pullulanase (EC 3.2.1.41); cyclomaltodextrin glucanotransferase (EC 2.4.1.19); cyclomaltodextrinase (EC 3.2.1.54); trehalose-6-phosphate hydrolase (EC 3.2.1.93); oligo-alpha-glucosidase (EC 3.2.1.10); maltogenic amylase (EC 3.2.1.133); neopullulanase (EC 3.2.1.135); alpha-glucosidase (EC 3.2.1.20); maltotetraose-forming alpha-amylase (EC 3.2.1.60); isoamylase (EC 3.2.1.68); glucodextranase (EC 3.2.1.70); maltohexaose-forming alpha-amylase (EC 3.2.1.98); maltotriose-forming alpha-amylase (EC 3.2.1.116); branching enzyme (EC 2.4.1.18); trehalose synthase (EC 5.4.99.16); 4-alpha-glucanotransferase (EC 2.4.1.25); maltopentaose-forming alpha-amylase (EC 3.2.1.-) ; amylosucrase (EC 2.4.1.4) ; sucrose phosphorylase (EC 2.4.1.7); malto-oligosyltrehalose trehalohydrolase (EC 3.2.1.141); isomaltulose synthase (EC 5.4.99.11); malto-oligosyltrehalose synthase (EC 5.4.99.15); amylo-alpha-1,6-glucosidase (EC 3.2.1.33); alpha-1,4-glucan: phosphate alpha-maltosyltransferase (EC 2.4.99.16); 6'-P-sucrose phosphorylase (EC 2.4.1.-); amino acid transporter [GH13_20]; GH13 alpha-amylase (EC 3.2.1.1); pullulanase (EC 3.2.1.41); cyclomaltodextrin glucanotransferase (EC 2.4.1.19); cyclomaltodextrinase (EC 3.2.1.54); trehalose-6-phosphate hydrolase (EC 3.2.1.93); oligo-alpha-glucosidase (EC 3.2.1.10); maltogenic amylase (EC 3.2.1.133); neopullulanase (EC 3.2.1.135); alpha-glucosidase (EC 3.2.1.20); maltotetraose-forming alpha-amylase (EC 3.2.1.60); isoamylase (EC 3.2.1.68); glucodextranase (EC 3.2.1.70); maltohexaose-forming alpha-amylase (EC 3.2.1.98); maltotriose-forming alpha-amylase (EC 3.2.1.116); branching enzyme (EC 2.4.1.18); trehalose synthase (EC 5.4.99.16); 4-alpha-glucanotransferase (EC 2.4.1.25); maltopentaose-forming alpha-amylase (EC 3.2.1.-) ; amylosucrase (EC 2.4.1.4) ; sucrose phosphorylase (EC 2.4.1.7); malto-oligosyltrehalose trehalohydrolase (EC 3.2.1.141); isomaltulose synthase (EC 5.4.99.11); malto-oligosyltrehalose synthase (EC 5.4.99.15); amylo-alpha-1,6-glucosidase (EC 3.2.1.33); alpha-1,4-glucan: phosphate alpha-maltosyltransferase (EC 2.4.99.16); 6'-P-sucrose phosphorylase (EC 2.4.1.-); amino acid transporter [GH13_21]; GH13 alpha-amylase (EC 3.2.1.1); pullulanase (EC 3.2.1.41); cyclomaltodextrin glucanotransferase (EC 2.4.1.19); cyclomaltodextrinase (EC 3.2.1.54); trehalose-6-phosphate hydrolase (EC 3.2.1.93); oligo-alpha-glucosidase (EC 3.2.1.10); maltogenic amylase (EC 3.2.1.133); neopullulanase (EC 3.2.1.135); alpha-glucosidase (EC 3.2.1.20); maltotetraose-forming alpha-amylase (EC 3.2.1.60); isoamylase (EC 3.2.1.68); glucodextranase (EC 3.2.1.70); maltohexaose-forming alpha-amylase (EC 3.2.1.98); maltotriose-forming alpha-amylase (EC 3.2.1.116); branching enzyme (EC 2.4.1.18); trehalose synthase (EC 5.4.99.16); 4-alpha-glucanotransferase (EC 2.4.1.25); maltopentaose-forming alpha-amylase (EC 3.2.1.-) ; amylosucrase (EC 2.4.1.4) ; sucrose phosphorylase (EC 2.4.1.7); malto-oligosyltrehalose trehalohydrolase (EC 3.2.1.141); isomaltulose synthase (EC 5.4.99.11); malto-oligosyltrehalose synthase (EC 5.4.99.15); amylo-alpha-1,6-glucosidase (EC 3.2.1.33); alpha-1,4-glucan: phosphate alpha-maltosyltransferase (EC 2.4.99.16); 6'-P-sucrose phosphorylase (EC 2.4.1.-); amino acid transporter [GH13_23]; GH13 alpha-amylase (EC 3.2.1.1); pullulanase (EC 3.2.1.41); cyclomaltodextrin glucanotransferase (EC 2.4.1.19); cyclomaltodextrinase (EC 3.2.1.54); trehalose-6-phosphate hydrolase (EC 3.2.1.93); oligo-alpha-glucosidase (EC 3.2.1.10); maltogenic amylase (EC 3.2.1.133); neopullulanase (EC 3.2.1.135); alpha-glucosidase (EC 3.2.1.20); maltotetraose-forming alpha-amylase (EC 3.2.1.60); isoamylase (EC 3.2.1.68); glucodextranase (EC 3.2.1.70); maltohexaose-forming alpha-amylase (EC 3.2.1.98); maltotriose-forming alpha-amylase (EC 3.2.1.116); branching enzyme (EC 2.4.1.18); trehalose synthase (EC 5.4.99.16); 4-alpha-glucanotransferase (EC 2.4.1.25); maltopentaose-forming alpha-amylase (EC 3.2.1.-) ; amylosucrase (EC 2.4.1.4) ; sucrose phosphorylase (EC 2.4.1.7); malto-oligosyltrehalose trehalohydrolase (EC 3.2.1.141); isomaltulose synthase (EC 5.4.99.11); malto-oligosyltrehalose synthase (EC 5.4.99.15); amylo-alpha-1,6-glucosidase (EC 3.2.1.33); alpha-1,4-glucan: phosphate alpha-maltosyltransferase (EC 2.4.99.16); 6'-P-sucrose phosphorylase (EC 2.4.1.-); amino acid transporter [GH13_23]; GH13 alpha-amylase (EC 3.2.1.1); pullulanase (EC 3.2.1.41); cyclomaltodextrin glucanotransferase (EC 2.4.1.19); cyclomaltodextrinase (EC 3.2.1.54); trehalose-6-phosphate hydrolase (EC 3.2.1.93); oligo-alpha-glucosidase (EC 3.2.1.10); maltogenic amylase (EC 3.2.1.133); neopullulanase (EC 3.2.1.135); alpha-glucosidase (EC 3.2.1.20); maltotetraose-forming alpha-amylase (EC 3.2.1.60); isoamylase (EC 3.2.1.68); glucodextranase (EC 3.2.1.70); maltohexaose-forming alpha-amylase (EC 3.2.1.98); maltotriose-forming alpha-amylase (EC 3.2.1.116); branching enzyme (EC 2.4.1.18); trehalose synthase (EC 5.4.99.16); 4-alpha-glucanotransferase (EC 2.4.1.25); maltopentaose-forming alpha-amylase (EC 3.2.1.-) ; amylosucrase (EC 2.4.1.4) ; sucrose phosphorylase (EC 2.4.1.7); malto-oligosyltrehalose trehalohydrolase (EC 3.2.1.141); isomaltulose synthase (EC 5.4.99.11); malto-oligosyltrehalose synthase (EC 5.4.99.15); amylo-alpha-1,6-glucosidase (EC 3.2.1.33); alpha-1,4-glucan: phosphate alpha-maltosyltransferase (EC 2.4.99.16); 6'-P-sucrose phosphorylase (EC 2.4.1.-); amino acid transporter [GH13_26]; GH13 alpha-amylase (EC 3.2.1.1); pullulanase (EC 3.2.1.41); cyclomaltodextrin glucanotransferase (EC 2.4.1.19); cyclomaltodextrinase (EC 3.2.1.54); trehalose-6-phosphate hydrolase (EC 3.2.1.93); oligo-alpha-glucosidase (EC 3.2.1.10); maltogenic amylase (EC 3.2.1.133); neopullulanase (EC 3.2.1.135); alpha-glucosidase (EC 3.2.1.20); maltotetraose-forming alpha-amylase (EC 3.2.1.60); isoamylase (EC 3.2.1.68); glucodextranase (EC 3.2.1.70); maltohexaose-forming alpha-amylase (EC 3.2.1.98); maltotriose-forming alpha-amylase (EC 3.2.1.116); branching enzyme (EC 2.4.1.18); trehalose synthase (EC 5.4.99.16); 4-alpha-glucanotransferase (EC 2.4.1.25); maltopentaose-forming alpha-amylase (EC 3.2.1.-) ; amylosucrase (EC 2.4.1.4) ; sucrose phosphorylase (EC 2.4.1.7); malto-oligosyltrehalose trehalohydrolase (EC 3.2.1.141); isomaltulose synthase (EC 5.4.99.11); malto-oligosyltrehalose synthase (EC 5.4.99.15); amylo-alpha-1,6-glucosidase (EC 3.2.1.33); alpha-1,4-glucan: phosphate alpha-maltosyltransferase (EC 2.4.99.16); 6'-P-sucrose phosphorylase (EC 2.4.1.-); amino acid transporter [GH13_29]; GH13 alpha-amylase (EC 3.2.1.1); pullulanase (EC 3.2.1.41); cyclomaltodextrin glucanotransferase (EC 2.4.1.19); cyclomaltodextrinase (EC 3.2.1.54); trehalose-6-phosphate hydrolase (EC 3.2.1.93); oligo-alpha-glucosidase (EC 3.2.1.10); maltogenic amylase (EC 3.2.1.133); neopullulanase (EC 3.2.1.135); alpha-glucosidase (EC 3.2.1.20); maltotetraose-forming alpha-amylase (EC 3.2.1.60); isoamylase (EC 3.2.1.68); glucodextranase (EC 3.2.1.70); maltohexaose-forming alpha-amylase (EC 3.2.1.98); maltotriose-forming alpha-amylase (EC 3.2.1.116); branching enzyme (EC 2.4.1.18); trehalose synthase (EC 5.4.99.16); 4-alpha-glucanotransferase (EC 2.4.1.25); maltopentaose-forming alpha-amylase (EC 3.2.1.-) ; amylosucrase (EC 2.4.1.4) ; sucrose phosphorylase (EC 2.4.1.7); malto-oligosyltrehalose trehalohydrolase (EC 3.2.1.141); isomaltulose synthase (EC 5.4.99.11); malto-oligosyltrehalose synthase (EC 5.4.99.15); amylo-alpha-1,6-glucosidase (EC 3.2.1.33); alpha-1,4-glucan: phosphate alpha-maltosyltransferase (EC 2.4.99.16); 6'-P-sucrose phosphorylase (EC 2.4.1.-); amino acid transporter [GH13_2]; GH13 alpha-amylase (EC 3.2.1.1); pullulanase (EC 3.2.1.41); cyclomaltodextrin glucanotransferase (EC 2.4.1.19); cyclomaltodextrinase (EC 3.2.1.54); trehalose-6-phosphate hydrolase (EC 3.2.1.93); oligo-alpha-glucosidase (EC 3.2.1.10); maltogenic amylase (EC 3.2.1.133); neopullulanase (EC 3.2.1.135); alpha-glucosidase (EC 3.2.1.20); maltotetraose-forming alpha-amylase (EC 3.2.1.60); isoamylase (EC 3.2.1.68); glucodextranase (EC 3.2.1.70); maltohexaose-forming alpha-amylase (EC 3.2.1.98); maltotriose-forming alpha-amylase (EC 3.2.1.116); branching enzyme (EC 2.4.1.18); trehalose synthase (EC 5.4.99.16); 4-alpha-glucanotransferase (EC 2.4.1.25); maltopentaose-forming alpha-amylase (EC 3.2.1.-) ; amylosucrase (EC 2.4.1.4) ; sucrose phosphorylase (EC 2.4.1.7); malto-oligosyltrehalose trehalohydrolase (EC 3.2.1.141); isomaltulose synthase (EC 5.4.99.11); malto-oligosyltrehalose synthase (EC 5.4.99.15); amylo-alpha-1,6-glucosidase (EC 3.2.1.33); alpha-1,4-glucan: phosphate alpha-maltosyltransferase (EC 2.4.99.16); 6'-P-sucrose phosphorylase (EC 2.4.1.-); amino acid transporter [GH13_31]; GH13 alpha-amylase (EC 3.2.1.1); pullulanase (EC 3.2.1.41); cyclomaltodextrin glucanotransferase (EC 2.4.1.19); cyclomaltodextrinase (EC 3.2.1.54); trehalose-6-phosphate hydrolase (EC 3.2.1.93); oligo-alpha-glucosidase (EC 3.2.1.10); maltogenic amylase (EC 3.2.1.133); neopullulanase (EC 3.2.1.135); alpha-glucosidase (EC 3.2.1.20); maltotetraose-forming alpha-amylase (EC 3.2.1.60); isoamylase (EC 3.2.1.68); glucodextranase (EC 3.2.1.70); maltohexaose-forming alpha-amylase (EC 3.2.1.98); maltotriose-forming alpha-amylase (EC 3.2.1.116); branching enzyme (EC 2.4.1.18); trehalose synthase (EC 5.4.99.16); 4-alpha-glucanotransferase (EC 2.4.1.25); maltopentaose-forming alpha-amylase (EC 3.2.1.-) ; amylosucrase (EC 2.4.1.4) ; sucrose phosphorylase (EC 2.4.1.7); malto-oligosyltrehalose trehalohydrolase (EC 3.2.1.141); isomaltulose synthase (EC 5.4.99.11); malto-oligosyltrehalose synthase (EC 5.4.99.15); amylo-alpha-1,6-glucosidase (EC 3.2.1.33); alpha-1,4-glucan: phosphate alpha-maltosyltransferase (EC 2.4.99.16); 6'-P-sucrose phosphorylase (EC 2.4.1.-); amino acid transporter [GH13_36]; GH13 alpha-amylase (EC 3.2.1.1); pullulanase (EC 3.2.1.41); cyclomaltodextrin glucanotransferase (EC 2.4.1.19); cyclomaltodextrinase (EC 3.2.1.54); trehalose-6-phosphate hydrolase (EC 3.2.1.93); oligo-alpha-glucosidase (EC 3.2.1.10); maltogenic amylase (EC 3.2.1.133); neopullulanase (EC 3.2.1.135); alpha-glucosidase (EC 3.2.1.20); maltotetraose-forming alpha-amylase (EC 3.2.1.60); isoamylase (EC 3.2.1.68); glucodextranase (EC 3.2.1.70); maltohexaose-forming alpha-amylase (EC 3.2.1.98); maltotriose-forming alpha-amylase (EC 3.2.1.116); branching enzyme (EC 2.4.1.18); trehalose synthase (EC 5.4.99.16); 4-alpha-glucanotransferase (EC 2.4.1.25); maltopentaose-forming alpha-amylase (EC 3.2.1.-) ; amylosucrase (EC 2.4.1.4) ; sucrose phosphorylase (EC 2.4.1.7); malto-oligosyltrehalose trehalohydrolase (EC 3.2.1.141); isomaltulose synthase (EC 5.4.99.11); malto-oligosyltrehalose synthase (EC 5.4.99.15); amylo-alpha-1,6-glucosidase (EC 3.2.1.33); alpha-1,4-glucan: phosphate alpha-maltosyltransferase (EC 2.4.99.16); 6'-P-sucrose phosphorylase (EC 2.4.1.-); amino acid transporter [GH13_37]			0	d__Bacteria;p__Firmicutes_A;c__Clostridia;o__Lachnospirales;f__Lachnospiraceae;g__Lachnospira;s__Lachnospira sp000436475	95.03
bin.101_scaffold_2039_6	bin.101	scaffold_2039	6	7670	11194	1	A	K02003,K02004	rto:RTO_16200 ABC-type antimicrobial peptide transport system, ATPase component; K02003; K02004	True	0.53	1211.0	0.0								ABC transporter [PF00005.27]; RecF/RecN/SMC N terminal domain [PF02463.19]; FtsX-like permease family [PF02687.21]				0	d__Bacteria;p__Firmicutes_A;c__Clostridia;o__Lachnospirales;f__Lachnospiraceae;g__Lachnospira;s__Lachnospira sp000436475	95.03
bin.101_scaffold_2039_7	bin.101	scaffold_2039	7	11314	11550	-1	C		dsy:DSY2815 hypothetical protein	False	0.5479999999999999	71.0	6.850000000000001e-13								Helix-turn-helix domain [PF12844.7]; Helix-turn-helix [PF01381.22]				0	d__Bacteria;p__Firmicutes_A;c__Clostridia;o__Lachnospirales;f__Lachnospiraceae;g__Lachnospira;s__Lachnospira sp000436475	95.03
bin.101_scaffold_2039_8	bin.101	scaffold_2039	8	11794	14172	1	C		ruj:E5Z56_07480 hypothetical protein	False	0.24100000000000002	147.0	1.98e-32								Bacterial Ig-like domain (group 3) [PF07523.12]				0	d__Bacteria;p__Firmicutes_A;c__Clostridia;o__Lachnospirales;f__Lachnospiraceae;g__Lachnospira;s__Lachnospira sp000436475	95.03
bin.101_scaffold_2039_9	bin.101	scaffold_2039	9	14317	15216	1	E																		0	d__Bacteria;p__Firmicutes_A;c__Clostridia;o__Lachnospirales;f__Lachnospiraceae;g__Lachnospira;s__Lachnospira sp000436475	95.03
bin.101_scaffold_2039_10	bin.101	scaffold_2039	10	15203	17140	1	C		blau:DQQ01_05645 hypothetical protein	False	0.25	206.0	8.46e-52								O-Antigen ligase [PF04932.15]				0	d__Bacteria;p__Firmicutes_A;c__Clostridia;o__Lachnospirales;f__Lachnospiraceae;g__Lachnospira;s__Lachnospira sp000436475	95.03
bin.101_scaffold_2039_11	bin.101	scaffold_2039	11	17207	19621	1	E																		0	d__Bacteria;p__Firmicutes_A;c__Clostridia;o__Lachnospirales;f__Lachnospiraceae;g__Lachnospira;s__Lachnospira sp000436475	95.03
bin.101_scaffold_2039_12	bin.101	scaffold_2039	12	19762	23046	1	C		mho:MHO_2260 Conserved hypothetical protein, predictedlipoprotein	False	0.456	190.0	2.57e-45								BspA type Leucine rich repeat region (6 copies) [PF13306.6]				0	d__Bacteria;p__Firmicutes_A;c__Clostridia;o__Lachnospirales;f__Lachnospiraceae;g__Lachnospira;s__Lachnospira sp000436475	95.03
bin.101_scaffold_2039_13	bin.101	scaffold_2039	13	23133	25865	1	C		plen:EIM92_21655 hypothetical protein	False	0.319	175.0	7.41e-41	MER1245821	M26	MER1245821 - family M26 unassigned peptidases () [M26.UPW]#M26#{peptidase unit: 95-309}~source OHB75457~	False	0.25	64.0	7.42e-09	Dockerin type I domain [PF00404.18]				0	d__Bacteria;p__Firmicutes_A;c__Clostridia;o__Lachnospirales;f__Lachnospiraceae;g__Lachnospira;s__Lachnospira sp000436475	95.03
bin.101_scaffold_2039_14	bin.101	scaffold_2039	14	25976	26707	-1	C		blw:W7Y_1516 hypothetical protein	False	0.267	93.0	7.45e-18												0	d__Bacteria;p__Firmicutes_A;c__Clostridia;o__Lachnospirales;f__Lachnospiraceae;g__Lachnospira;s__Lachnospira sp000436475	95.03
bin.101_scaffold_2043_1	bin.101	scaffold_2043	1	152	2908	-1	A		blau:DQQ01_15700 pyridine nucleotide-disulfide oxidoreductase	True	0.8140000000000001	1526.0	0.0								Pyridine nucleotide-disulphide oxidoreductase [PF07992.14]; Dihydroprymidine dehydrogenase domain II, 4Fe-4S cluster [PF14691.6]; NAD(P)-binding Rossmann-like domain [PF13450.6]; Pyridine nucleotide-disulphide oxidoreductase [PF13738.6]; HI0933-like protein [PF03486.14]; Thi4 family [PF01946.17]; FAD dependent oxidoreductase [PF01266.24]; Flavin-binding monooxygenase-like [PF00743.19]; FAD binding domain [PF01494.19]; Flavin containing amine oxidoreductase [PF01593.24]; Pyridine nucleotide-disulphide oxidoreductase [PF00070.27]; 4Fe-4S double cluster binding domain [PF13484.6]; Lycopene cyclase protein [PF05834.12]; FAD binding domain [PF00890.24]				0	d__Bacteria;p__Firmicutes_A;c__Clostridia;o__Lachnospirales;f__Lachnospiraceae;g__Lachnospira;s__Lachnospira sp000436475	95.03
bin.101_scaffold_2043_2	bin.101	scaffold_2043	2	2938	3606	-1	A	K04652	rim:ROI_19340 hydrogenase accessory protein HypB; K04652	True	0.802	367.0	5.139999999999999e-113								CobW/HypB/UreG, nucleotide-binding domain [PF02492.19]				0	d__Bacteria;p__Firmicutes_A;c__Clostridia;o__Lachnospirales;f__Lachnospiraceae;g__Lachnospira;s__Lachnospira sp000436475	95.03
bin.101_scaffold_2043_3	bin.101	scaffold_2043	3	3930	4427	-1	C	K07736	eel:EUBELI_01297 Hypothetical protein; K07736	False	0.6829999999999999	226.0	5.529999999999999e-65								CarD-like/TRCF domain [PF02559.16]				0	d__Bacteria;p__Firmicutes_A;c__Clostridia;o__Lachnospirales;f__Lachnospiraceae;g__Lachnospira;s__Lachnospira sp000436475	95.03
bin.101_scaffold_2043_4	bin.101	scaffold_2043	4	4663	5253	-1	C		eel:EUBELI_01298 Hypothetical protein	False	0.332	84.0	1.31e-15												0	d__Bacteria;p__Firmicutes_A;c__Clostridia;o__Lachnospirales;f__Lachnospiraceae;g__Lachnospira;s__Lachnospira sp000436475	95.03
bin.101_scaffold_2043_5	bin.101	scaffold_2043	5	5271	5525	-1	C	K02784	eel:EUBELI_01299 phosphocarrier protein HPr; K02784	False	0.69	113.0	1.6600000000000003e-27								PTS HPr component phosphorylation site [PF00381.19]				0	d__Bacteria;p__Firmicutes_A;c__Clostridia;o__Lachnospirales;f__Lachnospiraceae;g__Lachnospira;s__Lachnospira sp000436475	95.03
bin.101_scaffold_2043_6	bin.101	scaffold_2043	6	5701	6015	-1	C		eel:EUBELI_01300 Hypothetical protein	False	0.46399999999999997	90.0	5.44e-19								Domain of unknown function (DUF3837) [PF12939.7]				0	d__Bacteria;p__Firmicutes_A;c__Clostridia;o__Lachnospirales;f__Lachnospiraceae;g__Lachnospira;s__Lachnospira sp000436475	95.03
bin.101_scaffold_2043_7	bin.101	scaffold_2043	7	6018	6812	-1	A	K01695	eel:EUBELI_01301 tryptophan synthase; K01695	True	0.748	400.0	1.1199999999999997e-123								Tryptophan synthase alpha chain [PF00290.20]; BtpA family [PF03437.15]				0	d__Bacteria;p__Firmicutes_A;c__Clostridia;o__Lachnospirales;f__Lachnospiraceae;g__Lachnospira;s__Lachnospira sp000436475	95.03
bin.101_scaffold_2043_8	bin.101	scaffold_2043	8	6812	7999	-1	A	K01696	eel:EUBELI_01302 tryptophan synthase beta chain; K01696	True	0.883	727.0	3.2499999999999986e-234								Pyridoxal-phosphate dependent enzyme [PF00291.25]				0	d__Bacteria;p__Firmicutes_A;c__Clostridia;o__Lachnospirales;f__Lachnospiraceae;g__Lachnospira;s__Lachnospira sp000436475	95.03
bin.101_scaffold_2043_9	bin.101	scaffold_2043	9	8091	9557	-1	A	K01609	eel:EUBELI_01304 indole-3-glycerol phosphate synthase; K01609	True	0.785	429.0	2.1099999999999995e-129								Indole-3-glycerol phosphate synthase [PF00218.21]; N-(5'phosphoribosyl)anthranilate (PRA) isomerase [PF00697.22]				0	d__Bacteria;p__Firmicutes_A;c__Clostridia;o__Lachnospirales;f__Lachnospiraceae;g__Lachnospira;s__Lachnospira sp000436475	95.03
bin.101_scaffold_2043_10	bin.101	scaffold_2043	10	9611	10180	-1	C	K01658	eel:EUBELI_01305 anthranilate synthase component II; K01658	False	0.845	332.0	1.7099999999999998e-101	MER0435795	C26	MER0435795 - TRP3 protein (Eubacterium eligens) [C26.959]#C26#{peptidase unit: 2-186}~source YP_002930749~	False	0.85	327.0	1.8899999999999993e-101	Glutamine amidotransferase class-I [PF00117.28]; Peptidase C26 [PF07722.13]				0	d__Bacteria;p__Firmicutes_A;c__Clostridia;o__Lachnospirales;f__Lachnospiraceae;g__Lachnospira;s__Lachnospira sp000436475	95.03
bin.101_scaffold_2043_11	bin.101	scaffold_2043	11	10177	11592	-1	A	K01657	eel:EUBELI_01306 anthranilate synthase component I; K01657	True	0.823	797.0	4.7799999999999974e-257	MER0236171	C26	MER0236171 - aminodeoxychorismate synthase, subunit II (Thermus scotoductus) [C26.955]#C26#{peptidase unit: 322-616}~source YP_004202569~	False	0.465	72.0	9.87e-12	chorismate binding enzyme [PF00425.18]; Anthranilate synthase component I, N terminal region [PF04715.13]		REFSEQ Chrorismate binding enzyme domain and PLPDE IV domain containing protein; Xu	Xu	0	d__Bacteria;p__Firmicutes_A;c__Clostridia;o__Lachnospirales;f__Lachnospiraceae;g__Lachnospira;s__Lachnospira sp000436475	95.03
bin.101_scaffold_2043_12	bin.101	scaffold_2043	12	12149	12898	-1	C		rho:RHOM_06660 hypothetical protein	False	0.402	109.0	1.58e-23												0	d__Bacteria;p__Firmicutes_A;c__Clostridia;o__Lachnospirales;f__Lachnospiraceae;g__Lachnospira;s__Lachnospira sp000436475	95.03
bin.101_scaffold_2043_13	bin.101	scaffold_2043	13	13070	13717	-1	C	K01091	eel:EUBELI_01309 phosphoglycolate phosphatase; K01091	False	0.762	325.0	2.2799999999999998e-98								Haloacid dehalogenase-like hydrolase [PF13419.6]; haloacid dehalogenase-like hydrolase [PF12710.7]				0	d__Bacteria;p__Firmicutes_A;c__Clostridia;o__Lachnospirales;f__Lachnospiraceae;g__Lachnospira;s__Lachnospira sp000436475	95.03
bin.101_scaffold_2043_14	bin.101	scaffold_2043	14	13790	14773	-1	A		eel:EUBELI_01310 Hypothetical protein	True	0.639	400.0	1.82e-122												0	d__Bacteria;p__Firmicutes_A;c__Clostridia;o__Lachnospirales;f__Lachnospiraceae;g__Lachnospira;s__Lachnospira sp000436475	95.03
bin.101_scaffold_2043_15	bin.101	scaffold_2043	15	14770	16689	-1	A	K01214	eel:EUBELI_01311 Glycoside Hydrolase Family 13 candidate a-glycosidase (amylase-related); K01214	True	0.581	696.0	8.699999999999995e-219									GH13 alpha-amylase (EC 3.2.1.1); pullulanase (EC 3.2.1.41); cyclomaltodextrin glucanotransferase (EC 2.4.1.19); cyclomaltodextrinase (EC 3.2.1.54); trehalose-6-phosphate hydrolase (EC 3.2.1.93); oligo-alpha-glucosidase (EC 3.2.1.10); maltogenic amylase (EC 3.2.1.133); neopullulanase (EC 3.2.1.135); alpha-glucosidase (EC 3.2.1.20); maltotetraose-forming alpha-amylase (EC 3.2.1.60); isoamylase (EC 3.2.1.68); glucodextranase (EC 3.2.1.70); maltohexaose-forming alpha-amylase (EC 3.2.1.98); maltotriose-forming alpha-amylase (EC 3.2.1.116); branching enzyme (EC 2.4.1.18); trehalose synthase (EC 5.4.99.16); 4-alpha-glucanotransferase (EC 2.4.1.25); maltopentaose-forming alpha-amylase (EC 3.2.1.-) ; amylosucrase (EC 2.4.1.4) ; sucrose phosphorylase (EC 2.4.1.7); malto-oligosyltrehalose trehalohydrolase (EC 3.2.1.141); isomaltulose synthase (EC 5.4.99.11); malto-oligosyltrehalose synthase (EC 5.4.99.15); amylo-alpha-1,6-glucosidase (EC 3.2.1.33); alpha-1,4-glucan: phosphate alpha-maltosyltransferase (EC 2.4.99.16); 6'-P-sucrose phosphorylase (EC 2.4.1.-); amino acid transporter [GH13]; GH13 alpha-amylase (EC 3.2.1.1); pullulanase (EC 3.2.1.41); cyclomaltodextrin glucanotransferase (EC 2.4.1.19); cyclomaltodextrinase (EC 3.2.1.54); trehalose-6-phosphate hydrolase (EC 3.2.1.93); oligo-alpha-glucosidase (EC 3.2.1.10); maltogenic amylase (EC 3.2.1.133); neopullulanase (EC 3.2.1.135); alpha-glucosidase (EC 3.2.1.20); maltotetraose-forming alpha-amylase (EC 3.2.1.60); isoamylase (EC 3.2.1.68); glucodextranase (EC 3.2.1.70); maltohexaose-forming alpha-amylase (EC 3.2.1.98); maltotriose-forming alpha-amylase (EC 3.2.1.116); branching enzyme (EC 2.4.1.18); trehalose synthase (EC 5.4.99.16); 4-alpha-glucanotransferase (EC 2.4.1.25); maltopentaose-forming alpha-amylase (EC 3.2.1.-) ; amylosucrase (EC 2.4.1.4) ; sucrose phosphorylase (EC 2.4.1.7); malto-oligosyltrehalose trehalohydrolase (EC 3.2.1.141); isomaltulose synthase (EC 5.4.99.11); malto-oligosyltrehalose synthase (EC 5.4.99.15); amylo-alpha-1,6-glucosidase (EC 3.2.1.33); alpha-1,4-glucan: phosphate alpha-maltosyltransferase (EC 2.4.99.16); 6'-P-sucrose phosphorylase (EC 2.4.1.-); amino acid transporter [GH13_11]			0	d__Bacteria;p__Firmicutes_A;c__Clostridia;o__Lachnospirales;f__Lachnospiraceae;g__Lachnospira;s__Lachnospira sp000436475	95.03
bin.101_scaffold_2043_16	bin.101	scaffold_2043	16	16728	17687	-1	A	K04070	eel:EUBELI_01313 putative pyruvate formate lyase activating enzyme; K04070	True	0.703	432.0	2.06e-133								Radical SAM superfamily [PF04055.21]				0	d__Bacteria;p__Firmicutes_A;c__Clostridia;o__Lachnospirales;f__Lachnospiraceae;g__Lachnospira;s__Lachnospira sp000436475	95.03
bin.101_scaffold_2043_17	bin.101	scaffold_2043	17	17717	18370	-1	C		eel:EUBELI_01314 ATP-dependent Clp protease, protease subunit	False	0.6729999999999999	286.0	6.479999999999999e-85	MER1071075	S14	MER1071075 - family S14 unassigned peptidases (Bacteroides pectinophilus) [S14.UPW]#S14#{peptidase unit: 15-220}~source R7B2C4~	False	0.7070000000000001	290.0	5.079999999999999e-88	Clp protease [PF00574.23]				0	d__Bacteria;p__Firmicutes_A;c__Clostridia;o__Lachnospirales;f__Lachnospiraceae;g__Lachnospira;s__Lachnospira sp000436475	95.03
bin.101_scaffold_2043_18	bin.101	scaffold_2043	18	18496	19713	-1	A		eel:EUBELI_01316 Glycoside Hydrolase Family 25-like lysozyme/endolysin	True	0.579	444.0	4.8799999999999985e-136								Glycosyl hydrolases family 25 [PF01183.20]	GH25 lysozyme (EC 3.2.1.17) [GH25]			0	d__Bacteria;p__Firmicutes_A;c__Clostridia;o__Lachnospirales;f__Lachnospiraceae;g__Lachnospira;s__Lachnospira sp000436475	95.03
bin.101_scaffold_2043_19	bin.101	scaffold_2043	19	19824	21371	-1	C		era:ERE_10140 Uncharacterized conserved protein (DUF2075).	False	0.34	275.0	3.0499999999999994e-76								Uncharacterized conserved protein (DUF2075) [PF09848.9]				0	d__Bacteria;p__Firmicutes_A;c__Clostridia;o__Lachnospirales;f__Lachnospiraceae;g__Lachnospira;s__Lachnospira sp000436475	95.03
bin.101_scaffold_2043_20	bin.101	scaffold_2043	20	21572	22585	-1	A	K01784	ruj:E5Z56_02985 galE; UDP-glucose 4-epimerase GalE; K01784	True	0.69	466.0	5.849999999999999e-145								GDP-mannose 4,6 dehydratase [PF16363.5]; NAD dependent epimerase/dehydratase family [PF01370.21]; 3-beta hydroxysteroid dehydrogenase/isomerase family [PF01073.19]; RmlD substrate binding domain [PF04321.17]; Polysaccharide biosynthesis protein [PF02719.15]; NmrA-like family [PF05368.13]; NAD(P)H-binding [PF13460.6]		sp|Q9EQC1|3BHS7_MOUSE 3 beta-hydroxysteroid dehydrogenase type 7; Xh	Xh	0	d__Bacteria;p__Firmicutes_A;c__Clostridia;o__Lachnospirales;f__Lachnospiraceae;g__Lachnospira;s__Lachnospira sp000436475	95.03
bin.101_scaffold_2043_21	bin.101	scaffold_2043	21	22626	23855	-1	A	K00972	ere:EUBREC_2612 UDP-N-acteylglucosamine pyrophosphorylase 1; K00972	True	0.664	509.0	2.3899999999999994e-158								UTP--glucose-1-phosphate uridylyltransferase [PF01704.18]				0	d__Bacteria;p__Firmicutes_A;c__Clostridia;o__Lachnospirales;f__Lachnospiraceae;g__Lachnospira;s__Lachnospira sp000436475	95.03
bin.101_scaffold_2043_22	bin.101	scaffold_2043	22	24031	25950	-1	C		csep:CP523_04990 hypothetical protein	False	0.28600000000000003	151.0	3.4399999999999997e-34	MER0627001	C110	MER0627001 - family C110 unassigned peptidases (Caldanaerobius polysaccharolyticus) [C110.UPW]#C110#{peptidase unit: 92-199}~source WP_035172753~	False	0.494	99.0	1.38e-19	Dockerin type I domain [PF00404.18]; Transglutaminase-like superfamily [PF01841.19]; Transglutaminase-like domain [PF04473.12]				0	d__Bacteria;p__Firmicutes_A;c__Clostridia;o__Lachnospirales;f__Lachnospiraceae;g__Lachnospira;s__Lachnospira sp000436475	95.03
bin.101_scaffold_2043_23	bin.101	scaffold_2043	23	25981	26955	-1	C		cct:CC1_21410 hypothetical protein	False	0.599	157.0	8.63e-39												1	d__Bacteria;p__Firmicutes_A;c__Clostridia;o__Lachnospirales;f__Lachnospiraceae;g__Lachnospira;s__Lachnospira sp000436475	95.03
bin.101_scaffold_2174_1	bin.101	scaffold_2174	1	943	1923	-1	A	K03778	cbe:Cbei_1506 D-isomer specific 2-hydroxyacid dehydrogenase, NAD-binding; K03778	True	0.5539999999999999	345.0	3.129999999999999e-103								D-isomer specific 2-hydroxyacid dehydrogenase, NAD binding domain [PF02826.19]; D-isomer specific 2-hydroxyacid dehydrogenase, catalytic domain [PF00389.30]		sp|P44501|DDH_HAEIN 2-hydroxyacid dehydrogenase homolog; Xh	Xh	0	d__Bacteria;p__Firmicutes_A;c__Clostridia;o__Lachnospirales;f__Lachnospiraceae;g__Lachnospira;s__Lachnospira sp000436475	95.03
bin.101_scaffold_2174_2	bin.101	scaffold_2174	2	2237	2668	1	C		rho:RHOM_06325 hypothetical protein	False	0.62	172.0	6.47e-47								MarR family [PF01047.22]				0	d__Bacteria;p__Firmicutes_A;c__Clostridia;o__Lachnospirales;f__Lachnospiraceae;g__Lachnospira;s__Lachnospira sp000436475	95.03
bin.101_scaffold_2174_3	bin.101	scaffold_2174	3	2676	3455	1	A	K07090	rix:RO1_08100 Predicted permeases; K07090	True	0.833	436.0	3.1299999999999988e-136								Sulfite exporter TauE/SafE [PF01925.19]				0	d__Bacteria;p__Firmicutes_A;c__Clostridia;o__Lachnospirales;f__Lachnospiraceae;g__Lachnospira;s__Lachnospira sp000436475	95.03
bin.101_scaffold_2174_4	bin.101	scaffold_2174	4	3505	3984	-1	C		eel:EUBELI_20118 Hypothetical protein	False	0.861	279.0	1.3199999999999998e-83												0	d__Bacteria;p__Firmicutes_A;c__Clostridia;o__Lachnospirales;f__Lachnospiraceae;g__Lachnospira;s__Lachnospira sp000436475	95.03
bin.101_scaffold_2174_5	bin.101	scaffold_2174	5	4151	5392	-1	A		bpb:bpr_I1624 Bmp family protein	True	0.512	377.0	9.949999999999998e-113								ABC transporter substrate-binding protein PnrA-like [PF02608.14]				0	d__Bacteria;p__Firmicutes_A;c__Clostridia;o__Lachnospirales;f__Lachnospiraceae;g__Lachnospira;s__Lachnospira sp000436475	95.03
bin.101_scaffold_2174_6	bin.101	scaffold_2174	6	5379	9026	-1	A	K16923	rix:RO1_18180 uncharacterized domain HDIG; K16923	True	0.605	1417.0	0.0								HD domain [PF13487.6]; HD domain [PF01966.22]				0	d__Bacteria;p__Firmicutes_A;c__Clostridia;o__Lachnospirales;f__Lachnospiraceae;g__Lachnospira;s__Lachnospira sp000436475	95.03
bin.101_scaffold_2174_7	bin.101	scaffold_2174	7	9361	10950	-1	A	K11069	eel:EUBELI_20560 spermidine/putrescine transport system substrate-binding protein; K11069	True	0.7340000000000001	722.0	8.019999999999995e-230								Bacterial extracellular solute-binding protein [PF13343.6]; Bacterial extracellular solute-binding protein [PF13416.6]				0	d__Bacteria;p__Firmicutes_A;c__Clostridia;o__Lachnospirales;f__Lachnospiraceae;g__Lachnospira;s__Lachnospira sp000436475	95.03
bin.101_scaffold_2174_8	bin.101	scaffold_2174	8	10950	11774	-1	A	K11070	eel:EUBELI_20561 spermidine/putrescine transport system permease protein; K11070	True	0.772	415.0	1.1099999999999998e-128								Binding-protein-dependent transport system inner membrane component [PF00528.22]				0	d__Bacteria;p__Firmicutes_A;c__Clostridia;o__Lachnospirales;f__Lachnospiraceae;g__Lachnospira;s__Lachnospira sp000436475	95.03
bin.101_scaffold_2174_9	bin.101	scaffold_2174	9	11781	12566	-1	A	K11071	eel:EUBELI_20562 spermidine/putrescine transport system permease protein; K11071	True	0.8240000000000001	433.0	4.2699999999999995e-135								Binding-protein-dependent transport system inner membrane component [PF00528.22]				0	d__Bacteria;p__Firmicutes_A;c__Clostridia;o__Lachnospirales;f__Lachnospiraceae;g__Lachnospira;s__Lachnospira sp000436475	95.03
bin.101_scaffold_2174_10	bin.101	scaffold_2174	10	12591	14024	-1	A	K11072	eel:EUBELI_20563 spermidine/putrescine transport system ATP-binding protein; K11072	True	0.877	869.0	8.139999999999995e-282								ABC transporter [PF00005.27]; TOBE domain [PF08402.10]; Zinc-uptake complex component A periplasmic [PF01297.17]				0	d__Bacteria;p__Firmicutes_A;c__Clostridia;o__Lachnospirales;f__Lachnospiraceae;g__Lachnospira;s__Lachnospira sp000436475	95.03
bin.101_scaffold_2174_11	bin.101	scaffold_2174	11	14181	14597	-1	E																		0	d__Bacteria;p__Firmicutes_A;c__Clostridia;o__Lachnospirales;f__Lachnospiraceae;g__Lachnospira;s__Lachnospira sp000436475	95.03
bin.101_scaffold_2174_12	bin.101	scaffold_2174	12	14693	15361	-1	E																		0	d__Bacteria;p__Firmicutes_A;c__Clostridia;o__Lachnospirales;f__Lachnospiraceae;g__Lachnospira;s__Lachnospira sp000436475	95.03
bin.101_scaffold_2174_13	bin.101	scaffold_2174	13	15351	15677	-1	D														Protein of unknown function (FYDLN_acid) [PF09538.10]				0	d__Bacteria;p__Firmicutes_A;c__Clostridia;o__Lachnospirales;f__Lachnospiraceae;g__Lachnospira;s__Lachnospira sp000436475	95.03
bin.101_scaffold_2174_14	bin.101	scaffold_2174	14	15670	16452	-1	E																		0	d__Bacteria;p__Firmicutes_A;c__Clostridia;o__Lachnospirales;f__Lachnospiraceae;g__Lachnospira;s__Lachnospira sp000436475	95.03
bin.101_scaffold_2174_15	bin.101	scaffold_2174	15	16966	17730	-1	A	K22132	ehl:EHLA_2502 THIF-type NAD/FAD binding fold; K22132	True	0.8490000000000001	441.0	5.659999999999999e-138								ThiF family [PF00899.21]				0	d__Bacteria;p__Firmicutes_A;c__Clostridia;o__Lachnospirales;f__Lachnospiraceae;g__Lachnospira;s__Lachnospira sp000436475	95.03
bin.101_scaffold_2174_16	bin.101	scaffold_2174	16	17872	20535	-1	A	K02004	era:ERE_18010 ABC-type antimicrobial peptide transport system, permease component; K02004	True	0.33899999999999997	514.0	1.1699999999999995e-152								FtsX-like permease family [PF02687.21]				0	d__Bacteria;p__Firmicutes_A;c__Clostridia;o__Lachnospirales;f__Lachnospiraceae;g__Lachnospira;s__Lachnospira sp000436475	95.03
bin.101_scaffold_2174_17	bin.101	scaffold_2174	17	20645	21307	-1	C	K02003	cthd:CDO33_11605 peptide ABC transporter ATP-binding protein; K02003	False	0.731	325.0	1.5199999999999995e-98								ABC transporter [PF00005.27]; RecF/RecN/SMC N terminal domain [PF02463.19]				0	d__Bacteria;p__Firmicutes_A;c__Clostridia;o__Lachnospirales;f__Lachnospiraceae;g__Lachnospira;s__Lachnospira sp000436475	95.03
bin.101_scaffold_2174_18	bin.101	scaffold_2174	18	21405	22706	-1	C		ert:EUR_23240 Signal transduction histidine kinase	False	0.33299999999999996	213.0	2.81e-56								Histidine kinase-, DNA gyrase B-, and HSP90-like ATPase [PF02518.26]; His Kinase A (phospho-acceptor) domain [PF00512.25]				0	d__Bacteria;p__Firmicutes_A;c__Clostridia;o__Lachnospirales;f__Lachnospiraceae;g__Lachnospira;s__Lachnospira sp000436475	95.03
bin.101_scaffold_2174_19	bin.101	scaffold_2174	19	22736	23446	-1	C		carg:RSJ17_04815 DNA-binding response regulator	False	0.46799999999999997	200.0	6.6e-55								Response regulator receiver domain [PF00072.24]; Transcriptional regulatory protein, C terminal [PF00486.28]				0	d__Bacteria;p__Firmicutes_A;c__Clostridia;o__Lachnospirales;f__Lachnospiraceae;g__Lachnospira;s__Lachnospira sp000436475	95.03
bin.101_scaffold_2174_20	bin.101	scaffold_2174	20	23689	25614	1	A		bpb:bpr_I1099 EAL domain-containing protein	True	0.391	425.0	1.31e-125								EAL domain [PF00563.20]				0	d__Bacteria;p__Firmicutes_A;c__Clostridia;o__Lachnospirales;f__Lachnospiraceae;g__Lachnospira;s__Lachnospira sp000436475	95.03
bin.101_scaffold_2203_1	bin.101	scaffold_2203	1	327	1508	-1	A	K00948	eel:EUBELI_01922 ribose-phosphate pyrophosphokinase; K00948	True	0.9059999999999999	737.0	5.999999999999997e-238								Phosphoribosyl synthetase-associated domain [PF14572.6]; N-terminal domain of ribose phosphate pyrophosphokinase [PF13793.6]; Phosphoribosyl transferase domain [PF00156.27]		sp|O67556|KPRS_AQUAE Ribose-phosphate pyrophosphokinase; XhXr	Xr;Xh	0	d__Bacteria;p__Firmicutes_A;c__Clostridia;o__Lachnospirales;f__Lachnospiraceae;g__Lachnospira;s__Lachnospira sp000436475	95.03
bin.101_scaffold_2203_2	bin.101	scaffold_2203	2	1679	2677	-1	A	K02315	eel:EUBELI_01921 DNA replication protein DnaC; K02315	True	0.642	421.0	1.2999999999999997e-129								IstB-like ATP binding protein [PF01695.17]; Bacterial dnaA protein [PF00308.18]		sp|P0AEF0|DNAC_ECOLI DNA replication protein DnaC; XhXr	Xr;Xh	0	d__Bacteria;p__Firmicutes_A;c__Clostridia;o__Lachnospirales;f__Lachnospiraceae;g__Lachnospira;s__Lachnospira sp000436475	95.03
bin.101_scaffold_2203_3	bin.101	scaffold_2203	3	2836	3969	-1	A		eel:EUBELI_01920 Hypothetical protein	True	0.541	388.0	3.539999999999999e-117								Replication initiation and membrane attachment [PF07261.11]		sp|P39787|DNAD_BACSU DNA replication protein DnaD; XhXr	Xr;Xh	0	d__Bacteria;p__Firmicutes_A;c__Clostridia;o__Lachnospirales;f__Lachnospiraceae;g__Lachnospira;s__Lachnospira sp000436475	95.03
bin.101_scaffold_2203_4	bin.101	scaffold_2203	4	4310	5689	-1	A	K01924	eel:EUBELI_01919 UDP-N-acetylmuramate--alanine ligase; K01924	True	0.779	731.0	1.889999999999999e-234								Mur ligase middle domain [PF08245.12]; Mur ligase family, glutamate ligase domain [PF02875.21]; Mur ligase family, catalytic domain [PF01225.25]				0	d__Bacteria;p__Firmicutes_A;c__Clostridia;o__Lachnospirales;f__Lachnospiraceae;g__Lachnospira;s__Lachnospira sp000436475	95.03
bin.101_scaffold_2203_5	bin.101	scaffold_2203	5	6259	7533	1	A	K00975	eel:EUBELI_01918 glucose-1-phosphate adenylyltransferase; K00975	True	0.892	786.0	5.1399999999999974e-254								Nucleotidyl transferase [PF00483.23]; MobA-like NTP transferase domain [PF12804.7]		sp|Q5UNV4|UNAP_MIMIV Probable UDP-N-acetylglucosamine pyrophosphorylase; Xh	Xh	0	d__Bacteria;p__Firmicutes_A;c__Clostridia;o__Lachnospirales;f__Lachnospiraceae;g__Lachnospira;s__Lachnospira sp000436475	95.03
bin.101_scaffold_2203_6	bin.101	scaffold_2203	6	7530	8645	1	A	K00975	eel:EUBELI_01917 glucose-1-phosphate adenylyltransferase; K00975	True	0.893	692.0	1.6099999999999996e-222								Nucleotidyl transferase [PF00483.23]; Domain of unknown function (DUF4954) [PF16314.5]				0	d__Bacteria;p__Firmicutes_A;c__Clostridia;o__Lachnospirales;f__Lachnospiraceae;g__Lachnospira;s__Lachnospira sp000436475	95.03
bin.101_scaffold_2203_7	bin.101	scaffold_2203	7	8719	9006	1	C	K06412	eel:EUBELI_01916 stage V sporulation protein G; K06412	False	0.685	123.0	1.02e-30								SpoVG [PF04026.12]				0	d__Bacteria;p__Firmicutes_A;c__Clostridia;o__Lachnospirales;f__Lachnospiraceae;g__Lachnospira;s__Lachnospira sp000436475	95.03
bin.101_scaffold_2203_8	bin.101	scaffold_2203	8	9296	9961	1	C	K01990	eel:EUBELI_20089 antibiotic transport system ATP-binding protein; K01990	False	0.685	288.0	1.5999999999999996e-85								ABC transporter [PF00005.27]				0	d__Bacteria;p__Firmicutes_A;c__Clostridia;o__Lachnospirales;f__Lachnospiraceae;g__Lachnospira;s__Lachnospira sp000436475	95.03
bin.101_scaffold_2203_9	bin.101	scaffold_2203	9	10028	10882	-1	A		eel:EUBELI_01238 two-component system, response regulator YesN	True	0.736	369.0	1.7499999999999997e-112								Helix-turn-helix domain [PF12833.7]; AraC-like ligand binding domain [PF02311.19]; Cupin domain [PF07883.11]; Mannose-6-phosphate isomerase [PF01050.18]; Cupin [PF00190.22]				0	d__Bacteria;p__Firmicutes_A;c__Clostridia;o__Lachnospirales;f__Lachnospiraceae;g__Lachnospira;s__Lachnospira sp000436475	95.03
bin.101_scaffold_2203_10	bin.101	scaffold_2203	10	11213	14446	1	C	K22994	ccb:Clocel_2642 Pectinesterase; K22994	False	0.289	211.0	9.4e-52								Pectinesterase [PF01095.19]	CE8 pectin methylesterase (EC 3.1.1.11). [CE8]			0	d__Bacteria;p__Firmicutes_A;c__Clostridia;o__Lachnospirales;f__Lachnospiraceae;g__Lachnospira;s__Lachnospira sp000436475	95.03
bin.101_scaffold_2203_11	bin.101	scaffold_2203	11	14715	15275	1	A	K01056	eel:EUBELI_01915 Hypothetical protein; K01056	True	0.9009999999999999	352.0	2.0999999999999995e-108								Peptidyl-tRNA hydrolase [PF01195.19]				0	d__Bacteria;p__Firmicutes_A;c__Clostridia;o__Lachnospirales;f__Lachnospiraceae;g__Lachnospira;s__Lachnospira sp000436475	95.03
bin.101_scaffold_2203_12	bin.101	scaffold_2203	12	15377	19036	1	A	K03723	cpy:Cphy_0112 transcription-repair coupling factor; K03723	True	0.5479999999999999	1236.0	0.0								UvrB interaction domain [PF17757.1]; CarD-like/TRCF domain [PF02559.16]; TRCF domain [PF03461.15]; Type III restriction enzyme, res subunit [PF04851.15]; DEAD/DEAH box helicase [PF00270.29]; Helicase conserved C-terminal domain [PF00271.31]		sp|P20703|UVSW_BPT4 ATP-dependent DNA helicase uvsW; Xh	Xh	0	d__Bacteria;p__Firmicutes_A;c__Clostridia;o__Lachnospirales;f__Lachnospiraceae;g__Lachnospira;s__Lachnospira sp000436475	95.03
bin.101_scaffold_2203_13	bin.101	scaffold_2203	13	19192	20169	1	A	K01666	eel:EUBELI_01913 Hypothetical protein; K01666	True	0.8290000000000001	555.0	4.209999999999999e-176								HMGL-like [PF00682.19]				0	d__Bacteria;p__Firmicutes_A;c__Clostridia;o__Lachnospirales;f__Lachnospiraceae;g__Lachnospira;s__Lachnospira sp000436475	95.03
bin.101_scaffold_2203_14	bin.101	scaffold_2203	14	20513	21538	1	A	K00826	eel:EUBELI_01912 branched-chain amino acid aminotransferase; K00826	True	0.899	639.0	6.3199999999999975e-205								Amino-transferase class IV [PF01063.19]				0	d__Bacteria;p__Firmicutes_A;c__Clostridia;o__Lachnospirales;f__Lachnospiraceae;g__Lachnospira;s__Lachnospira sp000436475	95.03
bin.101_scaffold_2203_15	bin.101	scaffold_2203	15	21718	23049	1	A		ruj:E5Z56_05145 MATE family efflux transporter	True	0.604	511.0	1.1299999999999995e-158								MatE [PF01554.18]				0	d__Bacteria;p__Firmicutes_A;c__Clostridia;o__Lachnospirales;f__Lachnospiraceae;g__Lachnospira;s__Lachnospira sp000436475	95.03
bin.101_scaffold_2203_16	bin.101	scaffold_2203	16	23650	24657	1	C		ere:EUBREC_2192 Hypothetical protein	False	0.657	248.0	1.0399999999999999e-69								PD-(D/E)XK nuclease family transposase [PF12784.7]				0	d__Bacteria;p__Firmicutes_A;c__Clostridia;o__Lachnospirales;f__Lachnospiraceae;g__Lachnospira;s__Lachnospira sp000436475	95.03
bin.101_scaffold_2203_17	bin.101	scaffold_2203	17	25158	25421	1	E																		0	d__Bacteria;p__Firmicutes_A;c__Clostridia;o__Lachnospirales;f__Lachnospiraceae;g__Lachnospira;s__Lachnospira sp000436475	95.03
bin.101_scaffold_223_1	bin.101	scaffold_223	1	2	622	-1	C	K02519	eel:EUBELI_00894 translation initiation factor IF-2; K02519	False	0.379	138.0	6.9199999999999995e-34								Translation initiation factor IF-2, N-terminal region [PF04760.15]				0	d__Bacteria;p__Firmicutes_A;c__Clostridia;o__Lachnospirales;f__Lachnospiraceae;g__Lachnospira;s__Lachnospira sp000436475	95.03
bin.101_scaffold_223_2	bin.101	scaffold_223	2	699	977	-1	C		eel:EUBELI_00893 Hypothetical protein	False	0.778	149.0	1.03e-39								Ribosomal protein L7Ae/L30e/S12e/Gadd45 family [PF01248.26]				0	d__Bacteria;p__Firmicutes_A;c__Clostridia;o__Lachnospirales;f__Lachnospiraceae;g__Lachnospira;s__Lachnospira sp000436475	95.03
bin.101_scaffold_223_3	bin.101	scaffold_223	3	991	1266	-1	C	K07742	eel:EUBELI_00892 hypothetical protein; K07742	False	0.742	136.0	1.7899999999999999e-35								Protein of unknown function (DUF448) [PF04296.13]				0	d__Bacteria;p__Firmicutes_A;c__Clostridia;o__Lachnospirales;f__Lachnospiraceae;g__Lachnospira;s__Lachnospira sp000436475	95.03
bin.101_scaffold_223_4	bin.101	scaffold_223	4	1286	2455	-1	A	K02600	eel:EUBELI_00891 N utilization substance protein A; K02600	True	0.77	580.0	1.3499999999999994e-183								NusA N-terminal domain [PF08529.11]; NusA-like KH domain [PF13184.6]				0	d__Bacteria;p__Firmicutes_A;c__Clostridia;o__Lachnospirales;f__Lachnospiraceae;g__Lachnospira;s__Lachnospira sp000436475	95.03
bin.101_scaffold_223_5	bin.101	scaffold_223	5	2544	3011	-1	C	K09748	eel:EUBELI_00890 hypothetical protein; K09748	False	0.787	252.0	3.139999999999999e-74								RimP N-terminal domain [PF02576.17]; RimP C-terminal SH3 domain [PF17384.2]				0	d__Bacteria;p__Firmicutes_A;c__Clostridia;o__Lachnospirales;f__Lachnospiraceae;g__Lachnospira;s__Lachnospira sp000436475	95.03
bin.101_scaffold_223_6	bin.101	scaffold_223	6	3523	3999	-1	C		eel:EUBELI_00888 Hypothetical protein	False	0.8759999999999999	290.0	1.8299999999999997e-87								Putative small multi-drug export protein [PF06695.11]				0	d__Bacteria;p__Firmicutes_A;c__Clostridia;o__Lachnospirales;f__Lachnospiraceae;g__Lachnospira;s__Lachnospira sp000436475	95.03
bin.101_scaffold_223_7	bin.101	scaffold_223	7	4118	8584	-1	A	K03763	eel:EUBELI_00855 DNA polymerase III subunit alpha, the Gram-positive type; K03763	True	0.797	2463.0	0.0								Bacterial DNA polymerase III alpha NTPase domain [PF07733.12]; Exonuclease [PF00929.24]; Bacterial DNA polymerase III alpha subunit finger domain [PF17657.1]; PHP domain [PF02811.19]; DNA polymerase III polC-type N-terminus I [PF14480.6]; Helix-hairpin-helix motif [PF14579.6]		sp|P04536|EXOD_BPT4 Exodeoxyribonuclease; Xu	Xu	0	d__Bacteria;p__Firmicutes_A;c__Clostridia;o__Lachnospirales;f__Lachnospiraceae;g__Lachnospira;s__Lachnospira sp000436475	95.03
bin.101_scaffold_223_8	bin.101	scaffold_223	8	8602	9657	-1	A	K03526	eel:EUBELI_00854 4-hydroxy-3-methylbut-2-en-1-yl diphosphate synthase; K03526	True	0.8420000000000001	608.0	4.709999999999998e-194								GcpE protein [PF04551.14]				0	d__Bacteria;p__Firmicutes_A;c__Clostridia;o__Lachnospirales;f__Lachnospiraceae;g__Lachnospira;s__Lachnospira sp000436475	95.03
bin.101_scaffold_223_9	bin.101	scaffold_223	9	9751	11196	-1	A	K11749	eel:EUBELI_00853 Hypothetical protein; K11749	True	0.621	585.0	1.7299999999999996e-183	MER0896778	M50B	MER0896778 - subfamily M50B unassigned peptidases (Eubacterium sp. CAG:248) [M50.UPB]#M50B#{peptidase unit: 4-480}~source R6KTG7~	True	0.922	922.0	8.429999999999995e-302	Peptidase family M50 [PF02163.22]; PDZ domain [PF13180.6]; PDZ domain [PF17820.1]				0	d__Bacteria;p__Firmicutes_A;c__Clostridia;o__Lachnospirales;f__Lachnospiraceae;g__Lachnospira;s__Lachnospira sp000436475	95.03
bin.101_scaffold_223_10	bin.101	scaffold_223	10	11198	12340	-1	A	K00099	eel:EUBELI_00852 1-deoxy-D-xylulose-5-phosphate reductoisomerase; K00099	True	0.7959999999999999	621.0	1.0199999999999993e-197								1-deoxy-D-xylulose 5-phosphate reductoisomerase [PF02670.16]; 1-deoxy-D-xylulose 5-phosphate reductoisomerase C-terminal domain [PF08436.12]; DXP reductoisomerase C-terminal domain [PF13288.6]				0	d__Bacteria;p__Firmicutes_A;c__Clostridia;o__Lachnospirales;f__Lachnospiraceae;g__Lachnospira;s__Lachnospira sp000436475	95.03
bin.101_scaffold_223_11	bin.101	scaffold_223	11	12359	13171	-1	C	K00981	eel:EUBELI_00851 phosphatidate cytidylyltransferase; K00981	False	0.66	342.0	3.4999999999999987e-103								Cytidylyltransferase family [PF01148.20]				0	d__Bacteria;p__Firmicutes_A;c__Clostridia;o__Lachnospirales;f__Lachnospiraceae;g__Lachnospira;s__Lachnospira sp000436475	95.03
bin.101_scaffold_223_12	bin.101	scaffold_223	12	13175	13909	-1	A	K00806	eel:EUBELI_00850 undecaprenyl pyrophosphate synthetase; K00806	True	0.856	434.0	7.559999999999998e-136								Putative undecaprenyl diphosphate synthase [PF01255.19]				0	d__Bacteria;p__Firmicutes_A;c__Clostridia;o__Lachnospirales;f__Lachnospiraceae;g__Lachnospira;s__Lachnospira sp000436475	95.03
bin.101_scaffold_223_13	bin.101	scaffold_223	13	14005	14556	-1	C	K02838	eel:EUBELI_00849 ribosome recycling factor; K02838	False	0.8109999999999999	307.0	7.579999999999999e-93								Ribosome recycling factor [PF01765.19]				0	d__Bacteria;p__Firmicutes_A;c__Clostridia;o__Lachnospirales;f__Lachnospiraceae;g__Lachnospira;s__Lachnospira sp000436475	95.03
bin.101_scaffold_223_14	bin.101	scaffold_223	14	14695	15402	-1	A	K09903	eel:EUBELI_00848 uridylate kinase; K09903	True	0.852	417.0	7.209999999999998e-130								Amino acid kinase family [PF00696.28]				0	d__Bacteria;p__Firmicutes_A;c__Clostridia;o__Lachnospirales;f__Lachnospiraceae;g__Lachnospira;s__Lachnospira sp000436475	95.03
bin.101_scaffold_223_15	bin.101	scaffold_223	15	15427	15993	-1	C		eel:EUBELI_00847 Hypothetical protein	False	0.738	228.0	2.3499999999999996e-65								Polymer-forming cytoskeletal [PF04519.13]				0	d__Bacteria;p__Firmicutes_A;c__Clostridia;o__Lachnospirales;f__Lachnospiraceae;g__Lachnospira;s__Lachnospira sp000436475	95.03
bin.101_scaffold_223_16	bin.101	scaffold_223	16	15947	16177	-1	E																		0	d__Bacteria;p__Firmicutes_A;c__Clostridia;o__Lachnospirales;f__Lachnospiraceae;g__Lachnospira;s__Lachnospira sp000436475	95.03
bin.101_scaffold_223_17	bin.101	scaffold_223	17	16383	18083	-1	A	K03406	rix:RO1_31110 Methyl-accepting chemotaxis protein; K03406	True	0.514	536.0	6.309999999999998e-165	MER0501642	M23B	MER0501642 - subfamily M23B unassigned peptidases (Clostridium saccharobutylicum) [M23.UPB]#M23B#{peptidase unit: 361-556}~source YP_008673405~	False	0.29100000000000004	83.0	5.720000000000001e-15	Methyl-accepting chemotaxis protein (MCP) signalling domain [PF00015.21]; Four helix bundle sensory module for signal transduction [PF12729.7]; Cache domain [PF02743.18]				0	d__Bacteria;p__Firmicutes_A;c__Clostridia;o__Lachnospirales;f__Lachnospiraceae;g__Lachnospira;s__Lachnospira sp000436475	95.03
bin.101_scaffold_223_18	bin.101	scaffold_223	18	18559	19647	-1	A	K02357	eel:EUBELI_00846 elongation factor EF-Ts; K02357	True	0.8390000000000001	625.0	1.3999999999999994e-199								Elongation factor TS [PF00889.19]				0	d__Bacteria;p__Firmicutes_A;c__Clostridia;o__Lachnospirales;f__Lachnospiraceae;g__Lachnospira;s__Lachnospira sp000436475	95.03
bin.101_scaffold_223_19	bin.101	scaffold_223	19	19750	20559	-1	A	K02967	eel:EUBELI_00845 small subunit ribosomal protein S2; K02967	True	0.8909999999999999	442.0	6.009999999999999e-138								Ribosomal protein S2 [PF00318.20]				0	d__Bacteria;p__Firmicutes_A;c__Clostridia;o__Lachnospirales;f__Lachnospiraceae;g__Lachnospira;s__Lachnospira sp000436475	95.03
bin.101_scaffold_223_20	bin.101	scaffold_223	20	20694	21188	-1	C		eel:EUBELI_00844 Hypothetical protein	False	0.29	79.0	3.71e-14								YceG-like family [PF02618.16]				0	d__Bacteria;p__Firmicutes_A;c__Clostridia;o__Lachnospirales;f__Lachnospiraceae;g__Lachnospira;s__Lachnospira sp000436475	95.03
bin.101_scaffold_223_21	bin.101	scaffold_223	21	21188	21808	-1	C		eel:EUBELI_00843 Hypothetical protein	False	0.341	136.0	3.32e-33												0	d__Bacteria;p__Firmicutes_A;c__Clostridia;o__Lachnospirales;f__Lachnospiraceae;g__Lachnospira;s__Lachnospira sp000436475	95.03
bin.101_scaffold_223_22	bin.101	scaffold_223	22	21899	22216	-1	C		eel:EUBELI_00842 Hypothetical protein	False	0.48	95.0	6.779999999999999e-21												0	d__Bacteria;p__Firmicutes_A;c__Clostridia;o__Lachnospirales;f__Lachnospiraceae;g__Lachnospira;s__Lachnospira sp000436475	95.03
bin.101_scaffold_223_23	bin.101	scaffold_223	23	22235	23842	-1	A	K09749	eel:EUBELI_00841 hypothetical protein; K09749	True	0.67	712.0	1.9699999999999984e-226								Flagellar Assembly Protein A [PF03961.13]				0	d__Bacteria;p__Firmicutes_A;c__Clostridia;o__Lachnospirales;f__Lachnospiraceae;g__Lachnospira;s__Lachnospira sp000436475	95.03
bin.101_scaffold_223_24	bin.101	scaffold_223	24	23929	24687	-1	A	K02405	eel:EUBELI_00840 phosphatidylserine decarboxylase; K02405	True	0.799	411.0	9.519999999999997e-128								Sigma-70, region 4 [PF04545.16]; Sigma-70, region 4 [PF08281.12]		sp|P33658|RPSG_CLOAB RNA polymerase sigma-G factor; Xh	Xh	0	d__Bacteria;p__Firmicutes_A;c__Clostridia;o__Lachnospirales;f__Lachnospiraceae;g__Lachnospira;s__Lachnospira sp000436475	95.03
bin.101_scaffold_223_25	bin.101	scaffold_223	25	24720	25013	-1	C		eel:EUBELI_00839 Hypothetical protein	False	0.478	60.0	8.28e-09												0	d__Bacteria;p__Firmicutes_A;c__Clostridia;o__Lachnospirales;f__Lachnospiraceae;g__Lachnospira;s__Lachnospira sp000436475	95.03
bin.101_scaffold_223_26	bin.101	scaffold_223	26	25036	25527	-1	C	K03411	eel:EUBELI_00838 chemotaxis protein CheD; K03411	False	0.759	254.0	9.409999999999999e-75								CheD chemotactic sensory transduction [PF03975.13]				0	d__Bacteria;p__Firmicutes_A;c__Clostridia;o__Lachnospirales;f__Lachnospiraceae;g__Lachnospira;s__Lachnospira sp000436475	95.03
bin.101_scaffold_223_27	bin.101	scaffold_223	27	25555	26184	-1	C	K03410	eel:EUBELI_00837 chemotaxis protein CheC; K03410	False	0.742	314.0	6.289999999999999e-95								CheC-like family [PF04509.12]; Chemotaxis phosphatase CheX [PF13690.6]				0	d__Bacteria;p__Firmicutes_A;c__Clostridia;o__Lachnospirales;f__Lachnospiraceae;g__Lachnospira;s__Lachnospira sp000436475	95.03
bin.101_scaffold_223_28	bin.101	scaffold_223	28	26205	26678	-1	C	K03408	eel:EUBELI_00836 purine-binding chemotaxis protein CheW; K03408	False	0.747	240.0	3.249999999999999e-70								CheW-like domain [PF01584.19]				0	d__Bacteria;p__Firmicutes_A;c__Clostridia;o__Lachnospirales;f__Lachnospiraceae;g__Lachnospira;s__Lachnospira sp000436475	95.03
bin.101_scaffold_223_29	bin.101	scaffold_223	29	26692	28785	-1	A	K03407	cpy:Cphy_2690 CheA signal transduction histidine kinase; K03407	True	0.598	808.0	1.9099999999999988e-256								P2 response regulator binding domain [PF07194.11]; CheW-like domain [PF01584.19]; Signal transducing histidine kinase, homodimeric domain [PF02895.14]; Histidine kinase-, DNA gyrase B-, and HSP90-like ATPase [PF02518.26]; Hpt domain [PF01627.23]				0	d__Bacteria;p__Firmicutes_A;c__Clostridia;o__Lachnospirales;f__Lachnospiraceae;g__Lachnospira;s__Lachnospira sp000436475	95.03
bin.101_scaffold_223_30	bin.101	scaffold_223	30	28787	30016	-1	A	K03412	eel:EUBELI_00834 Hypothetical protein; K03412	True	0.67	546.0	3.4699999999999996e-171								CheB methylesterase [PF01339.17]; Response regulator receiver domain [PF00072.24]				0	d__Bacteria;p__Firmicutes_A;c__Clostridia;o__Lachnospirales;f__Lachnospiraceae;g__Lachnospira;s__Lachnospira sp000436475	95.03
bin.101_scaffold_223_31	bin.101	scaffold_223	31	30009	30716	-1	C		eel:EUBELI_00833 Hypothetical protein	False	0.418	177.0	9.529999999999999e-47								PilZ domain [PF07238.14]; Flagellar protein YcgR [PF12945.7]				0	d__Bacteria;p__Firmicutes_A;c__Clostridia;o__Lachnospirales;f__Lachnospiraceae;g__Lachnospira;s__Lachnospira sp000436475	95.03
bin.101_scaffold_223_32	bin.101	scaffold_223	32	30773	31654	-1	A	K04562	eel:EUBELI_00832 flagellar biosynthesis protein FlhG; K04562	True	0.7070000000000001	416.0	1.3899999999999996e-128								NUBPL iron-transfer P-loop NTPase [PF10609.9]; AAA domain [PF13614.6]; Cellulose biosynthesis protein BcsQ [PF06564.12]; 4Fe-4S iron sulfur cluster binding proteins, NifH/frxC family [PF00142.18]; CobQ/CobB/MinD/ParA nucleotide binding domain [PF01656.23]; VirC1 protein [PF07015.11]; ATPase MipZ [PF09140.11]		sp|P07620|PARA_ECOLX Plasmid partition protein A; Xh	Xh	0	d__Bacteria;p__Firmicutes_A;c__Clostridia;o__Lachnospirales;f__Lachnospiraceae;g__Lachnospira;s__Lachnospira sp000436475	95.03
bin.101_scaffold_223_33	bin.101	scaffold_223	33	31654	32985	-1	A	K02404	eel:EUBELI_00831 flagellar biosynthesis protein FlhF; K02404	True	0.612	527.0	5.399999999999998e-164								SRP54-type protein, GTPase domain [PF00448.22]				0	d__Bacteria;p__Firmicutes_A;c__Clostridia;o__Lachnospirales;f__Lachnospiraceae;g__Lachnospira;s__Lachnospira sp000436475	95.03
bin.101_scaffold_223_34	bin.101	scaffold_223	34	32985	35024	-1	A	K02400	eel:EUBELI_00830 flagellar biosynthesis protein FlhA; K02400	True	0.8340000000000001	1169.0	0.0								FHIPEP family [PF00771.20]				0	d__Bacteria;p__Firmicutes_A;c__Clostridia;o__Lachnospirales;f__Lachnospiraceae;g__Lachnospira;s__Lachnospira sp000436475	95.03
bin.101_scaffold_223_35	bin.101	scaffold_223	35	35167	36294	-1	A	K02401	eel:EUBELI_00829 flagellar biosynthetic protein FlhB; K02401	True	0.738	550.0	1.7699999999999992e-173	MER0909801	N06	MER0909801 - family N6 unassigned peptide lyases (Eubacterium eligens) [N06.UPW]#N06#{peptidase unit: 20-365}~source R6A3J9~	True	0.747	524.0	6.389999999999998e-166	FlhB HrpN YscU SpaS Family [PF01312.19]				0	d__Bacteria;p__Firmicutes_A;c__Clostridia;o__Lachnospirales;f__Lachnospiraceae;g__Lachnospira;s__Lachnospira sp000436475	95.03
bin.101_scaffold_223_36	bin.101	scaffold_223	36	36296	37072	-1	A	K02421	eel:EUBELI_00828 flagellar biosynthetic protein FliR; K02421	True	0.748	390.0	3.069999999999999e-120								Bacterial export proteins, family 1 [PF01311.20]				0	d__Bacteria;p__Firmicutes_A;c__Clostridia;o__Lachnospirales;f__Lachnospiraceae;g__Lachnospira;s__Lachnospira sp000436475	95.03
bin.101_scaffold_223_37	bin.101	scaffold_223	37	37091	37372	-1	C	K02420	eel:EUBELI_00827 Hypothetical protein; K02420	False	0.6829999999999999	123.0	1.27e-30								Bacterial export proteins, family 3 [PF01313.19]				0	d__Bacteria;p__Firmicutes_A;c__Clostridia;o__Lachnospirales;f__Lachnospiraceae;g__Lachnospira;s__Lachnospira sp000436475	95.03
bin.101_scaffold_223_38	bin.101	scaffold_223	38	37404	38192	-1	A	K02419	eel:EUBELI_00826 triacylglycerol lipase; K02419	True	0.721	390.0	5.0499999999999975e-120								FliP family [PF00813.20]				0	d__Bacteria;p__Firmicutes_A;c__Clostridia;o__Lachnospirales;f__Lachnospiraceae;g__Lachnospira;s__Lachnospira sp000436475	95.03
bin.101_scaffold_223_39	bin.101	scaffold_223	39	38205	38582	-1	C	K02418	eel:EUBELI_00825 Hypothetical protein; K02418	False	0.647	143.0	4.039999999999999e-37								Flagellar biosynthesis protein, FliO [PF04347.13]				0	d__Bacteria;p__Firmicutes_A;c__Clostridia;o__Lachnospirales;f__Lachnospiraceae;g__Lachnospira;s__Lachnospira sp000436475	95.03
bin.101_scaffold_223_40	bin.101	scaffold_223	40	38582	38944	-1	C	K03413	cpy:Cphy_2701 response regulator receiver protein; K03413	False	0.88	222.0	1.1499999999999997e-64								Response regulator receiver domain [PF00072.24]				0	d__Bacteria;p__Firmicutes_A;c__Clostridia;o__Lachnospirales;f__Lachnospiraceae;g__Lachnospira;s__Lachnospira sp000436475	95.03
bin.101_scaffold_223_41	bin.101	scaffold_223	41	39069	40433	-1	A	K02417	eel:EUBELI_00823 flagellar motor switch protein FliN/FliY; K02417	True	0.591	520.0	1.3099999999999996e-161								Type III flagellar switch regulator (C-ring) FliN C-term [PF01052.20]; CheC-like family [PF04509.12]				0	d__Bacteria;p__Firmicutes_A;c__Clostridia;o__Lachnospirales;f__Lachnospiraceae;g__Lachnospira;s__Lachnospira sp000436475	95.03
bin.101_scaffold_223_42	bin.101	scaffold_223	42	40437	41420	-1	A	K02416	eel:EUBELI_00822 flagellar motor switch protein FliM; K02416	True	0.823	556.0	2.4599999999999992e-176								Flagellar motor switch protein FliM [PF02154.15]; Type III flagellar switch regulator (C-ring) FliN C-term [PF01052.20]				0	d__Bacteria;p__Firmicutes_A;c__Clostridia;o__Lachnospirales;f__Lachnospiraceae;g__Lachnospira;s__Lachnospira sp000436475	95.03
bin.101_scaffold_223_43	bin.101	scaffold_223	43	41470	41994	-1	C		eel:EUBELI_00821 Hypothetical protein	False	0.5770000000000001	196.0	2.13e-54												0	d__Bacteria;p__Firmicutes_A;c__Clostridia;o__Lachnospirales;f__Lachnospiraceae;g__Lachnospira;s__Lachnospira sp000436475	95.03
bin.101_scaffold_223_44	bin.101	scaffold_223	44	42008	42820	-1	C	K02557	eel:EUBELI_00820 chemotaxis protein MotB; K02557	False	0.6409999999999999	338.0	8.159999999999998e-102								OmpA family [PF00691.20]; Membrane MotB of proton-channel complex MotA/MotB [PF13677.6]				0	d__Bacteria;p__Firmicutes_A;c__Clostridia;o__Lachnospirales;f__Lachnospiraceae;g__Lachnospira;s__Lachnospira sp000436475	95.03
bin.101_scaffold_223_45	bin.101	scaffold_223	45	42820	43611	-1	A	K02556	eel:EUBELI_00819 chemotaxis protein MotA; K02556	True	0.725	391.0	2.8099999999999995e-120								MotA/TolQ/ExbB proton channel family [PF01618.16]				0	d__Bacteria;p__Firmicutes_A;c__Clostridia;o__Lachnospirales;f__Lachnospiraceae;g__Lachnospira;s__Lachnospira sp000436475	95.03
bin.101_scaffold_223_46	bin.101	scaffold_223	46	43820	45157	-1	A	K02390	eel:EUBELI_00817 flagellar hook protein FlgE; K02390	True	0.575	492.0	4.359999999999999e-152								Flagellar basal body rod FlgEFG protein C-terminal [PF06429.13]; Flagella basal body rod protein [PF00460.20]				0	d__Bacteria;p__Firmicutes_A;c__Clostridia;o__Lachnospirales;f__Lachnospiraceae;g__Lachnospira;s__Lachnospira sp000436475	95.03
bin.101_scaffold_223_47	bin.101	scaffold_223	47	45252	45689	-1	C		eel:EUBELI_00816 Hypothetical protein	False	0.555	156.0	2.95e-41								Putative flagellar [PF12611.8]				0	d__Bacteria;p__Firmicutes_A;c__Clostridia;o__Lachnospirales;f__Lachnospiraceae;g__Lachnospira;s__Lachnospira sp000436475	95.03
bin.101_scaffold_223_48	bin.101	scaffold_223	48	45741	46229	-1	C	K02389	eel:EUBELI_00815 flagellar basal-body rod modification protein FlgD; K02389	False	0.535	159.0	4.97e-42								Flagellar hook capping protein - N-terminal region [PF03963.14]; FlgD Tudor-like domain [PF13861.6]				0	d__Bacteria;p__Firmicutes_A;c__Clostridia;o__Lachnospirales;f__Lachnospiraceae;g__Lachnospira;s__Lachnospira sp000436475	95.03
bin.101_scaffold_223_49	bin.101	scaffold_223	49	46299	47738	-1	C		eel:EUBELI_00814 Hypothetical protein	False	0.349	246.0	4.5899999999999985e-67								Flagellar hook-length control protein FliK [PF02120.16]				0	d__Bacteria;p__Firmicutes_A;c__Clostridia;o__Lachnospirales;f__Lachnospiraceae;g__Lachnospira;s__Lachnospira sp000436475	95.03
bin.101_scaffold_223_50	bin.101	scaffold_223	50	47824	48597	-1	C		eel:EUBELI_00813 Hypothetical protein	False	0.667	342.0	1.0499999999999998e-103								MgtE intracellular N domain [PF03448.17]				0	d__Bacteria;p__Firmicutes_A;c__Clostridia;o__Lachnospirales;f__Lachnospiraceae;g__Lachnospira;s__Lachnospira sp000436475	95.03
bin.101_scaffold_223_51	bin.101	scaffold_223	51	48665	49117	-1	C	K02413	eel:EUBELI_00812 Hypothetical protein; K02413	False	0.597	174.0	2.51e-47								Flagellar FliJ protein [PF02050.16]				0	d__Bacteria;p__Firmicutes_A;c__Clostridia;o__Lachnospirales;f__Lachnospiraceae;g__Lachnospira;s__Lachnospira sp000436475	95.03
bin.101_scaffold_223_52	bin.101	scaffold_223	52	49199	50569	-1	A	K02412	eel:EUBELI_00811 Na+-transporting two-sector ATPase; K02412	True	0.848	785.0	4.1899999999999977e-253								ATP synthase alpha/beta family, nucleotide-binding domain [PF00006.25]; T3SS EscN ATPase C-terminal domain [PF18269.1]; ATP synthase alpha/beta family, beta-barrel domain [PF02874.23]				0	d__Bacteria;p__Firmicutes_A;c__Clostridia;o__Lachnospirales;f__Lachnospiraceae;g__Lachnospira;s__Lachnospira sp000436475	95.03
bin.101_scaffold_223_53	bin.101	scaffold_223	53	50608	51447	-1	C	K02411	eel:EUBELI_00810 flagellar assembly protein FliH; K02411	False	0.546	289.0	7.669999999999999e-85								Flagellar assembly protein FliH [PF02108.16]; Nodulation protein NolV [PF06635.12]				0	d__Bacteria;p__Firmicutes_A;c__Clostridia;o__Lachnospirales;f__Lachnospiraceae;g__Lachnospira;s__Lachnospira sp000436475	95.03
bin.101_scaffold_223_54	bin.101	scaffold_223	54	51440	52465	-1	A	K02410	eel:EUBELI_00809 flagellar motor switch protein FliG; K02410	True	0.8290000000000001	584.0	9.029999999999998e-186								FliG C-terminal domain [PF01706.16]; FliG N-terminal domain [PF14842.6]; FliG middle domain [PF14841.6]				0	d__Bacteria;p__Firmicutes_A;c__Clostridia;o__Lachnospirales;f__Lachnospiraceae;g__Lachnospira;s__Lachnospira sp000436475	95.03
bin.101_scaffold_223_55	bin.101	scaffold_223	55	52499	54109	-1	A	K02409	eel:EUBELI_00808 flagellar M-ring protein FliF; K02409	True	0.599	623.0	1.4299999999999994e-195								Secretory protein of YscJ/FliF family [PF01514.17]				0	d__Bacteria;p__Firmicutes_A;c__Clostridia;o__Lachnospirales;f__Lachnospiraceae;g__Lachnospira;s__Lachnospira sp000436475	95.03
bin.101_scaffold_223_56	bin.101	scaffold_223	56	54127	54459	-1	C	K02408	eel:EUBELI_00807 Hypothetical protein; K02408	False	0.684	155.0	1.1199999999999997e-41								Flagellar hook-basal body complex protein FliE [PF02049.18]				0	d__Bacteria;p__Firmicutes_A;c__Clostridia;o__Lachnospirales;f__Lachnospiraceae;g__Lachnospira;s__Lachnospira sp000436475	95.03
bin.101_scaffold_223_57	bin.101	scaffold_223	57	54536	55039	-1	C	K02388	eel:EUBELI_00806 flagellar basal-body rod protein FlgC; K02388	False	0.7509999999999999	254.0	1.1299999999999998e-74								Flagellar basal body rod FlgEFG protein C-terminal [PF06429.13]; Flagella basal body rod protein [PF00460.20]				0	d__Bacteria;p__Firmicutes_A;c__Clostridia;o__Lachnospirales;f__Lachnospiraceae;g__Lachnospira;s__Lachnospira sp000436475	95.03
bin.101_scaffold_223_58	bin.101	scaffold_223	58	55068	55460	-1	C	K02387	eel:EUBELI_00805 flagellar basal-body rod protein FlgB; K02387	False	0.797	214.0	7.499999999999999e-62								Flagella basal body rod protein [PF00460.20]				0	d__Bacteria;p__Firmicutes_A;c__Clostridia;o__Lachnospirales;f__Lachnospiraceae;g__Lachnospira;s__Lachnospira sp000436475	95.03
bin.101_scaffold_223_59	bin.101	scaffold_223	59	55829	56602	-1	A	K03706	lacy:A4V08_02340 GTP-sensing pleiotropic transcriptional regulator CodY; K03706	True	0.759	389.0	7.559999999999998e-120								CodY GAF-like domain [PF06018.14]; CodY helix-turn-helix domain [PF08222.11]				0	d__Bacteria;p__Firmicutes_A;c__Clostridia;o__Lachnospirales;f__Lachnospiraceae;g__Lachnospira;s__Lachnospira sp000436475	95.03
bin.101_scaffold_223_60	bin.101	scaffold_223	60	56766	58841	-1	A	K03168	eel:EUBELI_00803 DNA topoisomerase I; K03168	True	0.8240000000000001	1173.0	0.0								DNA topoisomerase [PF01131.20]; Toprim domain [PF01751.22]; Topoisomerase DNA binding C4 zinc finger [PF01396.19]		sp|Q5UQB5|TOP1P_MIMIV DNA topoisomerase 1 type prokaryotic; XhXs	Xs;Xh	0	d__Bacteria;p__Firmicutes_A;c__Clostridia;o__Lachnospirales;f__Lachnospiraceae;g__Lachnospira;s__Lachnospira sp000436475	95.03
bin.101_scaffold_223_61	bin.101	scaffold_223	61	58932	60182	-1	A	K04096	eel:EUBELI_00802 DNA processing protein; K04096	True	0.502	378.0	3.1999999999999996e-113								DNA recombination-mediator protein A [PF02481.15]; DprA winged helix domain [PF17782.1]				0	d__Bacteria;p__Firmicutes_A;c__Clostridia;o__Lachnospirales;f__Lachnospiraceae;g__Lachnospira;s__Lachnospira sp000436475	95.03
bin.101_scaffold_223_62	bin.101	scaffold_223	62	60234	61814	-1	A	K07391	eel:EUBELI_00801 magnesium chelatase family protein; K07391	True	0.597	594.0	8.489999999999999e-186	MER0249573	S16	MER0249573 - family S16 non-peptidase homologues (Mahella australiensis) [S16.UNW]#S16#{peptidase unit: 4-416}~source YP_004463086~	True	0.529	431.0	3.499999999999999e-131	Magnesium chelatase, subunit ChlI [PF01078.21]; Subunit ChlI of Mg-chelatase [PF13541.6]; Magnesium chelatase, subunit ChlI C-terminal [PF13335.6]; Lon protease (S16) C-terminal proteolytic domain [PF05362.13]; AAA domain (dynein-related subfamily) [PF07728.14]; MCM P-loop domain [PF00493.23]				0	d__Bacteria;p__Firmicutes_A;c__Clostridia;o__Lachnospirales;f__Lachnospiraceae;g__Lachnospira;s__Lachnospira sp000436475	95.03
bin.101_scaffold_223_63	bin.101	scaffold_223	63	61905	62195	-1	E																		0	d__Bacteria;p__Firmicutes_A;c__Clostridia;o__Lachnospirales;f__Lachnospiraceae;g__Lachnospira;s__Lachnospira sp000436475	95.03
bin.101_scaffold_223_64	bin.101	scaffold_223	64	62333	66535	-1	C		eel:EUBELI_00799 Hypothetical protein	False	0.192	265.0	6.8899999999999985e-68								Domain of unknown function (DUF5057) [PF16480.5]				0	d__Bacteria;p__Firmicutes_A;c__Clostridia;o__Lachnospirales;f__Lachnospiraceae;g__Lachnospira;s__Lachnospira sp000436475	95.03
bin.101_scaffold_223_65	bin.101	scaffold_223	65	66646	67413	-1	C		eel:EUBELI_00798 Hypothetical protein	False	0.314	108.0	6.440000000000001e-23												0	d__Bacteria;p__Firmicutes_A;c__Clostridia;o__Lachnospirales;f__Lachnospiraceae;g__Lachnospira;s__Lachnospira sp000436475	95.03
bin.101_scaffold_223_66	bin.101	scaffold_223	66	67434	68006	-1	E																		0	d__Bacteria;p__Firmicutes_A;c__Clostridia;o__Lachnospirales;f__Lachnospiraceae;g__Lachnospira;s__Lachnospira sp000436475	95.03
bin.101_scaffold_223_67	bin.101	scaffold_223	67	67957	70455	-1	C		eel:EUBELI_00796 Hypothetical protein	False	0.27899999999999997	329.0	1.0999999999999997e-90												0	d__Bacteria;p__Firmicutes_A;c__Clostridia;o__Lachnospirales;f__Lachnospiraceae;g__Lachnospira;s__Lachnospira sp000436475	95.03
bin.101_scaffold_223_68	bin.101	scaffold_223	68	70476	71762	-1	C		eel:EUBELI_00795 Hypothetical protein	False	0.264	157.0	1.29e-37												0	d__Bacteria;p__Firmicutes_A;c__Clostridia;o__Lachnospirales;f__Lachnospiraceae;g__Lachnospira;s__Lachnospira sp000436475	95.03
bin.101_scaffold_223_69	bin.101	scaffold_223	69	71803	72501	-1	C		eel:EUBELI_00794 Hypothetical protein	False	0.49700000000000005	211.0	1.1599999999999999e-58												0	d__Bacteria;p__Firmicutes_A;c__Clostridia;o__Lachnospirales;f__Lachnospiraceae;g__Lachnospira;s__Lachnospira sp000436475	95.03
bin.101_scaffold_223_70	bin.101	scaffold_223	70	72501	74081	-1	A	K02662,K02663	eel:EUBELI_00793 type IV pilus assembly protein PilM; K02662; K02663	True	0.526	508.0	5.859999999999998e-156								Type IV pilus assembly protein PilM; [PF11104.8]				0	d__Bacteria;p__Firmicutes_A;c__Clostridia;o__Lachnospirales;f__Lachnospiraceae;g__Lachnospira;s__Lachnospira sp000436475	95.03
bin.101_scaffold_223_71	bin.101	scaffold_223	71	74173	74937	-1	A	K02654	eel:EUBELI_00792 leader peptidase (prepilin peptidase) / N-methyltransferase; K02654	True	0.76	393.0	2.819999999999999e-121	MER0665791	A24A	MER0665791 - subfamily A24A unassigned peptidases (Eubacterium sp. CAG:248) [A24.UPA]#A24A#{peptidase unit: 20-250}~source R6JRU6~	True	0.95	463.0	3.059999999999999e-147	Bacterial Peptidase A24 N-terminal domain [PF06750.13]; Type IV leader peptidase family [PF01478.18]				0	d__Bacteria;p__Firmicutes_A;c__Clostridia;o__Lachnospirales;f__Lachnospiraceae;g__Lachnospira;s__Lachnospira sp000436475	95.03
bin.101_scaffold_223_72	bin.101	scaffold_223	72	74992	75504	-1	C		eel:EUBELI_00791 Hypothetical protein	False	0.44	114.0	2.64e-26												0	d__Bacteria;p__Firmicutes_A;c__Clostridia;o__Lachnospirales;f__Lachnospiraceae;g__Lachnospira;s__Lachnospira sp000436475	95.03
bin.101_scaffold_223_73	bin.101	scaffold_223	73	75596	76810	-1	A	K02653	rob:CK5_18430 Type II secretory pathway, component PulF; K02653	True	0.523	396.0	1.0699999999999998e-119								Type II secretion system (T2SS), protein F [PF00482.23]				0	d__Bacteria;p__Firmicutes_A;c__Clostridia;o__Lachnospirales;f__Lachnospiraceae;g__Lachnospira;s__Lachnospira sp000436475	95.03
bin.101_scaffold_223_74	bin.101	scaffold_223	74	77317	78000	-1	C	K06973	bfi:CIY_08890 Predicted Zn-dependent protease; K06973	False	0.606	261.0	3.0499999999999994e-76								Putative neutral zinc metallopeptidase [PF04298.12]				0	d__Bacteria;p__Firmicutes_A;c__Clostridia;o__Lachnospirales;f__Lachnospiraceae;g__Lachnospira;s__Lachnospira sp000436475	95.03
bin.101_scaffold_223_75	bin.101	scaffold_223	75	78575	79621	1	A	K07404	eel:EUBELI_01332 6-phosphogluconolactonase; K07404	True	0.821	590.0	1.0999999999999999e-187								Lactonase, 7-bladed beta-propeller [PF10282.9]				0	d__Bacteria;p__Firmicutes_A;c__Clostridia;o__Lachnospirales;f__Lachnospiraceae;g__Lachnospira;s__Lachnospira sp000436475	95.03
bin.101_scaffold_223_76	bin.101	scaffold_223	76	79834	80922	-1	A	K01867	eel:EUBELI_01335 tryptophanyl-tRNA synthetase; K01867	True	0.8590000000000001	642.0	1.8399999999999993e-205								tRNA synthetases class I (W and Y) [PF00579.25]		sp|F4HWL4|SYYC2_ARATH Tyrosine--tRNA ligase 2, cytoplasmic; Xh	Xh	0	d__Bacteria;p__Firmicutes_A;c__Clostridia;o__Lachnospirales;f__Lachnospiraceae;g__Lachnospira;s__Lachnospira sp000436475	95.03
bin.101_scaffold_223_77	bin.101	scaffold_223	77	81193	82107	1	A	K00609	eel:EUBELI_01334 aspartate carbamoyltransferase; K00609	True	0.855	540.0	3.4699999999999996e-171								Aspartate/ornithine carbamoyltransferase, carbamoyl-P binding domain [PF02729.21]; Aspartate/ornithine carbamoyltransferase, Asp/Orn binding domain [PF00185.24]		sp|P49077|PYRB_ARATH Aspartate carbamoyltransferase, chloroplastic; Xh	Xh	0	d__Bacteria;p__Firmicutes_A;c__Clostridia;o__Lachnospirales;f__Lachnospiraceae;g__Lachnospira;s__Lachnospira sp000436475	95.03
bin.101_scaffold_223_78	bin.101	scaffold_223	78	82232	82660	1	C	K00610	eel:EUBELI_01333 aspartate carbamoyltransferase; K00610	False	0.878	258.0	1.0899999999999998e-76								Aspartate carbamoyltransferase regulatory chain, allosteric domain [PF01948.18]; Aspartate carbamoyltransferase regulatory chain, metal binding domain [PF02748.15]				0	d__Bacteria;p__Firmicutes_A;c__Clostridia;o__Lachnospirales;f__Lachnospiraceae;g__Lachnospira;s__Lachnospira sp000436475	95.03
bin.101_scaffold_223_79	bin.101	scaffold_223	79	82794	84599	-1	A		eel:EUBELI_20299 Hypothetical protein	True	0.506	520.0	4.999999999999998e-159								Protein of unknown function (DUF4012) [PF13196.6]				0	d__Bacteria;p__Firmicutes_A;c__Clostridia;o__Lachnospirales;f__Lachnospiraceae;g__Lachnospira;s__Lachnospira sp000436475	95.03
bin.101_scaffold_223_80	bin.101	scaffold_223	80	85212	86243	-1	A	K07568	eel:EUBELI_01341 S-adenosylmethionine:tRNA ribosyltransferase-isomerase; K07568	True	0.877	627.0	1.2099999999999995e-200								Queuosine biosynthesis protein [PF02547.15]				0	d__Bacteria;p__Firmicutes_A;c__Clostridia;o__Lachnospirales;f__Lachnospiraceae;g__Lachnospira;s__Lachnospira sp000436475	95.03
bin.101_scaffold_223_81	bin.101	scaffold_223	81	86361	88787	-1	A	K01890	eel:EUBELI_01342 phenylalanyl-tRNA synthetase; K01890	True	0.8340000000000001	1389.0	0.0								B3/4 domain [PF03483.17]; Phenylalanyl tRNA synthetase beta chain CLM domain [PF17759.1]; Ferredoxin-fold anticodon binding domain [PF03147.14]; Putative tRNA binding domain [PF01588.20]; tRNA synthetase B5 domain [PF03484.15]				0	d__Bacteria;p__Firmicutes_A;c__Clostridia;o__Lachnospirales;f__Lachnospiraceae;g__Lachnospira;s__Lachnospira sp000436475	95.03
bin.101_scaffold_223_82	bin.101	scaffold_223	82	88926	90029	-1	A	K01889	eel:EUBELI_01343 phenylalanyl-tRNA synthetase; K01889	True	0.904	644.0	6.559999999999998e-206								tRNA synthetases class II core domain (F) [PF01409.20]; Aminoacyl tRNA synthetase class II, N-terminal domain [PF02912.18]				0	d__Bacteria;p__Firmicutes_A;c__Clostridia;o__Lachnospirales;f__Lachnospiraceae;g__Lachnospira;s__Lachnospira sp000436475	95.03
bin.101_scaffold_223_83	bin.101	scaffold_223	83	90048	91661	-1	A		eel:EUBELI_01344 Hypothetical protein	True	0.444	366.0	6.529999999999999e-107												0	d__Bacteria;p__Firmicutes_A;c__Clostridia;o__Lachnospirales;f__Lachnospiraceae;g__Lachnospira;s__Lachnospira sp000436475	95.03
bin.101_scaffold_223_84	bin.101	scaffold_223	84	91704	92531	-1	C		eel:EUBELI_01345 Hypothetical protein	False	0.47100000000000003	235.0	4.3399999999999993e-66												0	d__Bacteria;p__Firmicutes_A;c__Clostridia;o__Lachnospirales;f__Lachnospiraceae;g__Lachnospira;s__Lachnospira sp000436475	95.03
bin.101_scaffold_223_85	bin.101	scaffold_223	85	92528	93589	-1	C		eel:EUBELI_01346 Hypothetical protein	False	0.425	272.0	1.06e-77												0	d__Bacteria;p__Firmicutes_A;c__Clostridia;o__Lachnospirales;f__Lachnospiraceae;g__Lachnospira;s__Lachnospira sp000436475	95.03
bin.101_scaffold_223_86	bin.101	scaffold_223	86	93638	97195	-1	A		eel:EUBELI_01347 Hypothetical protein	True	0.424	878.0	2.7799999999999983e-272												0	d__Bacteria;p__Firmicutes_A;c__Clostridia;o__Lachnospirales;f__Lachnospiraceae;g__Lachnospira;s__Lachnospira sp000436475	95.03
bin.101_scaffold_223_87	bin.101	scaffold_223	87	97276	98604	-1	A	K07478	eel:EUBELI_01348 putative ATPase; K07478	True	0.8640000000000001	789.0	6.909999999999996e-255								MgsA AAA+ ATPase C terminal [PF12002.8]; Holliday junction DNA helicase RuvB P-loop domain [PF05496.12]; AAA C-terminal domain [PF16193.5]; ATPase family associated with various cellular activities (AAA) [PF00004.29]; AAA domain (Cdc48 subfamily) [PF07724.14]; AAA domain (dynein-related subfamily) [PF07728.14]; Bacterial dnaA protein [PF00308.18]; DNA polymerase III, delta subunit [PF13177.6]; Sigma-54 interaction domain [PF00158.26]; ATPase family associated with various cellular activities (AAA) [PF07726.11]; Sigma-54 interaction domain [PF14532.6]; AAA domain [PF13401.6]; AAA domain [PF13173.6]		sp|P04526|DPA44_BPT4 Sliding-clamp-loader gp44 subunit; XhXr	Xr;Xh	0	d__Bacteria;p__Firmicutes_A;c__Clostridia;o__Lachnospirales;f__Lachnospiraceae;g__Lachnospira;s__Lachnospira sp000436475	95.03
bin.101_scaffold_223_88	bin.101	scaffold_223	88	98671	99249	-1	C	K07258	rto:RTO_21990 D-alanyl-D-alanine carboxypeptidase; K07258	False	0.494	169.0	4.889999999999999e-45	MER1307909	S11	MER1307909 - family S11 unassigned peptidases (Lactobacillus rogosae) [S11.UPW]#S11#{peptidase unit: 54-379}~source SFE42695~	False	0.6859999999999999	216.0	8.959999999999998e-63	D-alanyl-D-alanine carboxypeptidase [PF00768.20]; Penicillin-binding protein 5, C-terminal domain [PF07943.13]				0	d__Bacteria;p__Firmicutes_A;c__Clostridia;o__Lachnospirales;f__Lachnospiraceae;g__Lachnospira;s__Lachnospira sp000436475	95.03
bin.101_scaffold_2271_1	bin.101	scaffold_2271	1	235	1206	1	E																		0	d__Bacteria;p__Firmicutes_A;c__Clostridia;o__Lachnospirales;f__Lachnospiraceae;g__Lachnospira;s__Lachnospira sp000436475	95.03
bin.101_scaffold_2271_2	bin.101	scaffold_2271	2	1266	2240	1	C		eel:EUBELI_02022 ABC-2 type transport system ATP-binding protein	False	0.745	491.0	7.959999999999999e-154								ABC transporter [PF00005.27]; RecF/RecN/SMC N terminal domain [PF02463.19]				0	d__Bacteria;p__Firmicutes_A;c__Clostridia;o__Lachnospirales;f__Lachnospiraceae;g__Lachnospira;s__Lachnospira sp000436475	95.03
bin.101_scaffold_2271_3	bin.101	scaffold_2271	3	2504	3097	1	A		eel:EUBELI_20601 Hypothetical protein	True	0.9209999999999999	368.0	6.219999999999999e-114												0	d__Bacteria;p__Firmicutes_A;c__Clostridia;o__Lachnospirales;f__Lachnospiraceae;g__Lachnospira;s__Lachnospira sp000436475	95.03
bin.101_scaffold_2271_4	bin.101	scaffold_2271	4	3123	3704	1	C		eel:EUBELI_00462 Hypothetical protein	False	0.797	317.0	3.3099999999999995e-96								NADPH-dependent FMN reductase [PF03358.15]				0	d__Bacteria;p__Firmicutes_A;c__Clostridia;o__Lachnospirales;f__Lachnospiraceae;g__Lachnospira;s__Lachnospira sp000436475	95.03
bin.101_scaffold_2271_5	bin.101	scaffold_2271	5	4077	5783	1	A	K02343	eel:EUBELI_02018 DNA polymerase; K02343	True	0.6990000000000001	796.0	9.359999999999995e-255								DNA polymerase III, delta subunit [PF13177.6]; DNA polymerase III subunits gamma and tau domain III [PF12169.8]; Holliday junction DNA helicase RuvB P-loop domain [PF05496.12]; ATPase family associated with various cellular activities (AAA) [PF00004.29]		sp|P04526|DPA44_BPT4 Sliding-clamp-loader gp44 subunit; XhXr	Xr;Xh	0	d__Bacteria;p__Firmicutes_A;c__Clostridia;o__Lachnospirales;f__Lachnospiraceae;g__Lachnospira;s__Lachnospira sp000436475	95.03
bin.101_scaffold_2271_6	bin.101	scaffold_2271	6	5783	6133	1	C	K09747	eel:EUBELI_02017 hypothetical protein; K09747	False	0.851	207.0	2.1299999999999995e-59								YbaB/EbfC DNA-binding family [PF02575.16]				0	d__Bacteria;p__Firmicutes_A;c__Clostridia;o__Lachnospirales;f__Lachnospiraceae;g__Lachnospira;s__Lachnospira sp000436475	95.03
bin.101_scaffold_2271_7	bin.101	scaffold_2271	7	6133	6729	1	A	K06187	eel:EUBELI_02016 recombination protein RecR; K06187	True	0.882	365.0	8.129999999999999e-113								Toprim domain [PF13662.6]; RecR protein [PF02132.15]				0	d__Bacteria;p__Firmicutes_A;c__Clostridia;o__Lachnospirales;f__Lachnospiraceae;g__Lachnospira;s__Lachnospira sp000436475	95.03
bin.101_scaffold_2271_8	bin.101	scaffold_2271	8	6868	8415	1	A		eel:EUBELI_02015 Hypothetical protein	True	0.693	672.0	5.099999999999998e-213												0	d__Bacteria;p__Firmicutes_A;c__Clostridia;o__Lachnospirales;f__Lachnospiraceae;g__Lachnospira;s__Lachnospira sp000436475	95.03
bin.101_scaffold_2271_9	bin.101	scaffold_2271	9	8554	9258	1	A		eel:EUBELI_02014 Hypothetical protein	True	0.769	362.0	5.37e-111												0	d__Bacteria;p__Firmicutes_A;c__Clostridia;o__Lachnospirales;f__Lachnospiraceae;g__Lachnospira;s__Lachnospira sp000436475	95.03
bin.101_scaffold_2271_10	bin.101	scaffold_2271	10	9288	13802	1	A		eel:EUBELI_02013 Hypothetical protein	True	0.513	1435.0	0.0												0	d__Bacteria;p__Firmicutes_A;c__Clostridia;o__Lachnospirales;f__Lachnospiraceae;g__Lachnospira;s__Lachnospira sp000436475	95.03
bin.101_scaffold_2271_11	bin.101	scaffold_2271	11	13900	16830	1	A		eel:EUBELI_02012 Hypothetical protein	True	0.5429999999999999	981.0	3.977e-311												0	d__Bacteria;p__Firmicutes_A;c__Clostridia;o__Lachnospirales;f__Lachnospiraceae;g__Lachnospira;s__Lachnospira sp000436475	95.03
bin.101_scaffold_2271_12	bin.101	scaffold_2271	12	16884	18872	1	A	K00615	eel:EUBELI_02011 transketolase; K00615	True	0.851	1161.0	0.0								Transketolase, thiamine diphosphate binding domain [PF00456.21]; Transketolase, pyrimidine binding domain [PF02779.24]; Transketolase, C-terminal domain [PF02780.20]				0	d__Bacteria;p__Firmicutes_A;c__Clostridia;o__Lachnospirales;f__Lachnospiraceae;g__Lachnospira;s__Lachnospira sp000436475	95.03
bin.101_scaffold_2271_13	bin.101	scaffold_2271	13	19292	20503	1	A		eel:EUBELI_02006 Hypothetical protein	True	0.892	750.0	3.989999999999998e-242								Iron-containing alcohol dehydrogenase [PF00465.19]; Iron-containing alcohol dehydrogenase [PF13685.6]				0	d__Bacteria;p__Firmicutes_A;c__Clostridia;o__Lachnospirales;f__Lachnospiraceae;g__Lachnospira;s__Lachnospira sp000436475	95.03
bin.101_scaffold_2271_14	bin.101	scaffold_2271	14	20594	20767	1	C	K00074	ain:Acin_1270 paaH; 3-hydroxybutyryl-CoA dehydrogenase; K00074	False	0.669	68.0	2.3e-12												0	d__Bacteria;p__Firmicutes_A;c__Clostridia;o__Lachnospirales;f__Lachnospiraceae;g__Lachnospira;s__Lachnospira sp000436475	95.03
bin.101_scaffold_2271_15	bin.101	scaffold_2271	15	21079	21657	-1	C		eel:EUBELI_00424 Hypothetical protein	False	0.6990000000000001	264.0	7.119999999999999e-78								Phage integrase family [PF00589.22]		sp|O10330|VLF1_NPVOP Very late expression factor 1; Xr	Xr	0	d__Bacteria;p__Firmicutes_A;c__Clostridia;o__Lachnospirales;f__Lachnospiraceae;g__Lachnospira;s__Lachnospira sp000436475	95.03
bin.101_scaffold_2271_16	bin.101	scaffold_2271	16	21738	22031	1	C		eel:EUBELI_00423 Hypothetical protein	False	0.684	134.0	2.18e-34								Global regulator protein family [PF02599.16]				0	d__Bacteria;p__Firmicutes_A;c__Clostridia;o__Lachnospirales;f__Lachnospiraceae;g__Lachnospira;s__Lachnospira sp000436475	95.03
bin.101_scaffold_2271_17	bin.101	scaffold_2271	17	22173	23672	1	A	K02406	eel:EUBELI_00422 flagellin; K02406	True	0.654	646.0	4.899999999999998e-204								Bacterial flagellin N-terminal helical region [PF00669.20]; Bacterial flagellin C-terminal helical region [PF00700.21]				0	d__Bacteria;p__Firmicutes_A;c__Clostridia;o__Lachnospirales;f__Lachnospiraceae;g__Lachnospira;s__Lachnospira sp000436475	95.03
bin.101_scaffold_2271_18	bin.101	scaffold_2271	18	23795	24163	1	E																		0	d__Bacteria;p__Firmicutes_A;c__Clostridia;o__Lachnospirales;f__Lachnospiraceae;g__Lachnospira;s__Lachnospira sp000436475	95.03
bin.101_scaffold_2271_19	bin.101	scaffold_2271	19	24105	24884	1	C		eel:EUBELI_00788 Hypothetical protein	False	0.6629999999999999	344.0	3.259999999999999e-104								Putative transposase, YhgA-like [PF04754.12]				0	d__Bacteria;p__Firmicutes_A;c__Clostridia;o__Lachnospirales;f__Lachnospiraceae;g__Lachnospira;s__Lachnospira sp000436475	95.03
bin.101_scaffold_2279_1	bin.101	scaffold_2279	1	1	222	-1	C	K01625	eel:EUBELI_01254 2-dehydro-3-deoxyphosphogluconate aldolase / 4-hydroxy-2-oxoglutarate aldolase; K01625	False	0.91	143.0	3.39e-38								KDPG and KHG aldolase [PF01081.19]				0	d__Bacteria;p__Firmicutes_A;c__Clostridia;o__Lachnospirales;f__Lachnospiraceae;g__Lachnospira;s__Lachnospira sp000436475	95.03
bin.101_scaffold_2279_2	bin.101	scaffold_2279	2	345	1481	-1	A	K03686	bprs:CK3_33790 chaperone protein DnaJ; K03686	True	0.713	544.0	2.2699999999999995e-171								DnaJ C terminal domain [PF01556.18]; DnaJ central domain [PF00684.19]; DnaJ domain [PF00226.31]		sp|Q04960|DNJH_CUCSA DnaJ protein homolog; Xh	Xh	2	d__Bacteria;p__Firmicutes_A;c__Clostridia;o__Lachnospirales;f__Lachnospiraceae;g__Lachnospira;s__Lachnospira sp000436475	95.03
bin.101_scaffold_2279_3	bin.101	scaffold_2279	3	1599	3488	-1	A	K04043	eel:EUBELI_01360 2-alkenal reductase; K04043	True	0.862	1125.0	0.0								Hsp70 protein [PF00012.20]; MreB/Mbl protein [PF06723.13]		sp|Q83047|MVP_LIYV9 Movement protein Hsp70h; XhXs	Xs;Xh	0	d__Bacteria;p__Firmicutes_A;c__Clostridia;o__Lachnospirales;f__Lachnospiraceae;g__Lachnospira;s__Lachnospira sp000436475	95.03
bin.101_scaffold_2279_4	bin.101	scaffold_2279	4	3661	4335	-1	C	K03687	eel:EUBELI_01361 molecular chaperone GrpE; K03687	False	0.77	256.0	1.6e-74								GrpE [PF01025.19]				0	d__Bacteria;p__Firmicutes_A;c__Clostridia;o__Lachnospirales;f__Lachnospiraceae;g__Lachnospira;s__Lachnospira sp000436475	95.03
bin.101_scaffold_2279_5	bin.101	scaffold_2279	5	4352	5473	-1	A	K03705	eel:EUBELI_01362 heat-inducible transcriptional repressor; K03705	True	0.747	566.0	7.539999999999998e-179								HrcA protein C terminal domain [PF01628.21]; Winged helix-turn-helix transcription repressor, HrcA DNA-binding [PF03444.15]; Ribonuclease R winged-helix domain [PF08461.10]				0	d__Bacteria;p__Firmicutes_A;c__Clostridia;o__Lachnospirales;f__Lachnospiraceae;g__Lachnospira;s__Lachnospira sp000436475	95.03
bin.101_scaffold_2279_6	bin.101	scaffold_2279	6	5785	7386	-1	A	K01733	eel:EUBELI_01364 threonine synthase; K01733	True	0.857	880.0	1.1299999999999994e-284								Threonine synthase N terminus [PF14821.6]; Pyridoxal-phosphate dependent enzyme [PF00291.25]				0	d__Bacteria;p__Firmicutes_A;c__Clostridia;o__Lachnospirales;f__Lachnospiraceae;g__Lachnospira;s__Lachnospira sp000436475	95.03
bin.101_scaffold_2279_7	bin.101	scaffold_2279	7	7612	8496	1	C		eel:EUBELI_01365 Hypothetical protein	False	0.5920000000000001	335.0	1.5199999999999998e-100												0	d__Bacteria;p__Firmicutes_A;c__Clostridia;o__Lachnospirales;f__Lachnospiraceae;g__Lachnospira;s__Lachnospira sp000436475	95.03
bin.101_scaffold_2279_8	bin.101	scaffold_2279	8	8574	9473	-1	C		emu:EMQU_1713 hypothetical protein	False	0.21899999999999997	72.0	1.8200000000000002e-10												0	d__Bacteria;p__Firmicutes_A;c__Clostridia;o__Lachnospirales;f__Lachnospiraceae;g__Lachnospira;s__Lachnospira sp000436475	95.03
bin.101_scaffold_2279_9	bin.101	scaffold_2279	9	9483	10154	-1	C	K07284	erl:AOC36_08765 hypothetical protein; K07284	False	0.332	119.0	3.0200000000000003e-27	MER0029787	C60A	MER0029787 - sortase yhcS ({Escherichia coli}) (Bacillus halodurans) [C60.008]#C60A#{peptidase unit: 1-187}~source Q9K6X8~	False	0.373	94.0	3.17e-20	Sortase domain [PF04203.13]				0	d__Bacteria;p__Firmicutes_A;c__Clostridia;o__Lachnospirales;f__Lachnospiraceae;g__Lachnospira;s__Lachnospira sp000436475	95.03
bin.101_scaffold_2279_10	bin.101	scaffold_2279	10	10166	10663	-1	E																		0	d__Bacteria;p__Firmicutes_A;c__Clostridia;o__Lachnospirales;f__Lachnospiraceae;g__Lachnospira;s__Lachnospira sp000436475	95.03
bin.101_scaffold_2279_11	bin.101	scaffold_2279	11	10859	11350	-1	C	K01704	ert:EUR_16530 3-isopropylmalate dehydratase, small subunit; K01704	False	0.872	290.0	1.6899999999999997e-87								Aconitase C-terminal domain [PF00694.19]				0	d__Bacteria;p__Firmicutes_A;c__Clostridia;o__Lachnospirales;f__Lachnospiraceae;g__Lachnospira;s__Lachnospira sp000436475	95.03
bin.101_scaffold_2279_12	bin.101	scaffold_2279	12	11609	12874	-1	A	K01703	era:ERE_32050 3-isopropylmalate dehydratase, large subunit; K01703	True	0.848	736.0	7.669999999999997e-237								Aconitase family (aconitate hydratase) [PF00330.20]				0	d__Bacteria;p__Firmicutes_A;c__Clostridia;o__Lachnospirales;f__Lachnospiraceae;g__Lachnospira;s__Lachnospira sp000436475	95.03
bin.101_scaffold_2279_13	bin.101	scaffold_2279	13	13043	14107	-1	A		eel:EUBELI_01369 muramoyltetrapeptide carboxypeptidase	True	0.706	499.0	4.099999999999999e-156	MER1086125	S66	MER1086125 - family S66 unassigned peptidases (Eubacterium sp. CAG:248) [S66.UPW]#S66#{peptidase unit: 12-345}~source R6JZL7~	True	1.0	709.0	1.7399999999999991e-230	LD-carboxypeptidase C-terminal domain [PF17676.1]; LD-carboxypeptidase N-terminal domain [PF02016.15]				0	d__Bacteria;p__Firmicutes_A;c__Clostridia;o__Lachnospirales;f__Lachnospiraceae;g__Lachnospira;s__Lachnospira sp000436475	95.03
bin.101_scaffold_2279_14	bin.101	scaffold_2279	14	14148	14930	-1	C	K16511	eel:EUBELI_01370 Hypothetical protein; K16511	False	0.526	258.0	1.54e-74								Negative regulator of genetic competence (MecA) [PF05389.12]				0	d__Bacteria;p__Firmicutes_A;c__Clostridia;o__Lachnospirales;f__Lachnospiraceae;g__Lachnospira;s__Lachnospira sp000436475	95.03
bin.101_scaffold_2279_15	bin.101	scaffold_2279	15	15107	16015	-1	C		eel:EUBELI_01371 Hypothetical protein	False	0.284	102.0	2.7300000000000004e-20								Porphobilinogen deaminase, dipyromethane cofactor binding domain [PF01379.20]				0	d__Bacteria;p__Firmicutes_A;c__Clostridia;o__Lachnospirales;f__Lachnospiraceae;g__Lachnospira;s__Lachnospira sp000436475	95.03
bin.101_scaffold_2279_16	bin.101	scaffold_2279	16	16183	17772	1	A		eel:EUBELI_01372 Hypothetical protein	True	0.5	393.0	1.6399999999999996e-116								GlcNAc-PI de-N-acetylase [PF02585.17]				0	d__Bacteria;p__Firmicutes_A;c__Clostridia;o__Lachnospirales;f__Lachnospiraceae;g__Lachnospira;s__Lachnospira sp000436475	95.03
bin.101_scaffold_2279_17	bin.101	scaffold_2279	17	17926	18951	-1	A	K00053	eel:EUBELI_01373 ketol-acid reductoisomerase; K00053	True	0.963	692.0	2.1199999999999987e-223								Acetohydroxy acid isomeroreductase, NADPH-binding domain [PF07991.12]; Acetohydroxy acid isomeroreductase, catalytic domain [PF01450.19]; S-adenosyl-L-homocysteine hydrolase, NAD binding domain [PF00670.21]				0	d__Bacteria;p__Firmicutes_A;c__Clostridia;o__Lachnospirales;f__Lachnospiraceae;g__Lachnospira;s__Lachnospira sp000436475	95.03
bin.101_scaffold_2279_18	bin.101	scaffold_2279	18	18985	19476	-1	C	K01653	eel:EUBELI_01374 acetolactate synthase; K01653	False	0.755	252.0	3.3199999999999995e-74								ACT domain [PF13710.6]; Small subunit of acetolactate synthase [PF10369.9]; ACT domain [PF01842.25]				0	d__Bacteria;p__Firmicutes_A;c__Clostridia;o__Lachnospirales;f__Lachnospiraceae;g__Lachnospira;s__Lachnospira sp000436475	95.03
bin.101_scaffold_2279_19	bin.101	scaffold_2279	19	19689	20321	-1	C	K02049	csh:Closa_3407 ABC transporter related protein; K02049	False	0.428	149.0	9.079999999999999e-38								ABC transporter [PF00005.27]				0	d__Bacteria;p__Firmicutes_A;c__Clostridia;o__Lachnospirales;f__Lachnospiraceae;g__Lachnospira;s__Lachnospira sp000436475	95.03
bin.101_scaffold_2279_20	bin.101	scaffold_2279	20	20300	21046	-1	C	K02050	cpy:Cphy_3841 binding-protein-dependent transport systems inner membrane component; K02050	False	0.439	180.0	1.28e-47												0	d__Bacteria;p__Firmicutes_A;c__Clostridia;o__Lachnospirales;f__Lachnospiraceae;g__Lachnospira;s__Lachnospira sp000436475	95.03
bin.101_scaffold_2279_21	bin.101	scaffold_2279	21	21033	21920	-1	A	K03699	eel:EUBELI_01377 putative hemolysin; K03699	True	0.6990000000000001	406.0	3.989999999999998e-125								Transporter associated domain [PF03471.17]				0	d__Bacteria;p__Firmicutes_A;c__Clostridia;o__Lachnospirales;f__Lachnospiraceae;g__Lachnospira;s__Lachnospira sp000436475	95.03
bin.101_scaffold_2279_22	bin.101	scaffold_2279	22	22060	22410	-1	C	K07171	eel:EUBELI_01378 Hypothetical protein; K07171	False	0.883	212.0	3.5100000000000006e-61								PemK-like, MazF-like toxin of type II toxin-antitoxin system [PF02452.17]				0	d__Bacteria;p__Firmicutes_A;c__Clostridia;o__Lachnospirales;f__Lachnospiraceae;g__Lachnospira;s__Lachnospira sp000436475	95.03
bin.101_scaffold_2279_23	bin.101	scaffold_2279	23	22494	23987	-1	A	K23997	eel:EUBELI_01379 Hypothetical protein; K23997	True	0.496	458.0	1.8899999999999994e-139								Carbohydrate kinase [PF01256.17]; YjeF-related protein N-terminus [PF03853.15]; Hydroxyethylthiazole kinase family [PF02110.15]				0	d__Bacteria;p__Firmicutes_A;c__Clostridia;o__Lachnospirales;f__Lachnospiraceae;g__Lachnospira;s__Lachnospira sp000436475	95.03
bin.101_scaffold_2279_24	bin.101	scaffold_2279	24	24011	24619	-1	C		eel:EUBELI_01380 Hypothetical protein	False	0.631	247.0	8.569999999999999e-72												0	d__Bacteria;p__Firmicutes_A;c__Clostridia;o__Lachnospirales;f__Lachnospiraceae;g__Lachnospira;s__Lachnospira sp000436475	95.03
bin.101_scaffold_2279_25	bin.101	scaffold_2279	25	24694	24807	-1	C	K01926	eel:EUBELI_01381 AT-rich DNA-binding protein; K01926	False	0.961	75.0	2.62e-15												0	d__Bacteria;p__Firmicutes_A;c__Clostridia;o__Lachnospirales;f__Lachnospiraceae;g__Lachnospira;s__Lachnospira sp000436475	95.03
bin.101_scaffold_2370_1	bin.101	scaffold_2370	1	3	182	1	E																		0	d__Bacteria;p__Firmicutes_A;c__Clostridia;o__Lachnospirales;f__Lachnospiraceae;g__Lachnospira;s__Lachnospira sp000436475	95.03
bin.101_scaffold_2370_2	bin.101	scaffold_2370	2	228	1574	1	C		eel:EUBELI_01066 Hypothetical protein	False	0.373	281.0	3.3599999999999994e-79								HIGH Nucleotidyl Transferase [PF05636.11]				0	d__Bacteria;p__Firmicutes_A;c__Clostridia;o__Lachnospirales;f__Lachnospiraceae;g__Lachnospira;s__Lachnospira sp000436475	95.03
bin.101_scaffold_2370_3	bin.101	scaffold_2370	3	1672	2220	1	C		ert:EUR_05710 hypothetical protein	False	0.551	193.0	2e-53												0	d__Bacteria;p__Firmicutes_A;c__Clostridia;o__Lachnospirales;f__Lachnospiraceae;g__Lachnospira;s__Lachnospira sp000436475	95.03
bin.101_scaffold_2370_4	bin.101	scaffold_2370	4	2451	2588	1	C	K01153	rob:CK5_28990 Type I site-specific restriction-modification system, R (restriction) subunit and related helicases; K01153	False	0.8170000000000001	78.0	3.16e-16												0	d__Bacteria;p__Firmicutes_A;c__Clostridia;o__Lachnospirales;f__Lachnospiraceae;g__Lachnospira;s__Lachnospira sp000436475	95.03
bin.101_scaffold_2370_5	bin.101	scaffold_2370	5	2703	3755	1	A	K00625	eel:EUBELI_01065 phosphate acetyltransferase; K00625	True	0.875	603.0	2.699999999999999e-192								Phosphate acetyl/butaryl transferase [PF01515.19]				0	d__Bacteria;p__Firmicutes_A;c__Clostridia;o__Lachnospirales;f__Lachnospiraceae;g__Lachnospira;s__Lachnospira sp000436475	95.03
bin.101_scaffold_2370_6	bin.101	scaffold_2370	6	4003	5202	1	A	K00925	eel:EUBELI_01064 acetate kinase; K00925	True	0.94	751.0	1.7699999999999995e-242								Acetokinase family [PF00871.17]				0	d__Bacteria;p__Firmicutes_A;c__Clostridia;o__Lachnospirales;f__Lachnospiraceae;g__Lachnospira;s__Lachnospira sp000436475	95.03
bin.101_scaffold_2370_7	bin.101	scaffold_2370	7	5394	5918	1	C	K07040	eel:EUBELI_01063 Hypothetical protein; K07040	False	0.726	257.0	9.139999999999999e-76								Large ribosomal RNA subunit accumulation protein YceD [PF02620.17]				0	d__Bacteria;p__Firmicutes_A;c__Clostridia;o__Lachnospirales;f__Lachnospiraceae;g__Lachnospira;s__Lachnospira sp000436475	95.03
bin.101_scaffold_2370_8	bin.101	scaffold_2370	8	5923	6102	1	C	K02911	rto:RTO_17700 ribosomal protein L32; K02911	False	0.9670000000000001	123.0	2.38e-31								Ribosomal L32p protein family [PF01783.23]				0	d__Bacteria;p__Firmicutes_A;c__Clostridia;o__Lachnospirales;f__Lachnospiraceae;g__Lachnospira;s__Lachnospira sp000436475	95.03
bin.101_scaffold_2370_9	bin.101	scaffold_2370	9	6501	7526	1	A	K03621	eel:EUBELI_01061 fatty acid/phospholipid synthesis protein; K03621	True	0.728	491.0	1.6999999999999997e-153								Fatty acid synthesis protein [PF02504.15]				0	d__Bacteria;p__Firmicutes_A;c__Clostridia;o__Lachnospirales;f__Lachnospiraceae;g__Lachnospira;s__Lachnospira sp000436475	95.03
bin.101_scaffold_2370_10	bin.101	scaffold_2370	10	7600	7833	1	C	K02078	eel:EUBELI_01060 acyl carrier protein; K02078	False	0.682	108.0	9.98e-26								Phosphopantetheine attachment site [PF00550.25]		REFSEQ putative acyl carrier protein; Xu	Xu	0	d__Bacteria;p__Firmicutes_A;c__Clostridia;o__Lachnospirales;f__Lachnospiraceae;g__Lachnospira;s__Lachnospira sp000436475	95.03
bin.101_scaffold_2370_11	bin.101	scaffold_2370	11	7941	8636	1	C	K03685	eel:EUBELI_01059 ribonuclease III; K03685	False	0.722	335.0	9.509999999999997e-102								Ribonuclease-III-like [PF14622.6]; Ribonuclease III domain [PF00636.26]; Double-stranded RNA binding motif [PF00035.26]; double strand RNA binding domain from DEAD END PROTEIN 1 [PF14709.7]		sp|Q5UQT7|RNC_MIMIV Probable ribonuclease 3; Xu	Xu	0	d__Bacteria;p__Firmicutes_A;c__Clostridia;o__Lachnospirales;f__Lachnospiraceae;g__Lachnospira;s__Lachnospira sp000436475	95.03
bin.101_scaffold_2370_12	bin.101	scaffold_2370	12	8670	12245	1	A	K03529	eel:EUBELI_01058 chromosome segregation protein; K03529	True	0.674	1593.0	0.0								RecF/RecN/SMC N terminal domain [PF02463.19]; SMC proteins Flexible Hinge Domain [PF06470.13]; Eukaryotic membrane protein family [PF05346.11]; AAA domain [PF13476.6]; AAA ATPase domain [PF13175.6]; P-loop containing region of AAA domain [PF13555.6]		sp|P04522|EXO2_BPT4 Exonuclease subunit 2; XhXp	Xp;Xh	0	d__Bacteria;p__Firmicutes_A;c__Clostridia;o__Lachnospirales;f__Lachnospiraceae;g__Lachnospira;s__Lachnospira sp000436475	95.03
bin.101_scaffold_2370_13	bin.101	scaffold_2370	13	12278	13219	1	A	K03110	eel:EUBELI_01057 signal recognition particle receptor; K03110	True	0.856	539.0	9.869999999999998e-171								SRP54-type protein, GTPase domain [PF00448.22]; SRP54-type protein, helical bundle domain [PF02881.19]				0	d__Bacteria;p__Firmicutes_A;c__Clostridia;o__Lachnospirales;f__Lachnospiraceae;g__Lachnospira;s__Lachnospira sp000436475	95.03
bin.101_scaffold_2370_14	bin.101	scaffold_2370	14	13449	14666	1	A	K01754	eel:EUBELI_01056 threonine dehydratase; K01754	True	0.882	745.0	3.599999999999999e-240								Pyridoxal-phosphate dependent enzyme [PF00291.25]				0	d__Bacteria;p__Firmicutes_A;c__Clostridia;o__Lachnospirales;f__Lachnospiraceae;g__Lachnospira;s__Lachnospira sp000436475	95.03
bin.101_scaffold_2370_15	bin.101	scaffold_2370	15	14799	15143	1	C	K09787	eel:EUBELI_01054 hypothetical protein; K09787	False	0.785	185.0	4.999999999999999e-52								Putative helix-turn-helix protein, YlxM / p13 like [PF04297.14]				0	d__Bacteria;p__Firmicutes_A;c__Clostridia;o__Lachnospirales;f__Lachnospiraceae;g__Lachnospira;s__Lachnospira sp000436475	95.03
bin.101_scaffold_2370_16	bin.101	scaffold_2370	16	15164	16519	1	A	K03106	eel:EUBELI_01053 signal recognition particle, subunit SRP54; K03106	True	0.8140000000000001	755.0	5.999999999999998e-243								SRP54-type protein, GTPase domain [PF00448.22]; Signal peptide binding domain [PF02978.19]; SRP54-type protein, helical bundle domain [PF02881.19]				0	d__Bacteria;p__Firmicutes_A;c__Clostridia;o__Lachnospirales;f__Lachnospiraceae;g__Lachnospira;s__Lachnospira sp000436475	95.03
bin.101_scaffold_2370_17	bin.101	scaffold_2370	17	16562	16807	1	C	K02959	eel:EUBELI_01052 small subunit ribosomal protein S16; K02959	False	0.948	164.0	3.59e-45								Ribosomal protein S16 [PF00886.19]				0	d__Bacteria;p__Firmicutes_A;c__Clostridia;o__Lachnospirales;f__Lachnospiraceae;g__Lachnospira;s__Lachnospira sp000436475	95.03
bin.101_scaffold_2370_18	bin.101	scaffold_2370	18	16829	17059	1	C	K06960	eel:EUBELI_01051 Hypothetical protein; K06960	False	0.825	132.0	3.83e-34								KH domain [PF13083.6]				0	d__Bacteria;p__Firmicutes_A;c__Clostridia;o__Lachnospirales;f__Lachnospiraceae;g__Lachnospira;s__Lachnospira sp000436475	95.03
bin.101_scaffold_2370_19	bin.101	scaffold_2370	19	17251	18360	1	A	K03547	era:ERE_19080 DNA repair exonuclease; K03547	True	0.525	364.0	5.269999999999999e-109								Calcineurin-like phosphoesterase superfamily domain [PF12850.7]				0	d__Bacteria;p__Firmicutes_A;c__Clostridia;o__Lachnospirales;f__Lachnospiraceae;g__Lachnospira;s__Lachnospira sp000436475	95.03
bin.101_scaffold_2370_20	bin.101	scaffold_2370	20	18357	20696	1	C		ere:EUBREC_1173 Hypothetical protein	False	0.272	306.0	7.519999999999998e-84								AAA domain [PF13514.6]; AAA domain [PF13476.6]				0	d__Bacteria;p__Firmicutes_A;c__Clostridia;o__Lachnospirales;f__Lachnospiraceae;g__Lachnospira;s__Lachnospira sp000436475	95.03
bin.101_scaffold_2370_21	bin.101	scaffold_2370	21	20759	21277	1	C	K02860	eel:EUBELI_01050 16S rRNA processing protein RimM; K02860	False	0.807	284.0	4.01e-85								RimM N-terminal domain [PF01782.18]				0	d__Bacteria;p__Firmicutes_A;c__Clostridia;o__Lachnospirales;f__Lachnospiraceae;g__Lachnospira;s__Lachnospira sp000436475	95.03
bin.101_scaffold_2370_22	bin.101	scaffold_2370	22	21458	21805	1	C	K02884	eel:EUBELI_01049 large subunit ribosomal protein L19; K02884	False	0.873	211.0	6.289999999999999e-61								Ribosomal protein L19 [PF01245.20]				0	d__Bacteria;p__Firmicutes_A;c__Clostridia;o__Lachnospirales;f__Lachnospiraceae;g__Lachnospira;s__Lachnospira sp000436475	95.03
bin.101_scaffold_2370_23	bin.101	scaffold_2370	23	21891	22322	-1	C		rob:CK5_08110 prepilin-type N-terminal cleavage/methylation domain	False	0.483	112.0	5.96e-26												0	d__Bacteria;p__Firmicutes_A;c__Clostridia;o__Lachnospirales;f__Lachnospiraceae;g__Lachnospira;s__Lachnospira sp000436475	95.03
bin.101_scaffold_2370_24	bin.101	scaffold_2370	24	22580	23842	1	A		rix:RO1_19320 HD-GYP domain	True	0.626	509.0	2.7999999999999992e-158								HD domain [PF13487.6]; HD domain [PF01966.22]				0	d__Bacteria;p__Firmicutes_A;c__Clostridia;o__Lachnospirales;f__Lachnospiraceae;g__Lachnospira;s__Lachnospira sp000436475	95.03
bin.101_scaffold_2422_1	bin.101	scaffold_2422	1	1	1224	1	C		mhw:ACT01_09015 hypothetical protein	False	0.305	169.0	6.3e-42								KAP family P-loop domain [PF07693.14]				0	d__Bacteria;p__Firmicutes_A;c__Clostridia;o__Lachnospirales;f__Lachnospiraceae;g__Lachnospira;s__Lachnospira sp000436475	95.03
bin.101_scaffold_2422_2	bin.101	scaffold_2422	2	1306	1533	1	C		eel:EUBELI_20552 Hypothetical protein	False	0.7759999999999999	96.0	8.919999999999998e-22								RecF/RecN/SMC N terminal domain [PF02463.19]				0	d__Bacteria;p__Firmicutes_A;c__Clostridia;o__Lachnospirales;f__Lachnospiraceae;g__Lachnospira;s__Lachnospira sp000436475	95.03
bin.101_scaffold_2422_3	bin.101	scaffold_2422	3	1736	2287	-1	C		eel:EUBELI_02021 prolyl-tRNA synthetase / glutamyl-tRNA synthetase	False	0.892	338.0	8.299999999999999e-104								Aminoacyl-tRNA editing domain [PF04073.15]				0	d__Bacteria;p__Firmicutes_A;c__Clostridia;o__Lachnospirales;f__Lachnospiraceae;g__Lachnospira;s__Lachnospira sp000436475	95.03
bin.101_scaffold_2422_4	bin.101	scaffold_2422	4	2553	2870	1	C		era:ERE_20030 hypothetical protein	False	0.7	69.0	1.0900000000000001e-11								RelB antitoxin [PF04221.12]				0	d__Bacteria;p__Firmicutes_A;c__Clostridia;o__Lachnospirales;f__Lachnospiraceae;g__Lachnospira;s__Lachnospira sp000436475	95.03
bin.101_scaffold_2422_5	bin.101	scaffold_2422	5	2867	3202	1	C		esr:ES1_11460 PemK-like protein.	False	0.5429999999999999	115.0	1.1999999999999998e-27								PemK-like, MazF-like toxin of type II toxin-antitoxin system [PF02452.17]				0	d__Bacteria;p__Firmicutes_A;c__Clostridia;o__Lachnospirales;f__Lachnospiraceae;g__Lachnospira;s__Lachnospira sp000436475	95.03
bin.101_scaffold_2422_6	bin.101	scaffold_2422	6	3339	4094	-1	C		eel:EUBELI_02055 Hypothetical protein	False	0.613	307.0	1.6399999999999998e-91								Phosphotransferase enzyme family [PF01636.23]				0	d__Bacteria;p__Firmicutes_A;c__Clostridia;o__Lachnospirales;f__Lachnospiraceae;g__Lachnospira;s__Lachnospira sp000436475	95.03
bin.101_scaffold_2422_7	bin.101	scaffold_2422	7	4221	6827	-1	A	K04072	eel:EUBELI_02054 alcohol dehydrogenase; K04072	True	0.8540000000000001	1522.0	0.0								Iron-containing alcohol dehydrogenase [PF00465.19]; Aldehyde dehydrogenase family [PF00171.22]; Iron-containing alcohol dehydrogenase [PF13685.6]				0	d__Bacteria;p__Firmicutes_A;c__Clostridia;o__Lachnospirales;f__Lachnospiraceae;g__Lachnospira;s__Lachnospira sp000436475	95.03
bin.101_scaffold_2422_8	bin.101	scaffold_2422	8	7211	8938	1	A	K06147	rim:ROI_06420 ABC-type multidrug transport system, ATPase and permease components; K06147	True	0.773	907.0	5.209999999999997e-293								ABC transporter [PF00005.27]; ABC transporter transmembrane region [PF00664.23]				0	d__Bacteria;p__Firmicutes_A;c__Clostridia;o__Lachnospirales;f__Lachnospiraceae;g__Lachnospira;s__Lachnospira sp000436475	95.03
bin.101_scaffold_2422_9	bin.101	scaffold_2422	9	8938	10881	1	A		eel:EUBELI_20548 ATP-binding cassette, subfamily B, bacterial	True	0.763	1004.0	0.0								ABC transporter [PF00005.27]; ABC transporter transmembrane region [PF00664.23]				0	d__Bacteria;p__Firmicutes_A;c__Clostridia;o__Lachnospirales;f__Lachnospiraceae;g__Lachnospira;s__Lachnospira sp000436475	95.03
bin.101_scaffold_2422_10	bin.101	scaffold_2422	10	10965	11417	1	C		eel:EUBELI_20547 Hypothetical protein	False	0.599	171.0	2.28e-46								Winged helix DNA-binding domain [PF13463.6]; MarR family [PF01047.22]; MarR family [PF12802.7]; Winged helix-turn-helix DNA-binding [PF13412.6]				0	d__Bacteria;p__Firmicutes_A;c__Clostridia;o__Lachnospirales;f__Lachnospiraceae;g__Lachnospira;s__Lachnospira sp000436475	95.03
bin.101_scaffold_2422_11	bin.101	scaffold_2422	11	11414	12850	1	A	K07137	eel:EUBELI_20383 Hypothetical protein; K07137	True	0.9420000000000001	901.0	5.189999999999998e-293								Thi4 family [PF01946.17]; HI0933-like protein [PF03486.14]				0	d__Bacteria;p__Firmicutes_A;c__Clostridia;o__Lachnospirales;f__Lachnospiraceae;g__Lachnospira;s__Lachnospira sp000436475	95.03
bin.101_scaffold_2422_12	bin.101	scaffold_2422	12	13101	13502	1	C		coo:CCU_18890 transcriptional regulator, GntR family	False	0.757	192.0	7.809999999999999e-54								Bacterial regulatory proteins, gntR family [PF00392.21]				0	d__Bacteria;p__Firmicutes_A;c__Clostridia;o__Lachnospirales;f__Lachnospiraceae;g__Lachnospira;s__Lachnospira sp000436475	95.03
bin.101_scaffold_2422_13	bin.101	scaffold_2422	13	13663	15072	1	A		ert:EUR_26900 Predicted membrane protein	True	0.45299999999999996	380.0	7.18e-113								Bacterial PH domain [PF10882.8]				0	d__Bacteria;p__Firmicutes_A;c__Clostridia;o__Lachnospirales;f__Lachnospiraceae;g__Lachnospira;s__Lachnospira sp000436475	95.03
bin.101_scaffold_2422_14	bin.101	scaffold_2422	14	15234	17006	1	A	K01662	blab:EYS05_07030 1-deoxy-D-xylulose-5-phosphate synthase; K01662	True	0.77	912.0	1.2499999999999994e-294								1-deoxy-D-xylulose-5-phosphate synthase [PF13292.6]; Transketolase, pyrimidine binding domain [PF02779.24]; Transketolase, thiamine diphosphate binding domain [PF00456.21]; Transketolase, C-terminal domain [PF02780.20]; Dehydrogenase E1 component [PF00676.20]				0	d__Bacteria;p__Firmicutes_A;c__Clostridia;o__Lachnospirales;f__Lachnospiraceae;g__Lachnospira;s__Lachnospira sp000436475	95.03
bin.101_scaffold_2422_15	bin.101	scaffold_2422	15	17141	18022	-1	C		rho:RHOM_01165 LysR family transcriptional regulator, transcription activator of glutamate synthase operon	False	0.569	316.0	5.249999999999999e-94								LysR substrate binding domain [PF03466.20]; Bacterial regulatory helix-turn-helix protein, lysR family [PF00126.27]				0	d__Bacteria;p__Firmicutes_A;c__Clostridia;o__Lachnospirales;f__Lachnospiraceae;g__Lachnospira;s__Lachnospira sp000436475	95.03
bin.101_scaffold_2422_16	bin.101	scaffold_2422	16	18269	18613	1	C		eel:EUBELI_20564 Hypothetical protein	False	0.64	145.0	5.03e-38												0	d__Bacteria;p__Firmicutes_A;c__Clostridia;o__Lachnospirales;f__Lachnospiraceae;g__Lachnospira;s__Lachnospira sp000436475	95.03
bin.101_scaffold_2422_17	bin.101	scaffold_2422	17	18775	19392	1	C	K05967	bprl:CL2_09100 5' nucleotidase, deoxy (Pyrimidine), cytosolic type C protein (NT5C).; K05967	False	0.777	327.0	2.1699999999999995e-99								5' nucleotidase, deoxy (Pyrimidine), cytosolic type C protein (NT5C) [PF06941.12]				0	d__Bacteria;p__Firmicutes_A;c__Clostridia;o__Lachnospirales;f__Lachnospiraceae;g__Lachnospira;s__Lachnospira sp000436475	95.03
bin.101_scaffold_2422_18	bin.101	scaffold_2422	18	19522	19788	1	C		ere:EUBREC_3669 transcriptional regulator (ArsR family)	False	0.82	149.0	4.5e-40								Helix-turn-helix domain [PF12840.7]; Bacterial regulatory protein, arsR family [PF01022.20]				0	d__Bacteria;p__Firmicutes_A;c__Clostridia;o__Lachnospirales;f__Lachnospiraceae;g__Lachnospira;s__Lachnospira sp000436475	95.03
bin.101_scaffold_2422_19	bin.101	scaffold_2422	19	19790	20422	1	C		era:ERE_05230 Predicted integral membrane protein	False	0.718	303.0	6.149999999999998e-91								SdpI/YhfL protein family [PF13630.6]; Protein of unknown function (DUF1648) [PF07853.11]				0	d__Bacteria;p__Firmicutes_A;c__Clostridia;o__Lachnospirales;f__Lachnospiraceae;g__Lachnospira;s__Lachnospira sp000436475	95.03
bin.101_scaffold_2422_20	bin.101	scaffold_2422	20	20472	21032	1	C		ruk:A4V00_06525 hypothetical protein	False	0.529	171.0	1.4800000000000002e-45								Phosphoribulokinase / Uridine kinase family [PF00485.18]; AAA domain [PF13671.6]				0	d__Bacteria;p__Firmicutes_A;c__Clostridia;o__Lachnospirales;f__Lachnospiraceae;g__Lachnospira;s__Lachnospira sp000436475	95.03
bin.101_scaffold_2422_21	bin.101	scaffold_2422	21	21146	22048	1	A		eel:EUBELI_00660 LysR family transcriptional regulator, hydrogen peroxide-inducible genes activator	True	0.765	463.0	1.3799999999999995e-144								Bacterial regulatory helix-turn-helix protein, lysR family [PF00126.27]				0	d__Bacteria;p__Firmicutes_A;c__Clostridia;o__Lachnospirales;f__Lachnospiraceae;g__Lachnospira;s__Lachnospira sp000436475	95.03
bin.101_scaffold_2422_22	bin.101	scaffold_2422	22	22216	23325	1	A		rus:RBI_I01026 hypothetical protein	True	0.7959999999999999	597.0	1.3599999999999997e-189								Cobalamin-independent synthase, Catalytic domain [PF01717.18]				0	d__Bacteria;p__Firmicutes_A;c__Clostridia;o__Lachnospirales;f__Lachnospiraceae;g__Lachnospira;s__Lachnospira sp000436475	95.03
bin.101_scaffold_2615_1	bin.101	scaffold_2615	1	3	185	-1	C		cct:CC1_08780 hypothetical protein	False	0.6920000000000001	89.0	1.7699999999999998e-19												0	d__Bacteria;p__Firmicutes_A;c__Clostridia;o__Lachnospirales;f__Lachnospiraceae;g__Lachnospira;s__Lachnospira sp000436475	95.03
bin.101_scaffold_2615_2	bin.101	scaffold_2615	2	341	544	-1	E																		0	d__Bacteria;p__Firmicutes_A;c__Clostridia;o__Lachnospirales;f__Lachnospiraceae;g__Lachnospira;s__Lachnospira sp000436475	95.03
bin.101_scaffold_2615_3	bin.101	scaffold_2615	3	613	1518	-1	A	K18640	cct:CC1_08760 plasmid segregation actin-type ATPase ParM; K18640	True	0.7709999999999999	421.0	3.319999999999999e-130								Actin like proteins N terminal domain [PF17989.1]; StbA protein [PF06406.11]		REFSEQ hypothetical protein; Xu	Xu	0	d__Bacteria;p__Firmicutes_A;c__Clostridia;o__Lachnospirales;f__Lachnospiraceae;g__Lachnospira;s__Lachnospira sp000436475	95.03
bin.101_scaffold_2615_4	bin.101	scaffold_2615	4	1636	1986	-1	E																		0	d__Bacteria;p__Firmicutes_A;c__Clostridia;o__Lachnospirales;f__Lachnospiraceae;g__Lachnospira;s__Lachnospira sp000436475	95.03
bin.101_scaffold_2615_5	bin.101	scaffold_2615	5	1987	2406	-1	C		byl:A4V09_07395 hypothetical protein	False	0.495	121.0	3.570000000000001e-29												0	d__Bacteria;p__Firmicutes_A;c__Clostridia;o__Lachnospirales;f__Lachnospiraceae;g__Lachnospira;s__Lachnospira sp000436475	95.03
bin.101_scaffold_2615_6	bin.101	scaffold_2615	6	2599	2817	-1	E																		0	d__Bacteria;p__Firmicutes_A;c__Clostridia;o__Lachnospirales;f__Lachnospiraceae;g__Lachnospira;s__Lachnospira sp000436475	95.03
bin.101_scaffold_2615_7	bin.101	scaffold_2615	7	2799	3971	-1	E																		0	d__Bacteria;p__Firmicutes_A;c__Clostridia;o__Lachnospirales;f__Lachnospiraceae;g__Lachnospira;s__Lachnospira sp000436475	95.03
bin.101_scaffold_2615_8	bin.101	scaffold_2615	8	3955	4122	-1	E																		0	d__Bacteria;p__Firmicutes_A;c__Clostridia;o__Lachnospirales;f__Lachnospiraceae;g__Lachnospira;s__Lachnospira sp000436475	95.03
bin.101_scaffold_2615_9	bin.101	scaffold_2615	9	4232	4741	-1	C		eel:EUBELI_20552 Hypothetical protein	False	0.79	271.0	1.5899999999999999e-80								ABC transporter [PF00005.27]				0	d__Bacteria;p__Firmicutes_A;c__Clostridia;o__Lachnospirales;f__Lachnospiraceae;g__Lachnospira;s__Lachnospira sp000436475	95.03
bin.101_scaffold_2615_10	bin.101	scaffold_2615	10	4852	7767	-1	A		eel:EUBELI_20551 Hypothetical protein	True	0.529	957.0	3.449999999999998e-303												0	d__Bacteria;p__Firmicutes_A;c__Clostridia;o__Lachnospirales;f__Lachnospiraceae;g__Lachnospira;s__Lachnospira sp000436475	95.03
bin.101_scaffold_2615_11	bin.101	scaffold_2615	11	7876	9099	-1	C		eel:EUBELI_20555 Hypothetical protein	False	0.462	325.0	7.04e-95								Histidine kinase-, DNA gyrase B-, and HSP90-like ATPase [PF02518.26]				0	d__Bacteria;p__Firmicutes_A;c__Clostridia;o__Lachnospirales;f__Lachnospiraceae;g__Lachnospira;s__Lachnospira sp000436475	95.03
bin.101_scaffold_2615_12	bin.101	scaffold_2615	12	9084	9794	-1	C		eel:EUBELI_20554 two-component system, OmpR family, response regulator	False	0.591	270.0	6.059999999999998e-79								Response regulator receiver domain [PF00072.24]; Transcriptional regulatory protein, C terminal [PF00486.28]				0	d__Bacteria;p__Firmicutes_A;c__Clostridia;o__Lachnospirales;f__Lachnospiraceae;g__Lachnospira;s__Lachnospira sp000436475	95.03
bin.101_scaffold_2615_13	bin.101	scaffold_2615	13	9801	10802	-1	C		rto:RTO_24720 Predicted membrane protein	False	0.517	319.0	3.069999999999999e-94								Putative aromatic acid exporter C-terminal domain [PF11728.8]; Aromatic acid exporter family member 1 [PF06081.11]				0	d__Bacteria;p__Firmicutes_A;c__Clostridia;o__Lachnospirales;f__Lachnospiraceae;g__Lachnospira;s__Lachnospira sp000436475	95.03
bin.101_scaffold_2615_14	bin.101	scaffold_2615	14	11294	11920	-1	A	K03780	ere:EUBREC_3080 putative methyltransferase; K03780	True	0.88	383.0	1.2199999999999994e-118								Fumarase C-terminus [PF05683.12]				0	d__Bacteria;p__Firmicutes_A;c__Clostridia;o__Lachnospirales;f__Lachnospiraceae;g__Lachnospira;s__Lachnospira sp000436475	95.03
bin.101_scaffold_2615_15	bin.101	scaffold_2615	15	11920	12819	-1	A	K03779	ehl:EHLA_0522 ttdA_fumA_fumB: hydrolyase, tartrate alpha subunit/fumarate domain protein, Fe-S type; K03779	True	0.925	581.0	1.1699999999999996e-185								Fumarate hydratase (Fumerase) [PF05681.14]				0	d__Bacteria;p__Firmicutes_A;c__Clostridia;o__Lachnospirales;f__Lachnospiraceae;g__Lachnospira;s__Lachnospira sp000436475	95.03
bin.101_scaffold_2615_16	bin.101	scaffold_2615	16	12931	14199	-1	A		ere:EUBREC_3082 citrate transporter	True	0.7959999999999999	689.0	1.0999999999999995e-220								Sodium:sulfate symporter transmembrane region [PF00939.19]; Citrate transporter [PF03600.16]				0	d__Bacteria;p__Firmicutes_A;c__Clostridia;o__Lachnospirales;f__Lachnospiraceae;g__Lachnospira;s__Lachnospira sp000436475	95.03
bin.101_scaffold_2615_17	bin.101	scaffold_2615	17	14558	15439	1	C		rto:RTO_23500 Transcriptional regulator	False	0.5670000000000001	314.0	4.739999999999999e-93								LysR substrate binding domain [PF03466.20]; Bacterial regulatory helix-turn-helix protein, lysR family [PF00126.27]				0	d__Bacteria;p__Firmicutes_A;c__Clostridia;o__Lachnospirales;f__Lachnospiraceae;g__Lachnospira;s__Lachnospira sp000436475	95.03
bin.101_scaffold_2615_18	bin.101	scaffold_2615	18	15442	15990	-1	C		rob:CK5_09500 hypothetical protein	False	0.532	177.0	8.119999999999998e-48												0	d__Bacteria;p__Firmicutes_A;c__Clostridia;o__Lachnospirales;f__Lachnospiraceae;g__Lachnospira;s__Lachnospira sp000436475	95.03
bin.101_scaffold_2615_19	bin.101	scaffold_2615	19	16336	17553	-1	A	K00821	era:ERE_02770 acetylornithine aminotransferase apoenzyme; K00821	True	0.914	774.0	2.7099999999999985e-250								Aminotransferase class-III [PF00202.21]		sp|Q8PX16|ARGD_METMA Acetylornithine aminotransferase; Xh	Xh	0	d__Bacteria;p__Firmicutes_A;c__Clostridia;o__Lachnospirales;f__Lachnospiraceae;g__Lachnospira;s__Lachnospira sp000436475	95.03
bin.101_scaffold_2615_20	bin.101	scaffold_2615	20	17938	18039	-1	E																		0	d__Bacteria;p__Firmicutes_A;c__Clostridia;o__Lachnospirales;f__Lachnospiraceae;g__Lachnospira;s__Lachnospira sp000436475	95.03
bin.101_scaffold_2615_21	bin.101	scaffold_2615	21	18015	18569	-1	C		ehl:EHLA_3194 RmlC-like cupin domain	False	0.7	259.0	2.9799999999999995e-76								Helix-turn-helix domain [PF12844.7]; Cupin domain [PF07883.11]; Helix-turn-helix domain [PF13560.6]				0	d__Bacteria;p__Firmicutes_A;c__Clostridia;o__Lachnospirales;f__Lachnospiraceae;g__Lachnospira;s__Lachnospira sp000436475	95.03
bin.101_scaffold_2615_22	bin.101	scaffold_2615	22	18663	20129	-1	A	K23753	ert:EUR_10380 Uncharacterized conserved protein; K23753	True	0.769	765.0	1.6699999999999992e-245								Polyphosphate kinase 2 (PPK2) [PF03976.14]				0	d__Bacteria;p__Firmicutes_A;c__Clostridia;o__Lachnospirales;f__Lachnospiraceae;g__Lachnospira;s__Lachnospira sp000436475	95.03
bin.101_scaffold_2615_23	bin.101	scaffold_2615	23	20443	21381	-1	C		tar:TALC_00098 Nucleoside-diphosphate-sugar epimerase	False	0.56	323.0	4.0699999999999995e-96								GDP-mannose 4,6 dehydratase [PF16363.5]; NAD dependent epimerase/dehydratase family [PF01370.21]; RmlD substrate binding domain [PF04321.17]; NAD(P)H-binding [PF13460.6]; NmrA-like family [PF05368.13]; Male sterility protein [PF07993.12]		sp|Q9EQC1|3BHS7_MOUSE 3 beta-hydroxysteroid dehydrogenase type 7; Xh	Xh	0	d__Bacteria;p__Firmicutes_A;c__Clostridia;o__Lachnospirales;f__Lachnospiraceae;g__Lachnospira;s__Lachnospira sp000436475	95.03
bin.101_scaffold_2615_24	bin.101	scaffold_2615	24	21406	21912	-1	C		pxv:FXF36_15225 GtrA family protein	False	0.5720000000000001	181.0	1.3900000000000001e-49								GtrA-like protein [PF04138.14]				0	d__Bacteria;p__Firmicutes_A;c__Clostridia;o__Lachnospirales;f__Lachnospiraceae;g__Lachnospira;s__Lachnospira sp000436475	95.03
bin.101_scaffold_2615_25	bin.101	scaffold_2615	25	22000	22098	-1	C	K12452	csr:Cspa_c54130 rfbH; lipopolysaccharide biosynthesis protein RfbH; K12452	False	0.9990000000000001	66.0	4.13e-12												0	d__Bacteria;p__Firmicutes_A;c__Clostridia;o__Lachnospirales;f__Lachnospiraceae;g__Lachnospira;s__Lachnospira sp000436475	95.03
bin.101_scaffold_2709_1	bin.101	scaffold_2709	1	337	1533	1	A	K07098	rto:RTO_05380 Predicted phosphohydrolases; K07098	True	0.5529999999999999	421.0	4.0599999999999983e-128								Calcineurin-like phosphoesterase [PF00149.28]; Calcineurin-like phosphoesterase superfamily domain [PF12850.7]				0	d__Bacteria;p__Firmicutes_A;c__Clostridia;o__Lachnospirales;f__Lachnospiraceae;g__Lachnospira;s__Lachnospira sp000436475	95.03
bin.101_scaffold_2709_2	bin.101	scaffold_2709	2	1633	2964	1	A		rho:RHOM_12880 hypothetical protein	True	0.752	677.0	6.719999999999995e-216								MatE [PF01554.18]; Lipid II flippase MurJ [PF03023.14]				0	d__Bacteria;p__Firmicutes_A;c__Clostridia;o__Lachnospirales;f__Lachnospiraceae;g__Lachnospira;s__Lachnospira sp000436475	95.03
bin.101_scaffold_2709_3	bin.101	scaffold_2709	3	3190	4605	1	A	K03310	rto:RTO_10120 amino acid carrier protein; K03310	True	0.825	797.0	6.549999999999997e-257								Sodium:alanine symporter family [PF01235.17]				0	d__Bacteria;p__Firmicutes_A;c__Clostridia;o__Lachnospirales;f__Lachnospiraceae;g__Lachnospira;s__Lachnospira sp000436475	95.03
bin.101_scaffold_2709_4	bin.101	scaffold_2709	4	4814	6454	1	C		gym:GYMC10_3038 conserved hypothetical protein	False	0.39399999999999996	276.0	4.1599999999999996e-76									GH143 2-keto-3-deoxy-D-lyxo-heptulosaric acid hydrolase (EC 3.2.1.-) [GH143]			0	d__Bacteria;p__Firmicutes_A;c__Clostridia;o__Lachnospirales;f__Lachnospiraceae;g__Lachnospira;s__Lachnospira sp000436475	95.03
bin.101_scaffold_2709_5	bin.101	scaffold_2709	5	6557	7240	1	C		rho:RHOM_00460 hypothetical protein	False	0.61	269.0	1.0499999999999998e-78								FCD domain [PF07729.12]				0	d__Bacteria;p__Firmicutes_A;c__Clostridia;o__Lachnospirales;f__Lachnospiraceae;g__Lachnospira;s__Lachnospira sp000436475	95.03
bin.101_scaffold_2709_6	bin.101	scaffold_2709	6	7285	8025	1	C	K03930	eel:EUBELI_00007 Hypothetical protein; K03930	False	0.5770000000000001	272.0	1.93e-79	MER0208688	S09X	MER0208688 - family S9 unassigned peptidases (Eubacterium eligens) [S09.UPW]#S09X#{peptidase unit: 13-232}~source YP_002929500~	False	0.579	247.0	1.4299999999999997e-72	Putative esterase [PF00756.20]; Phospholipase/Carboxylesterase [PF02230.16]; Prolyl oligopeptidase family [PF00326.21]; Esterase PHB depolymerase [PF10503.9]	CE1 acetyl xylan esterase (EC 3.1.1.72); cinnamoyl esterase (EC 3.1.1.-); feruloyl esterase (EC 3.1.1.73); carboxylesterase (EC 3.1.1.1); S-formylglutathione hydrolase (EC 3.1.2.12); diacylglycerol O-acyltransferase (EC 2.3.1.20); trehalose 6-O-mycolyltransferase (EC 2.3.1.122); acetylesterase (EC 3.1.1.6) [CE1]			0	d__Bacteria;p__Firmicutes_A;c__Clostridia;o__Lachnospirales;f__Lachnospiraceae;g__Lachnospira;s__Lachnospira sp000436475	95.03
bin.101_scaffold_2709_7	bin.101	scaffold_2709	7	8016	8804	1	A		eel:EUBELI_00008 putative tributyrin esterase	True	0.6920000000000001	350.0	2.4099999999999996e-106	MER0209697	S09X	MER0209697 - family S9 unassigned peptidases (Clostridium phytofermentans) [S09.UPW]#S09X#{peptidase unit: 86-235}~source YP_001557751~	False	0.43799999999999994	124.0	8.62e-30	Putative esterase [PF00756.20]	CE1 acetyl xylan esterase (EC 3.1.1.72); cinnamoyl esterase (EC 3.1.1.-); feruloyl esterase (EC 3.1.1.73); carboxylesterase (EC 3.1.1.1); S-formylglutathione hydrolase (EC 3.1.2.12); diacylglycerol O-acyltransferase (EC 2.3.1.20); trehalose 6-O-mycolyltransferase (EC 2.3.1.122); acetylesterase (EC 3.1.1.6) [CE1]			0	d__Bacteria;p__Firmicutes_A;c__Clostridia;o__Lachnospirales;f__Lachnospiraceae;g__Lachnospira;s__Lachnospira sp000436475	95.03
bin.101_scaffold_2709_8	bin.101	scaffold_2709	8	8855	9073	1	C		ruj:E5Z56_01335 hypothetical protein	False	0.5489999999999999	64.0	1.5800000000000002e-10												0	d__Bacteria;p__Firmicutes_A;c__Clostridia;o__Lachnospirales;f__Lachnospiraceae;g__Lachnospira;s__Lachnospira sp000436475	95.03
bin.101_scaffold_2709_9	bin.101	scaffold_2709	9	9152	10177	1	A		rim:ROI_06590 Predicted oxidoreductases of the aldo/keto reductase family	True	0.7829999999999999	542.0	2.8499999999999994e-171								Aldo/keto reductase family [PF00248.21]; 4Fe-4S dicluster domain [PF13534.6]; 4Fe-4S dicluster domain [PF13237.6]; 4Fe-4S dicluster domain [PF13183.6]; 4Fe-4S dicluster domain [PF13187.6]; 4Fe-4S dicluster domain [PF12838.7]				0	d__Bacteria;p__Firmicutes_A;c__Clostridia;o__Lachnospirales;f__Lachnospiraceae;g__Lachnospira;s__Lachnospira sp000436475	95.03
bin.101_scaffold_2709_10	bin.101	scaffold_2709	10	10317	10775	1	C		coo:CCU_07220 Rubrerythrin.	False	0.6709999999999999	204.0	1.0499999999999997e-57								Coat F domain [PF07875.12]; Rubrerythrin [PF02915.17]				0	d__Bacteria;p__Firmicutes_A;c__Clostridia;o__Lachnospirales;f__Lachnospiraceae;g__Lachnospira;s__Lachnospira sp000436475	95.03
bin.101_scaffold_2709_11	bin.101	scaffold_2709	11	11031	11462	1	C	K06075	ruj:E5Z56_10660 MarR family transcriptional regulator; K06075	False	0.499	134.0	1.28e-33								Winged helix DNA-binding domain [PF13463.6]; MarR family [PF12802.7]; MarR family [PF01047.22]				0	d__Bacteria;p__Firmicutes_A;c__Clostridia;o__Lachnospirales;f__Lachnospiraceae;g__Lachnospira;s__Lachnospira sp000436475	95.03
bin.101_scaffold_2709_12	bin.101	scaffold_2709	12	11484	12857	1	A	K01647	coo:CCU_08620 Citrate synthase; K01647	True	0.7979999999999999	729.0	8.309999999999996e-234								Citrate synthase, C-terminal domain [PF00285.21]				0	d__Bacteria;p__Firmicutes_A;c__Clostridia;o__Lachnospirales;f__Lachnospiraceae;g__Lachnospira;s__Lachnospira sp000436475	95.03
bin.101_scaffold_2709_13	bin.101	scaffold_2709	13	12880	13836	1	C		eel:EUBELI_01460 lysophospholipase	False	0.563	333.0	2.0299999999999998e-99	MER0501781	S33	MER0501781 - family S33 unassigned peptidases (Coprococcus catus) [S33.UPW]#S33#{peptidase unit: 35-321}~source YP_007768947~	False	0.494	265.0	2.6499999999999993e-77	Serine aminopeptidase, S33 [PF12146.8]; alpha/beta hydrolase fold [PF00561.20]; Alpha/beta hydrolase family [PF12695.7]		sp|O64252|PRXH_BPMD2 Putative non-heme haloperoxidase; Xh	Xh	0	d__Bacteria;p__Firmicutes_A;c__Clostridia;o__Lachnospirales;f__Lachnospiraceae;g__Lachnospira;s__Lachnospira sp000436475	95.03
bin.101_scaffold_2709_14	bin.101	scaffold_2709	14	14030	14860	1	C		lbt:AYR52_00545 hypothetical protein	False	0.539	257.0	1.0499999999999998e-73								Acyltransferase [PF01553.21]				0	d__Bacteria;p__Firmicutes_A;c__Clostridia;o__Lachnospirales;f__Lachnospiraceae;g__Lachnospira;s__Lachnospira sp000436475	95.03
bin.101_scaffold_2709_15	bin.101	scaffold_2709	15	14889	15764	1	C		amij:EQM06_05780 glycosyltransferase family 8 protein	False	0.557	287.0	4.44e-84								Glycosyl transferase family 8 [PF01501.20]	GT8 lipopolysaccharide alpha-1,3-galactosyltransferase (EC 2.4.1.44); UDP-Glc: (glucosyl)lipopolysaccharide alpha-1,2-glucosyltransferase (EC 2.4.1.-); lipopolysaccharide glucosyltransferase 1 (EC 2.4.1.58); glycogenin glucosyltransferase (EC 2.4.1.186); inositol 1-alpha-galactosyltransferase (galactinol synthase) (EC 2.4.1.123); homogalacturonan alpha-1,4-galacturonosyltransferase (EC 2.4.1.43); UDP-GlcA: xylan alpha-glucuronyltransferase (EC 2.4.1.-) [GT8]			0	d__Bacteria;p__Firmicutes_A;c__Clostridia;o__Lachnospirales;f__Lachnospiraceae;g__Lachnospira;s__Lachnospira sp000436475	95.03
bin.101_scaffold_2709_16	bin.101	scaffold_2709	16	15757	16725	1	C		amij:EQM06_05785 glycosyltransferase family 8 protein	False	0.552	340.0	1.1499999999999998e-101								Glycosyl transferase family 8 [PF01501.20]	GT8 lipopolysaccharide alpha-1,3-galactosyltransferase (EC 2.4.1.44); UDP-Glc: (glucosyl)lipopolysaccharide alpha-1,2-glucosyltransferase (EC 2.4.1.-); lipopolysaccharide glucosyltransferase 1 (EC 2.4.1.58); glycogenin glucosyltransferase (EC 2.4.1.186); inositol 1-alpha-galactosyltransferase (galactinol synthase) (EC 2.4.1.123); homogalacturonan alpha-1,4-galacturonosyltransferase (EC 2.4.1.43); UDP-GlcA: xylan alpha-glucuronyltransferase (EC 2.4.1.-) [GT8]			0	d__Bacteria;p__Firmicutes_A;c__Clostridia;o__Lachnospirales;f__Lachnospiraceae;g__Lachnospira;s__Lachnospira sp000436475	95.03
bin.101_scaffold_2709_17	bin.101	scaffold_2709	17	16722	17591	1	C		laca:LAC1533_2165 FIG00742716: hypothetical protein	False	0.555	306.0	1.15e-90								Acyltransferase [PF01553.21]				0	d__Bacteria;p__Firmicutes_A;c__Clostridia;o__Lachnospirales;f__Lachnospiraceae;g__Lachnospira;s__Lachnospira sp000436475	95.03
bin.101_scaffold_2709_18	bin.101	scaffold_2709	18	17742	18098	1	C	K21600	blab:EYS05_15415 metal-sensing transcriptional repressor; K21600	False	0.674	130.0	9.959999999999999e-33								Metal-sensitive transcriptional repressor [PF02583.17]				0	d__Bacteria;p__Firmicutes_A;c__Clostridia;o__Lachnospirales;f__Lachnospiraceae;g__Lachnospira;s__Lachnospira sp000436475	95.03
bin.101_scaffold_2709_19	bin.101	scaffold_2709	19	18305	18667	1	C		eel:EUBELI_01465 Hypothetical protein	False	0.647	153.0	8.7e-41								Heavy-metal-associated domain [PF00403.26]				0	d__Bacteria;p__Firmicutes_A;c__Clostridia;o__Lachnospirales;f__Lachnospiraceae;g__Lachnospira;s__Lachnospira sp000436475	95.03
bin.101_scaffold_2709_20	bin.101	scaffold_2709	20	18721	21435	1	A	K01533	eel:EUBELI_01464 Cu2+-exporting ATPase; K01533	True	0.6659999999999999	1188.0	0.0								E1-E2 ATPase [PF00122.20]; haloacid dehalogenase-like hydrolase [PF00702.26]; Heavy-metal-associated domain [PF00403.26]				0	d__Bacteria;p__Firmicutes_A;c__Clostridia;o__Lachnospirales;f__Lachnospiraceae;g__Lachnospira;s__Lachnospira sp000436475	95.03
bin.101_scaffold_272_1	bin.101	scaffold_272	1	225	1427	-1	A	K13038	eel:EUBELI_01156 phosphopantothenoylcysteine decarboxylase / phosphopantothenate-cysteine ligase; K13038	True	0.765	613.0	9.949999999999996e-195								DNA / pantothenate metabolism flavoprotein [PF04127.15]; Flavoprotein [PF02441.19]		sp|P94063|HAL3B_ARATH Probable phosphopantothenoylcysteine decarboxylase; Xh	Xh	0	d__Bacteria;p__Firmicutes_A;c__Clostridia;o__Lachnospirales;f__Lachnospiraceae;g__Lachnospira;s__Lachnospira sp000436475	95.03
bin.101_scaffold_272_2	bin.101	scaffold_272	2	1458	2273	-1	A	K03525	eel:EUBELI_01157 type III pantothenate kinase; K03525	True	0.735	397.0	2.6099999999999995e-122								Type III pantothenate kinase [PF03309.14]				0	d__Bacteria;p__Firmicutes_A;c__Clostridia;o__Lachnospirales;f__Lachnospiraceae;g__Lachnospira;s__Lachnospira sp000436475	95.03
bin.101_scaffold_272_3	bin.101	scaffold_272	3	2362	3777	-1	A	K18707	eel:EUBELI_01158 2-alkenal reductase; K18707	True	0.7040000000000001	604.0	2.3099999999999987e-190								Uncharacterized protein family UPF0004 [PF00919.20]; Radical SAM superfamily [PF04055.21]				0	d__Bacteria;p__Firmicutes_A;c__Clostridia;o__Lachnospirales;f__Lachnospiraceae;g__Lachnospira;s__Lachnospira sp000436475	95.03
bin.101_scaffold_272_4	bin.101	scaffold_272	4	3830	4060	1	C		eel:EUBELI_01159 Hypothetical protein	False	0.9109999999999999	147.0	1.66e-39								PTS HPr component phosphorylation site [PF00381.19]				0	d__Bacteria;p__Firmicutes_A;c__Clostridia;o__Lachnospirales;f__Lachnospiraceae;g__Lachnospira;s__Lachnospira sp000436475	95.03
bin.101_scaffold_272_5	bin.101	scaffold_272	5	4192	5370	-1	A	K03151	eel:EUBELI_01160 thiamine biosynthesis protein ThiI; K03151	True	0.847	689.0	2.7999999999999987e-221								Thiamine biosynthesis protein (ThiI) [PF02568.14]; THUMP domain [PF02926.17]				0	d__Bacteria;p__Firmicutes_A;c__Clostridia;o__Lachnospirales;f__Lachnospiraceae;g__Lachnospira;s__Lachnospira sp000436475	95.03
bin.101_scaffold_272_6	bin.101	scaffold_272	6	5387	6544	-1	A	K04487	eel:EUBELI_01161 cysteine desulfurase; K04487	True	0.841	669.0	2.629999999999999e-214								Aminotransferase class-V [PF00266.19]; Pyridoxal-dependent decarboxylase conserved domain [PF00282.19]		sp|A5I4Z9|ISCS_CLOBH Cysteine desulfurase IscS; Xh	Xh	0	d__Bacteria;p__Firmicutes_A;c__Clostridia;o__Lachnospirales;f__Lachnospiraceae;g__Lachnospira;s__Lachnospira sp000436475	95.03
bin.101_scaffold_272_7	bin.101	scaffold_272	7	6571	7308	-1	C	K09761	eel:EUBELI_01162 hypothetical protein; K09761	False	0.688	338.0	1.4399999999999997e-102								RNA methyltransferase [PF04452.14]				0	d__Bacteria;p__Firmicutes_A;c__Clostridia;o__Lachnospirales;f__Lachnospiraceae;g__Lachnospira;s__Lachnospira sp000436475	95.03
bin.101_scaffold_272_8	bin.101	scaffold_272	8	7323	8309	-1	A	K02687	eel:EUBELI_01163 ribosomal protein L11 methyltransferase; K02687	True	0.8640000000000001	571.0	1.1899999999999997e-181								Ribosomal protein L11 methyltransferase (PrmA) [PF06325.13]; Methyltransferase domain [PF13847.6]; Methyltransferase small domain [PF05175.14]; Histone methylation protein DOT1 [PF08123.13]; Met-10+ like-protein [PF02475.16]; Methyltransferase domain [PF13489.6]; Lysine methyltransferase [PF10294.9]; Methionine biosynthesis protein MetW [PF07021.12]; Conserved hypothetical protein 95 [PF03602.15]; S-adenosylmethionine-dependent methyltransferase [PF10672.9]				0	d__Bacteria;p__Firmicutes_A;c__Clostridia;o__Lachnospirales;f__Lachnospiraceae;g__Lachnospira;s__Lachnospira sp000436475	95.03
bin.101_scaffold_272_9	bin.101	scaffold_272	9	8374	9777	-1	A		eel:EUBELI_01164 aminopeptidase	True	0.804	770.0	1.0799999999999996e-247	MER0735531	M18	MER0735531 - family M18 unassigned peptidases (Eubacterium sp. CAG:248) [M18.UPW]#M18#{peptidase unit: 21-466}~source R6K2G9~	True	0.946	887.0	4.799999999999997e-290	Aminopeptidase I zinc metalloprotease (M18) [PF02127.15]				0	d__Bacteria;p__Firmicutes_A;c__Clostridia;o__Lachnospirales;f__Lachnospiraceae;g__Lachnospira;s__Lachnospira sp000436475	95.03
bin.101_scaffold_272_10	bin.101	scaffold_272	10	9846	10454	-1	C	K06024	eel:EUBELI_01165 segregation and condensation protein B; K06024	False	0.746	310.0	1.0699999999999996e-93								Segregation and condensation complex subunit ScpB [PF04079.16]				0	d__Bacteria;p__Firmicutes_A;c__Clostridia;o__Lachnospirales;f__Lachnospiraceae;g__Lachnospira;s__Lachnospira sp000436475	95.03
bin.101_scaffold_272_11	bin.101	scaffold_272	11	10493	11335	-1	A	K05896	eel:EUBELI_01166 segregation and condensation protein A; K05896	True	0.733	384.0	9.31e-118								Segregation and condensation protein ScpA [PF02616.14]				0	d__Bacteria;p__Firmicutes_A;c__Clostridia;o__Lachnospirales;f__Lachnospiraceae;g__Lachnospira;s__Lachnospira sp000436475	95.03
bin.101_scaffold_272_12	bin.101	scaffold_272	12	11410	12267	1	C	K07058	eel:EUBELI_01167 Hypothetical protein; K07058	False	0.445	227.0	2.4799999999999997e-63								Virulence factor BrkB [PF03631.15]				0	d__Bacteria;p__Firmicutes_A;c__Clostridia;o__Lachnospirales;f__Lachnospiraceae;g__Lachnospira;s__Lachnospira sp000436475	95.03
bin.101_scaffold_272_13	bin.101	scaffold_272	13	12316	14646	-1	A	K06381	eel:EUBELI_01168 stage II sporulation protein D; K06381	True	0.469	479.0	3.0499999999999993e-142								Stage II sporulation protein [PF08486.10]				0	d__Bacteria;p__Firmicutes_A;c__Clostridia;o__Lachnospirales;f__Lachnospiraceae;g__Lachnospira;s__Lachnospira sp000436475	95.03
bin.101_scaffold_272_14	bin.101	scaffold_272	14	15124	16236	-1	A	K03086	eel:EUBELI_01170 Hypothetical protein; K03086	True	0.5579999999999999	367.0	4.459999999999999e-110												0	d__Bacteria;p__Firmicutes_A;c__Clostridia;o__Lachnospirales;f__Lachnospiraceae;g__Lachnospira;s__Lachnospira sp000436475	95.03
bin.101_scaffold_272_15	bin.101	scaffold_272	15	16384	17025	1	A		eel:EUBELI_01171 galactose-6-phosphate isomerase	True	0.9009999999999999	399.0	3.74e-124								Ribose/Galactose Isomerase [PF02502.18]; Ribose-5-phosphate isomerase [PF12408.8]				0	d__Bacteria;p__Firmicutes_A;c__Clostridia;o__Lachnospirales;f__Lachnospiraceae;g__Lachnospira;s__Lachnospira sp000436475	95.03
bin.101_scaffold_272_16	bin.101	scaffold_272	16	17226	17822	-1	C	K03523	eel:EUBELI_01172 putative biotin biosynthesis protein BioY; K03523	False	0.662	240.0	2.86e-69								BioY family [PF02632.14]				0	d__Bacteria;p__Firmicutes_A;c__Clostridia;o__Lachnospirales;f__Lachnospiraceae;g__Lachnospira;s__Lachnospira sp000436475	95.03
bin.101_scaffold_272_17	bin.101	scaffold_272	17	17987	18421	-1	C		eel:EUBELI_01173 Hypothetical protein	False	0.802	228.0	4.3199999999999997e-66								Acetyltransferase (GNAT) domain [PF13508.7]; Acetyltransferase (GNAT) domain [PF13673.7]; Acetyltransferase (GNAT) family [PF00583.25]				0	d__Bacteria;p__Firmicutes_A;c__Clostridia;o__Lachnospirales;f__Lachnospiraceae;g__Lachnospira;s__Lachnospira sp000436475	95.03
bin.101_scaffold_272_18	bin.101	scaffold_272	18	18536	19579	1	A	K01051	eel:EUBELI_01174 Carbohydrate Esterase Family 8-like pectin methylesterase; K01051	True	0.769	490.0	3.049999999999999e-153								Pectinesterase [PF01095.19]	CE8 pectin methylesterase (EC 3.1.1.11). [CE8]; PL1 pectate lyase (EC 4.2.2.2); exo-pectate lyase (EC 4.2.2.9); pectin lyase (EC 4.2.2.10). [PL1_2]			0	d__Bacteria;p__Firmicutes_A;c__Clostridia;o__Lachnospirales;f__Lachnospiraceae;g__Lachnospira;s__Lachnospira sp000436475	95.03
bin.101_scaffold_272_19	bin.101	scaffold_272	19	19765	20562	-1	C		eel:EUBELI_01175 Hypothetical protein	False	0.361	144.0	3.74e-35								Domain of unknown function (DUF4352) [PF11611.8]				0	d__Bacteria;p__Firmicutes_A;c__Clostridia;o__Lachnospirales;f__Lachnospiraceae;g__Lachnospira;s__Lachnospira sp000436475	95.03
bin.101_scaffold_272_20	bin.101	scaffold_272	20	20522	22192	-1	A		eel:EUBELI_01176 Hypothetical protein	True	0.618	671.0	7.609999999999998e-212								Histidine kinase-, DNA gyrase B-, and HSP90-like ATPase [PF02518.26]; His Kinase A (phospho-acceptor) domain [PF00512.25]; HAMP domain [PF00672.25]				0	d__Bacteria;p__Firmicutes_A;c__Clostridia;o__Lachnospirales;f__Lachnospiraceae;g__Lachnospira;s__Lachnospira sp000436475	95.03
bin.101_scaffold_272_21	bin.101	scaffold_272	21	22195	22875	-1	A		eel:EUBELI_01177 two-component system, OmpR family, response regulator ResD	True	0.8370000000000001	391.0	3.769999999999999e-121								Response regulator receiver domain [PF00072.24]; Transcriptional regulatory protein, C terminal [PF00486.28]				0	d__Bacteria;p__Firmicutes_A;c__Clostridia;o__Lachnospirales;f__Lachnospiraceae;g__Lachnospira;s__Lachnospira sp000436475	95.03
bin.101_scaffold_272_22	bin.101	scaffold_272	22	23044	23625	-1	C		eel:EUBELI_01178 Hypothetical protein	False	0.639	232.0	9.14e-67												0	d__Bacteria;p__Firmicutes_A;c__Clostridia;o__Lachnospirales;f__Lachnospiraceae;g__Lachnospira;s__Lachnospira sp000436475	95.03
bin.101_scaffold_272_23	bin.101	scaffold_272	23	23716	24195	-1	C	K03976	cia:BEN51_04320 aminoacyl-tRNA deacylase; K03976	False	0.705	219.0	8.979999999999998e-63								Aminoacyl-tRNA editing domain [PF04073.15]				0	d__Bacteria;p__Firmicutes_A;c__Clostridia;o__Lachnospirales;f__Lachnospiraceae;g__Lachnospira;s__Lachnospira sp000436475	95.03
bin.101_scaffold_272_24	bin.101	scaffold_272	24	24929	25405	-1	C	K03664	eel:EUBELI_01184 SsrA-binding protein; K03664	False	0.792	255.0	2.11e-75								SmpB protein [PF01668.18]				0	d__Bacteria;p__Firmicutes_A;c__Clostridia;o__Lachnospirales;f__Lachnospiraceae;g__Lachnospira;s__Lachnospira sp000436475	95.03
bin.101_scaffold_272_25	bin.101	scaffold_272	25	25470	27614	-1	A	K12573	eel:EUBELI_01185 exoribonuclease II; K12573	True	0.78	1125.0	0.0								RNB domain [PF00773.19]; Cold shock domain [PF17876.1]; Ribonuclease B OB domain [PF08206.11]; S1 RNA binding domain [PF00575.23]		REFSEQ putative exoribonuclease; Xu	Xu	0	d__Bacteria;p__Firmicutes_A;c__Clostridia;o__Lachnospirales;f__Lachnospiraceae;g__Lachnospira;s__Lachnospira sp000436475	95.03
bin.101_scaffold_272_26	bin.101	scaffold_272	26	27740	27997	-1	C	K03075	eel:EUBELI_01186 Hypothetical protein; K03075	False	0.6990000000000001	122.0	1.64e-30								Preprotein translocase SecG subunit [PF03840.14]				0	d__Bacteria;p__Firmicutes_A;c__Clostridia;o__Lachnospirales;f__Lachnospiraceae;g__Lachnospira;s__Lachnospira sp000436475	95.03
bin.101_scaffold_272_27	bin.101	scaffold_272	27	28089	29630	-1	A	K15633	eel:EUBELI_01187 phosphoglycerate mutase; K15633	True	0.85	907.0	2.2999999999999984e-294								BPG-independent PGAM N-terminus (iPGM_N) [PF06415.13]; Metalloenzyme superfamily [PF01676.18]; Peptidase family M50 [PF02163.22]				0	d__Bacteria;p__Firmicutes_A;c__Clostridia;o__Lachnospirales;f__Lachnospiraceae;g__Lachnospira;s__Lachnospira sp000436475	95.03
bin.101_scaffold_272_28	bin.101	scaffold_272	28	29968	30720	-1	A	K01803	cbol:CGC65_10415 triose-phosphate isomerase; K01803	True	0.71	353.0	1.5599999999999997e-107								Triosephosphate isomerase [PF00121.18]				0	d__Bacteria;p__Firmicutes_A;c__Clostridia;o__Lachnospirales;f__Lachnospiraceae;g__Lachnospira;s__Lachnospira sp000436475	95.03
bin.101_scaffold_272_29	bin.101	scaffold_272	29	31159	32352	-1	A	K00927	eel:EUBELI_01189 phosphoglycerate kinase; K00927	True	0.905	751.0	1.179999999999999e-242								Phosphoglycerate kinase [PF00162.19]				0	d__Bacteria;p__Firmicutes_A;c__Clostridia;o__Lachnospirales;f__Lachnospiraceae;g__Lachnospira;s__Lachnospira sp000436475	95.03
bin.101_scaffold_272_30	bin.101	scaffold_272	30	32565	33596	-1	A	K00134	eel:EUBELI_01190 glyceraldehyde 3-phosphate dehydrogenase; K00134	True	0.9329999999999999	670.0	1.0699999999999995e-215								Glyceraldehyde 3-phosphate dehydrogenase, C-terminal domain [PF02800.20]; Glyceraldehyde 3-phosphate dehydrogenase, NAD binding domain [PF00044.24]				0	d__Bacteria;p__Firmicutes_A;c__Clostridia;o__Lachnospirales;f__Lachnospiraceae;g__Lachnospira;s__Lachnospira sp000436475	95.03
bin.101_scaffold_272_31	bin.101	scaffold_272	31	33720	35420	-1	A	K03324	csh:Closa_0828 Na/Pi-cotransporter II-related protein; K03324	True	0.578	624.0	1.9599999999999992e-195								Na+/Pi-cotransporter [PF02690.15]; PhoU domain [PF01895.19]				0	d__Bacteria;p__Firmicutes_A;c__Clostridia;o__Lachnospirales;f__Lachnospiraceae;g__Lachnospira;s__Lachnospira sp000436475	95.03
bin.101_scaffold_272_32	bin.101	scaffold_272	32	35774	36604	1	A	K04486	eel:EUBELI_01192 histidinol-phosphatase; K04486	True	0.695	373.0	5.2599999999999985e-114								PHP domain [PF02811.19]				0	d__Bacteria;p__Firmicutes_A;c__Clostridia;o__Lachnospirales;f__Lachnospiraceae;g__Lachnospira;s__Lachnospira sp000436475	95.03
bin.101_scaffold_272_33	bin.101	scaffold_272	33	36741	37883	-1	A	K04487	eel:EUBELI_01194 cysteine desulfurase; K04487	True	0.546	394.0	1.9199999999999994e-119								Aminotransferase class-V [PF00266.19]		sp|A5I4Z9|ISCS_CLOBH Cysteine desulfurase IscS; Xh	Xh	0	d__Bacteria;p__Firmicutes_A;c__Clostridia;o__Lachnospirales;f__Lachnospiraceae;g__Lachnospira;s__Lachnospira sp000436475	95.03
bin.101_scaffold_272_34	bin.101	scaffold_272	34	38027	39622	1	C	K06409	cbol:CGC65_10260 polysaccharide biosynthesis protein; K06409	False	0.371	291.0	1.16e-81								Polysaccharide biosynthesis C-terminal domain [PF14667.6]				0	d__Bacteria;p__Firmicutes_A;c__Clostridia;o__Lachnospirales;f__Lachnospiraceae;g__Lachnospira;s__Lachnospira sp000436475	95.03
bin.101_scaffold_272_35	bin.101	scaffold_272	35	39582	39908	-1	C		eel:EUBELI_01197 Hypothetical protein	False	0.659	133.0	5.02e-34												0	d__Bacteria;p__Firmicutes_A;c__Clostridia;o__Lachnospirales;f__Lachnospiraceae;g__Lachnospira;s__Lachnospira sp000436475	95.03
bin.101_scaffold_272_36	bin.101	scaffold_272	36	39905	40840	-1	A	K00651	eel:EUBELI_01200 homoserine O-succinyltransferase; K00651	True	0.841	533.0	7.409999999999998e-169								Homoserine O-succinyltransferase [PF04204.16]; Glutamine amidotransferase class-I [PF00117.28]				0	d__Bacteria;p__Firmicutes_A;c__Clostridia;o__Lachnospirales;f__Lachnospiraceae;g__Lachnospira;s__Lachnospira sp000436475	95.03
bin.101_scaffold_272_37	bin.101	scaffold_272	37	40873	42840	-1	A	K01972	cthd:CDO33_09315 DNA ligase (NAD(+)) LigA; K01972	True	0.679	874.0	2.8099999999999984e-280								NAD-dependent DNA ligase adenylation domain [PF01653.18]; NAD-dependent DNA ligase OB-fold domain [PF03120.16]; Helix-hairpin-helix motif [PF12826.7]; BRCA1 C Terminus (BRCT) domain [PF00533.26]		sp|Q5UPZ0|DNLJ_MIMIV DNA ligase; XhXr	Xr;Xh	0	d__Bacteria;p__Firmicutes_A;c__Clostridia;o__Lachnospirales;f__Lachnospiraceae;g__Lachnospira;s__Lachnospira sp000436475	95.03
bin.101_scaffold_272_38	bin.101	scaffold_272	38	42901	43599	-1	C	K06182	eel:EUBELI_01202 ribosomal large subunit pseudouridine synthase F; K06182	False	0.715	334.0	2.5599999999999993e-101								RNA pseudouridylate synthase [PF00849.22]				0	d__Bacteria;p__Firmicutes_A;c__Clostridia;o__Lachnospirales;f__Lachnospiraceae;g__Lachnospira;s__Lachnospira sp000436475	95.03
bin.101_scaffold_272_39	bin.101	scaffold_272	39	43943	44842	-1	C		eel:EUBELI_01204 Hypothetical protein	False	0.529	300.0	3.6499999999999987e-88												0	d__Bacteria;p__Firmicutes_A;c__Clostridia;o__Lachnospirales;f__Lachnospiraceae;g__Lachnospira;s__Lachnospira sp000436475	95.03
bin.101_scaffold_272_40	bin.101	scaffold_272	40	45243	46487	-1	A	K06385	eel:EUBELI_01207 stage II sporulation protein P; K06385	True	0.5720000000000001	387.0	2.989999999999999e-116								Stage II sporulation protein P (SpoIIP) [PF07454.11]				0	d__Bacteria;p__Firmicutes_A;c__Clostridia;o__Lachnospirales;f__Lachnospiraceae;g__Lachnospira;s__Lachnospira sp000436475	95.03
bin.101_scaffold_272_41	bin.101	scaffold_272	41	46569	47468	-1	C	K06012	eel:EUBELI_01208 spore protease; K06012	False	0.49	272.0	1.2799999999999997e-78	MER1159135	A25	MER1159135 - family A25 unassigned peptidases (Eubacterium sp. CAG:248) [A25.UPW]#A25#{peptidase unit: 45-258}~source CDB65356~	True	0.9279999999999999	418.0	1.2999999999999996e-130	Germination protease [PF03418.14]				0	d__Bacteria;p__Firmicutes_A;c__Clostridia;o__Lachnospirales;f__Lachnospiraceae;g__Lachnospira;s__Lachnospira sp000436475	95.03
bin.101_scaffold_272_42	bin.101	scaffold_272	42	47704	47967	1	C	K02968	eel:EUBELI_01209 Hypothetical protein; K02968	False	0.7490000000000001	135.0	5.220000000000001e-35								Ribosomal protein S20 [PF01649.18]				0	d__Bacteria;p__Firmicutes_A;c__Clostridia;o__Lachnospirales;f__Lachnospiraceae;g__Lachnospira;s__Lachnospira sp000436475	95.03
bin.101_scaffold_272_43	bin.101	scaffold_272	43	48060	49043	-1	A	K02340	eel:EUBELI_01210 DNA polymerase III subunit delta; K02340	True	0.6579999999999999	422.0	4.069999999999999e-130								DNA polymerase III, delta subunit [PF06144.13]		REFSEQ HolA DNA polymerase III subunit delta; Xu	Xu	0	d__Bacteria;p__Firmicutes_A;c__Clostridia;o__Lachnospirales;f__Lachnospiraceae;g__Lachnospira;s__Lachnospira sp000436475	95.03
bin.101_scaffold_272_44	bin.101	scaffold_272	44	49052	51601	-1	A	K02238	eel:EUBELI_01211 competence protein ComEC; K02238	True	0.355	493.0	6.269999999999999e-146								Competence protein [PF03772.16]; Metallo-beta-lactamase superfamily [PF00753.27]		sp|P39695|COMEC_BACSU ComE operon protein 3; Xh	Xh	0	d__Bacteria;p__Firmicutes_A;c__Clostridia;o__Lachnospirales;f__Lachnospiraceae;g__Lachnospira;s__Lachnospira sp000436475	95.03
bin.101_scaffold_272_45	bin.101	scaffold_272	45	51672	52604	-1	C		eel:EUBELI_01212 Hypothetical protein	False	0.42200000000000004	228.0	4.709999999999999e-63								Sporulation and spore germination [PF10646.9]				0	d__Bacteria;p__Firmicutes_A;c__Clostridia;o__Lachnospirales;f__Lachnospiraceae;g__Lachnospira;s__Lachnospira sp000436475	95.03
bin.101_scaffold_272_46	bin.101	scaffold_272	46	52631	54121	-1	A		eel:EUBELI_01213 two-component system, OmpR family, sensor histidine kinase VicK	True	0.603	548.0	1.5899999999999998e-170								Histidine kinase-, DNA gyrase B-, and HSP90-like ATPase [PF02518.26]; His Kinase A (phospho-acceptor) domain [PF00512.25]; GHKL domain [PF14501.6]				0	d__Bacteria;p__Firmicutes_A;c__Clostridia;o__Lachnospirales;f__Lachnospiraceae;g__Lachnospira;s__Lachnospira sp000436475	95.03
bin.101_scaffold_272_47	bin.101	scaffold_272	47	54114	54884	-1	A		eel:EUBELI_01214 two-component system, OmpR family, phosphate regulon response regulator OmpR	True	0.823	393.0	2.2599999999999996e-121								Response regulator receiver domain [PF00072.24]; Transcriptional regulatory protein, C terminal [PF00486.28]				0	d__Bacteria;p__Firmicutes_A;c__Clostridia;o__Lachnospirales;f__Lachnospiraceae;g__Lachnospira;s__Lachnospira sp000436475	95.03
bin.101_scaffold_272_48	bin.101	scaffold_272	48	54826	55575	-1	C	K02237	rto:RTO_26440 competence protein ComEA helix-hairpin-helix repeat region; K02237	False	0.45899999999999996	134.0	9.759999999999999e-32								Helix-hairpin-helix motif [PF12836.7]; SLBB domain [PF10531.9]; Type II secretion system (T2SS), protein K [PF03934.13]				0	d__Bacteria;p__Firmicutes_A;c__Clostridia;o__Lachnospirales;f__Lachnospiraceae;g__Lachnospira;s__Lachnospira sp000436475	95.03
bin.101_scaffold_272_49	bin.101	scaffold_272	49	55782	58541	1	A		eel:EUBELI_01216 Hypothetical protein	True	0.62	1075.0	0.0								Bacterial membrane protein YfhO [PF09586.10]				0	d__Bacteria;p__Firmicutes_A;c__Clostridia;o__Lachnospirales;f__Lachnospiraceae;g__Lachnospira;s__Lachnospira sp000436475	95.03
bin.101_scaffold_272_50	bin.101	scaffold_272	50	58699	60084	1	A	K01755	eel:EUBELI_01217 argininosuccinate lyase; K01755	True	0.88	839.0	7.059999999999996e-272								Lyase [PF00206.20]; Argininosuccinate lyase C-terminal [PF14698.6]				0	d__Bacteria;p__Firmicutes_A;c__Clostridia;o__Lachnospirales;f__Lachnospiraceae;g__Lachnospira;s__Lachnospira sp000436475	95.03
bin.101_scaffold_272_51	bin.101	scaffold_272	51	60710	62107	1	A		ert:EUR_01480 putative efflux protein, MATE family	True	0.802	766.0	3.159999999999998e-246								MatE [PF01554.18]				0	d__Bacteria;p__Firmicutes_A;c__Clostridia;o__Lachnospirales;f__Lachnospiraceae;g__Lachnospira;s__Lachnospira sp000436475	95.03
bin.101_scaffold_272_52	bin.101	scaffold_272	52	62461	63339	1	A	K06215	eel:EUBELI_20439 pyridoxine biosynthesis protein; K06215	True	0.9079999999999999	556.0	6.669999999999999e-177								SOR/SNZ family [PF01680.17]; Thiazole biosynthesis protein ThiG [PF05690.14]				0	d__Bacteria;p__Firmicutes_A;c__Clostridia;o__Lachnospirales;f__Lachnospiraceae;g__Lachnospira;s__Lachnospira sp000436475	95.03
bin.101_scaffold_272_53	bin.101	scaffold_272	53	63329	63952	1	C	K08681	eel:EUBELI_20440 glutamine amidotransferase; K08681	False	0.733	275.0	2.81e-81	MER0450417	C26	MER0450417 - imidazoleglycerol-phosphate synthase ({Pyrococcus furiosus}) (Eubacterium eligens) [C26.A32]#C26#{peptidase unit: 1-182}~source YP_002935719~	False	0.741	272.0	6.41e-82	SNO glutamine amidotransferase family [PF01174.19]; CobB/CobQ-like glutamine amidotransferase domain [PF07685.14]; Glutamine amidotransferase class-I [PF00117.28]				0	d__Bacteria;p__Firmicutes_A;c__Clostridia;o__Lachnospirales;f__Lachnospiraceae;g__Lachnospira;s__Lachnospira sp000436475	95.03
bin.101_scaffold_272_54	bin.101	scaffold_272	54	64047	64604	-1	C		cct:CC1_31280 KilA-N domain.	False	0.992	281.0	9.149999999999999e-84								KilA-N domain [PF04383.13]				0	d__Bacteria;p__Firmicutes_A;c__Clostridia;o__Lachnospirales;f__Lachnospiraceae;g__Lachnospira;s__Lachnospira sp000436475	95.03
bin.101_scaffold_272_55	bin.101	scaffold_272	55	64601	66913	-1	A	K02469	eel:EUBELI_01218 DNA gyrase subunit A; K02469	True	0.809	1279.0	0.0								DNA gyrase/topoisomerase IV, subunit A [PF00521.20]; DNA gyrase C-terminal domain, beta-propeller [PF03989.13]		sp|P08096|TOP2_SCHPO DNA topoisomerase 2; Xh	Xh	0	d__Bacteria;p__Firmicutes_A;c__Clostridia;o__Lachnospirales;f__Lachnospiraceae;g__Lachnospira;s__Lachnospira sp000436475	95.03
bin.101_scaffold_272_56	bin.101	scaffold_272	56	66966	68954	-1	A	K02470	eel:EUBELI_01219 DNA gyrase subunit B; K02470	True	0.845	1155.0	0.0								DNA gyrase B [PF00204.25]; DNA gyrase B subunit, carboxyl terminus [PF00986.21]; Histidine kinase-, DNA gyrase B-, and HSP90-like ATPase [PF02518.26]; Toprim domain [PF01751.22]		sp|P08096|TOP2_SCHPO DNA topoisomerase 2; Xh	Xh	0	d__Bacteria;p__Firmicutes_A;c__Clostridia;o__Lachnospirales;f__Lachnospiraceae;g__Lachnospira;s__Lachnospira sp000436475	95.03
bin.101_scaffold_272_57	bin.101	scaffold_272	57	68982	69977	-1	A	K07533	eel:EUBELI_01220 Hypothetical protein; K07533	True	0.599	383.0	2.2199999999999996e-116								PPIC-type PPIASE domain [PF13616.6]; PPIC-type PPIASE domain [PF00639.21]				0	d__Bacteria;p__Firmicutes_A;c__Clostridia;o__Lachnospirales;f__Lachnospiraceae;g__Lachnospira;s__Lachnospira sp000436475	95.03
bin.101_scaffold_272_58	bin.101	scaffold_272	58	70111	70590	-1	C	K00783	eel:EUBELI_01221 hypothetical protein; K00783	False	0.768	251.0	7.109999999999998e-74								Predicted SPOUT methyltransferase [PF02590.17]				0	d__Bacteria;p__Firmicutes_A;c__Clostridia;o__Lachnospirales;f__Lachnospiraceae;g__Lachnospira;s__Lachnospira sp000436475	95.03
bin.101_scaffold_272_59	bin.101	scaffold_272	59	70745	71011	-1	C		eel:EUBELI_01222 Hypothetical protein	False	0.7440000000000001	135.0	3.989999999999999e-35												0	d__Bacteria;p__Firmicutes_A;c__Clostridia;o__Lachnospirales;f__Lachnospiraceae;g__Lachnospira;s__Lachnospira sp000436475	95.03
bin.101_scaffold_272_60	bin.101	scaffold_272	60	71140	71922	-1	A		eel:EUBELI_01223 Hypothetical protein	True	0.75	396.0	2.9799999999999995e-122								haloacid dehalogenase-like hydrolase [PF08282.12]; Sucrose-6F-phosphate phosphohydrolase [PF05116.13]				0	d__Bacteria;p__Firmicutes_A;c__Clostridia;o__Lachnospirales;f__Lachnospiraceae;g__Lachnospira;s__Lachnospira sp000436475	95.03
bin.101_scaffold_272_61	bin.101	scaffold_272	61	71910	72539	-1	C	K06287	eel:EUBELI_01224 septum formation protein; K06287	False	0.579	233.0	9.809999999999998e-67								Maf-like protein [PF02545.14]				0	d__Bacteria;p__Firmicutes_A;c__Clostridia;o__Lachnospirales;f__Lachnospiraceae;g__Lachnospira;s__Lachnospira sp000436475	95.03
bin.101_scaffold_272_62	bin.101	scaffold_272	62	72718	74379	-1	A	K01649	eel:EUBELI_01226 2-isopropylmalate synthase; K01649	True	0.907	1045.0	0.0								HMGL-like [PF00682.19]; LeuA allosteric (dimerisation) domain [PF08502.10]				0	d__Bacteria;p__Firmicutes_A;c__Clostridia;o__Lachnospirales;f__Lachnospiraceae;g__Lachnospira;s__Lachnospira sp000436475	95.03
bin.101_scaffold_272_63	bin.101	scaffold_272	63	74935	76260	-1	C		eel:EUBELI_01227 Hypothetical protein	False	0.307	205.0	2.26e-53												0	d__Bacteria;p__Firmicutes_A;c__Clostridia;o__Lachnospirales;f__Lachnospiraceae;g__Lachnospira;s__Lachnospira sp000436475	95.03
bin.101_scaffold_272_64	bin.101	scaffold_272	64	76271	77398	-1	A		eel:EUBELI_01228 Hypothetical protein	True	0.542	370.0	4.439999999999998e-111								Protein of unknown function DUF58 [PF01882.18]				0	d__Bacteria;p__Firmicutes_A;c__Clostridia;o__Lachnospirales;f__Lachnospiraceae;g__Lachnospira;s__Lachnospira sp000436475	95.03
bin.101_scaffold_272_65	bin.101	scaffold_272	65	77399	78331	-1	A	K03924	eel:EUBELI_01229 MoxR-like ATPase; K03924	True	0.6890000000000001	424.0	5.469999999999998e-131								ATPase family associated with various cellular activities (AAA) [PF07726.11]; AAA domain (dynein-related subfamily) [PF07728.14]; AAA lid domain [PF17863.1]; MCM P-loop domain [PF00493.23]; Holliday junction DNA helicase RuvB P-loop domain [PF05496.12]		sp|Q3V4Q1|Y618_ATV Structural protein ORF618; Xs	Xs	0	d__Bacteria;p__Firmicutes_A;c__Clostridia;o__Lachnospirales;f__Lachnospiraceae;g__Lachnospira;s__Lachnospira sp000436475	95.03
