## Supplementary File 1 for "DRAM for distilling microbial metabolism to automate the curation of microbiome function" (part 2 of 3)

	fasta	scaffold	gene_position	start_position	end_position	strandedness	ranks	kegg_id	kegg_hit	kegg_RBH	kegg_identity	kegg_bitScore	kegg_eVal	peptidase_id	peptidase_family	peptidase_hit	peptidase_RBH	peptidase_identity	peptidase_bitScore	peptidase_eVal	pfam_hits	cazy_hits	vogdb_description	vogdb_categories	heme_regulatory_motif_count	bin_taxonomy	bin_completeness
bin.101_scaffold_272_66	bin.101	scaffold_272	66	78474	78938	-1	C	K03719	eel:EUBELI_01230 Lrp/AsnC family transcriptional regulator, leucine-responsive regulatory protein; K03719	False	0.9259999999999999	289.0	2.8399999999999996e-87								AsnC-type helix-turn-helix domain [PF13404.6]; Lrp/AsnC ligand binding domain [PF01037.21]; Winged helix-turn-helix DNA-binding [PF13412.6]				0	d__Bacteria;p__Firmicutes_A;c__Clostridia;o__Lachnospirales;f__Lachnospiraceae;g__Lachnospira;s__Lachnospira sp000436475	95.03
bin.101_scaffold_272_67	bin.101	scaffold_272	67	79325	79645	1	C		cso:CLS_37980 Protein of unknown function (DUF1292).	False	0.602	115.0	9.550000000000001e-28								Protein of unknown function (DUF1292) [PF06949.11]				0	d__Bacteria;p__Firmicutes_A;c__Clostridia;o__Lachnospirales;f__Lachnospiraceae;g__Lachnospira;s__Lachnospira sp000436475	95.03
bin.101_scaffold_272_68	bin.101	scaffold_272	68	79642	81504	-1	A	K03657	eel:EUBELI_01231 Hypothetical protein; K03657	True	0.517	594.0	3.969999999999999e-184								UvrD/REP helicase N-terminal domain [PF00580.21]; UvrD-like helicase C-terminal domain [PF13361.6]; AAA domain [PF13245.6]; UvrD-like helicase C-terminal domain [PF13538.6]		sp|F1ND48|FBH1_CHICK F-box DNA helicase 1; Xh	Xh	0	d__Bacteria;p__Firmicutes_A;c__Clostridia;o__Lachnospirales;f__Lachnospiraceae;g__Lachnospira;s__Lachnospira sp000436475	95.03
bin.101_scaffold_272_69	bin.101	scaffold_272	69	81523	82044	-1	C	K03624	eel:EUBELI_01232 transcription elongation factor GreA; K03624	False	0.701	235.0	2.9899999999999994e-68								Transcription elongation factor, N-terminal [PF03449.15]; Transcription elongation factor, GreA/GreB, C-term [PF01272.19]				0	d__Bacteria;p__Firmicutes_A;c__Clostridia;o__Lachnospirales;f__Lachnospiraceae;g__Lachnospira;s__Lachnospira sp000436475	95.03
bin.101_scaffold_272_70	bin.101	scaffold_272	70	82059	84077	-1	A		eel:EUBELI_00335 Hypothetical protein	True	0.857	1193.0	0.0									PL11 rhamnogalacturonan endolyase (EC 4.2.2.23); rhamnogalacturonan exolyase (EC 4.2.2.24) [PL11]			0	d__Bacteria;p__Firmicutes_A;c__Clostridia;o__Lachnospirales;f__Lachnospiraceae;g__Lachnospira;s__Lachnospira sp000436475	95.03
bin.101_scaffold_272_71	bin.101	scaffold_272	71	84195	84743	-1	C		eel:EUBELI_00904 Hypothetical protein	False	0.61	190.0	1.81e-52												0	d__Bacteria;p__Firmicutes_A;c__Clostridia;o__Lachnospirales;f__Lachnospiraceae;g__Lachnospira;s__Lachnospira sp000436475	95.03
bin.101_scaffold_272_72	bin.101	scaffold_272	72	84865	85596	-1	C		eel:EUBELI_00903 Hypothetical protein	False	0.513	225.0	2.2299999999999998e-63												0	d__Bacteria;p__Firmicutes_A;c__Clostridia;o__Lachnospirales;f__Lachnospiraceae;g__Lachnospira;s__Lachnospira sp000436475	95.03
bin.101_scaffold_272_73	bin.101	scaffold_272	73	85841	86584	-1	A		eel:EUBELI_00902 glucose-1-phosphate adenylyltransferase	True	0.841	431.0	1.0799999999999997e-134	MER1153440	M20A	MER1153440 - subfamily M20A non-peptidase homologues (Paraoerskovia marina) [M20.UNA]#M20A#{peptidase unit: 39-214}~source WP_029253489~	False	0.425	132.0	1.09e-32	Transcriptional regulator [PF01709.20]				0	d__Bacteria;p__Firmicutes_A;c__Clostridia;o__Lachnospirales;f__Lachnospiraceae;g__Lachnospira;s__Lachnospira sp000436475	95.03
bin.101_scaffold_272_74	bin.101	scaffold_272	74	86638	88008	-1	A		cpy:Cphy_1051 diguanylate cyclase/phosphodiesterase	True	0.5920000000000001	496.0	2.979999999999999e-153								EAL domain [PF00563.20]; Diguanylate cyclase, GGDEF domain [PF00990.21]				0	d__Bacteria;p__Firmicutes_A;c__Clostridia;o__Lachnospirales;f__Lachnospiraceae;g__Lachnospira;s__Lachnospira sp000436475	95.03
bin.101_scaffold_272_75	bin.101	scaffold_272	75	88192	88611	-1	C		eel:EUBELI_00901 Hypothetical protein	False	0.99	293.0	8.069999999999999e-89								HIT domain [PF01230.23]				0	d__Bacteria;p__Firmicutes_A;c__Clostridia;o__Lachnospirales;f__Lachnospiraceae;g__Lachnospira;s__Lachnospira sp000436475	95.03
bin.101_scaffold_272_76	bin.101	scaffold_272	76	88641	90725	-1	A	K00962	eel:EUBELI_00900 polyribonucleotide nucleotidyltransferase; K00962	True	0.9109999999999999	1320.0	0.0								3' exoribonuclease family, domain 1 [PF01138.21]; S1 RNA binding domain [PF00575.23]; Polyribonucleotide nucleotidyltransferase, RNA binding domain [PF03726.14]				0	d__Bacteria;p__Firmicutes_A;c__Clostridia;o__Lachnospirales;f__Lachnospiraceae;g__Lachnospira;s__Lachnospira sp000436475	95.03
bin.101_scaffold_2726_1	bin.101	scaffold_2726	1	2	169	1	E																		0	d__Bacteria;p__Firmicutes_A;c__Clostridia;o__Lachnospirales;f__Lachnospiraceae;g__Lachnospira;s__Lachnospira sp000436475	95.03
bin.101_scaffold_2726_2	bin.101	scaffold_2726	2	675	3269	1	A	K03695	eel:EUBELI_01260 ATP-dependent Clp protease ATP-binding subunit ClpB; K03695	True	0.838	1492.0	0.0								AAA domain (Cdc48 subfamily) [PF07724.14]; AAA lid domain [PF17871.1]; C-terminal, D2-small domain, of ClpB protein [PF10431.9]; AAA domain (dynein-related subfamily) [PF07728.14]; ATPase family associated with various cellular activities (AAA) [PF00004.29]; Sigma-54 interaction domain [PF00158.26]; Bacterial TniB protein [PF05621.11]; Clp amino terminal domain, pathogenicity island component [PF02861.20]; Torsin [PF06309.11]; AAA domain [PF13401.6]		sp|P0ABH9|CLPA_ECOLI ATP-dependent Clp protease ATP-binding subunit ClpA; Xh	Xh	0	d__Bacteria;p__Firmicutes_A;c__Clostridia;o__Lachnospirales;f__Lachnospiraceae;g__Lachnospira;s__Lachnospira sp000436475	95.03
bin.101_scaffold_2726_3	bin.101	scaffold_2726	3	3314	3493	-1	C		eel:EUBELI_01259 Hypothetical protein	False	0.687	78.0	6.5e-16								Domain of unknown function (DUF4250) [PF14056.6]				0	d__Bacteria;p__Firmicutes_A;c__Clostridia;o__Lachnospirales;f__Lachnospiraceae;g__Lachnospira;s__Lachnospira sp000436475	95.03
bin.101_scaffold_2726_4	bin.101	scaffold_2726	4	3722	5494	1	A		eel:EUBELI_20355 two-component system, PleD related family, response regulator	True	0.40399999999999997	413.0	1.8399999999999996e-122								Diguanylate cyclase, GGDEF domain [PF00990.21]; HlyD membrane-fusion protein of T1SS [PF00529.20]		sp|Q5PLI4|DGCQ_SALPA Probable diguanylate cyclase DgcQ; Xh	Xh	0	d__Bacteria;p__Firmicutes_A;c__Clostridia;o__Lachnospirales;f__Lachnospiraceae;g__Lachnospira;s__Lachnospira sp000436475	95.03
bin.101_scaffold_2726_5	bin.101	scaffold_2726	5	5677	7611	1	A		eel:EUBELI_01252 basic membrane protein A-like protein	True	0.735	951.0	5.609999999999997e-307								ABC transporter substrate-binding protein PnrA-like [PF02608.14]				0	d__Bacteria;p__Firmicutes_A;c__Clostridia;o__Lachnospirales;f__Lachnospiraceae;g__Lachnospira;s__Lachnospira sp000436475	95.03
bin.101_scaffold_2726_6	bin.101	scaffold_2726	6	7630	8259	1	C		eel:EUBELI_01251 Hypothetical protein	False	0.773	316.0	1.7799999999999995e-95								Calcineurin-like phosphoesterase superfamily domain [PF12850.7]; Calcineurin-like phosphoesterase [PF00149.28]				0	d__Bacteria;p__Firmicutes_A;c__Clostridia;o__Lachnospirales;f__Lachnospiraceae;g__Lachnospira;s__Lachnospira sp000436475	95.03
bin.101_scaffold_2726_7	bin.101	scaffold_2726	7	8305	8424	1	E																		0	d__Bacteria;p__Firmicutes_A;c__Clostridia;o__Lachnospirales;f__Lachnospiraceae;g__Lachnospira;s__Lachnospira sp000436475	95.03
bin.101_scaffold_2726_8	bin.101	scaffold_2726	8	8426	11101	1	C		eel:EUBELI_01249 Polysaccharide Lyase Family 1 modular protein with two candidate pectate lyase domains	False	0.449	664.0	1.0899999999999996e-203								Pectate lyase [PF00544.19]; Carbohydrate binding module 77 [PF18283.1]	PL1 pectate lyase (EC 4.2.2.2); exo-pectate lyase (EC 4.2.2.9); pectin lyase (EC 4.2.2.10). [PL1]; CBM77 Pectin binding modules of approx. 110 residues. The Ruminococcus flavefaciens CBM77 was shown to bind various pectins of low degree of esterification. [CBM77]; PL1 pectate lyase (EC 4.2.2.2); exo-pectate lyase (EC 4.2.2.9); pectin lyase (EC 4.2.2.10). [PL1_10]; PL1 pectate lyase (EC 4.2.2.2); exo-pectate lyase (EC 4.2.2.9); pectin lyase (EC 4.2.2.10). [PL1_11]; PL1 pectate lyase (EC 4.2.2.2); exo-pectate lyase (EC 4.2.2.9); pectin lyase (EC 4.2.2.10). [PL1_3]; PL1 pectate lyase (EC 4.2.2.2); exo-pectate lyase (EC 4.2.2.9); pectin lyase (EC 4.2.2.10). [PL1_5]; PL1 pectate lyase (EC 4.2.2.2); exo-pectate lyase (EC 4.2.2.9); pectin lyase (EC 4.2.2.10). [PL1_5]; PL1 pectate lyase (EC 4.2.2.2); exo-pectate lyase (EC 4.2.2.9); pectin lyase (EC 4.2.2.10). [PL1_6]; PL1 pectate lyase (EC 4.2.2.2); exo-pectate lyase (EC 4.2.2.9); pectin lyase (EC 4.2.2.10). [PL1_9]			0	d__Bacteria;p__Firmicutes_A;c__Clostridia;o__Lachnospirales;f__Lachnospiraceae;g__Lachnospira;s__Lachnospira sp000436475	95.03
bin.101_scaffold_2726_9	bin.101	scaffold_2726	9	11381	12469	1	A	K00133	eel:EUBELI_01248 aspartate-semialdehyde dehydrogenase; K00133	True	0.9009999999999999	682.0	2.7899999999999985e-219								Semialdehyde dehydrogenase, dimerisation domain [PF02774.18]; Semialdehyde dehydrogenase, NAD binding domain [PF01118.24]				0	d__Bacteria;p__Firmicutes_A;c__Clostridia;o__Lachnospirales;f__Lachnospiraceae;g__Lachnospira;s__Lachnospira sp000436475	95.03
bin.101_scaffold_2726_10	bin.101	scaffold_2726	10	12733	14769	1	A	K03169	eel:EUBELI_01246 DNA topoisomerase III; K03169	True	0.785	1086.0	0.0								DNA topoisomerase [PF01131.20]; Toprim domain [PF01751.22]		sp|Q5UQB5|TOP1P_MIMIV DNA topoisomerase 1 type prokaryotic; XhXs	Xs;Xh	0	d__Bacteria;p__Firmicutes_A;c__Clostridia;o__Lachnospirales;f__Lachnospiraceae;g__Lachnospira;s__Lachnospira sp000436475	95.03
bin.101_scaffold_2726_11	bin.101	scaffold_2726	11	14976	16796	1	A	K00820	eel:EUBELI_01245 glucosamine--fructose-6-phosphate aminotransferase (isomerizing); K00820	True	0.818	1020.0	0.0	MER0455545	C44	MER0455545 - family C44 unassigned peptidases (Eubacterium eligens) [C44.UPW]#C44#{peptidase unit: 8-237}~source YP_002930689~	True	0.8590000000000001	411.0	3.829999999999999e-123	Glutamine amidotransferase domain [PF13522.6]; SIS domain [PF01380.22]; Glutamine amidotransferase domain [PF13537.6]; Glutamine amidotransferases class-II [PF13230.6]		sp|Q7T6X6|GFAT_MIMIV Probable glutamine--fructose-6-phosphate aminotransferase [isomerizing]; Xh	Xh	0	d__Bacteria;p__Firmicutes_A;c__Clostridia;o__Lachnospirales;f__Lachnospiraceae;g__Lachnospira;s__Lachnospira sp000436475	95.03
bin.101_scaffold_2726_12	bin.101	scaffold_2726	12	16851	17522	1	A		eel:EUBELI_01244 UDP-N-acetylglucosamine pyrophosphorylase	True	0.831	382.0	3.3699999999999987e-118												0	d__Bacteria;p__Firmicutes_A;c__Clostridia;o__Lachnospirales;f__Lachnospiraceae;g__Lachnospira;s__Lachnospira sp000436475	95.03
bin.101_scaffold_2726_13	bin.101	scaffold_2726	13	17712	19775	1	A	K03406	eel:EUBELI_02051 methyl-accepting chemotaxis protein; K03406	True	0.616	827.0	3.579999999999998e-263	MER0501642	M23B	MER0501642 - subfamily M23B unassigned peptidases (Clostridium saccharobutylicum) [M23.UPB]#M23B#{peptidase unit: 361-556}~source YP_008673405~	False	0.41	141.0	1.52e-32	Methyl-accepting chemotaxis protein (MCP) signalling domain [PF00015.21]; Cache domain [PF02743.18]; HAMP domain [PF00672.25]				0	d__Bacteria;p__Firmicutes_A;c__Clostridia;o__Lachnospirales;f__Lachnospiraceae;g__Lachnospira;s__Lachnospira sp000436475	95.03
bin.101_scaffold_2726_14	bin.101	scaffold_2726	14	19943	20647	1	A		eel:EUBELI_01243 Hypothetical protein	True	0.948	468.0	1.0899999999999998e-147												0	d__Bacteria;p__Firmicutes_A;c__Clostridia;o__Lachnospirales;f__Lachnospiraceae;g__Lachnospira;s__Lachnospira sp000436475	95.03
bin.101_scaffold_2726_15	bin.101	scaffold_2726	15	20662	21450	1	A		eel:EUBELI_01242 Hypothetical protein	True	0.924	511.0	6.609999999999999e-162								GGGtGRT protein [PF14057.6]				0	d__Bacteria;p__Firmicutes_A;c__Clostridia;o__Lachnospirales;f__Lachnospiraceae;g__Lachnospira;s__Lachnospira sp000436475	95.03
bin.101_scaffold_2894_1	bin.101	scaffold_2894	1	559	1944	-1	A	K01286	eel:EUBELI_02041 D-alanyl-D-alanine carboxypeptidase; K01286	True	0.675	556.0	1.2699999999999997e-173	MER0192808	S11	MER0192808 - family S11 unassigned peptidases (Eubacterium eligens) [S11.UPW]#S11#{peptidase unit: 56-454}~source YP_002931469~	True	0.6829999999999999	536.0	1.5499999999999995e-168	D-alanyl-D-alanine carboxypeptidase [PF00768.20]				0	d__Bacteria;p__Firmicutes_A;c__Clostridia;o__Lachnospirales;f__Lachnospiraceae;g__Lachnospira;s__Lachnospira sp000436475	95.03
bin.101_scaffold_2894_2	bin.101	scaffold_2894	2	2123	2764	1	A	K03439	eel:EUBELI_02040 tRNA (guanine-N7-)-methyltransferase; K03439	True	0.84	370.0	5.1099999999999986e-114								Putative methyltransferase [PF02390.17]; Methyltransferase domain [PF13847.6]				0	d__Bacteria;p__Firmicutes_A;c__Clostridia;o__Lachnospirales;f__Lachnospiraceae;g__Lachnospira;s__Lachnospira sp000436475	95.03
bin.101_scaffold_2894_3	bin.101	scaffold_2894	3	3076	4443	-1	A		eel:EUBELI_02038 putative permease	True	0.621	479.0	2.0899999999999993e-147								AI-2E family transporter [PF01594.16]				0	d__Bacteria;p__Firmicutes_A;c__Clostridia;o__Lachnospirales;f__Lachnospiraceae;g__Lachnospira;s__Lachnospira sp000436475	95.03
bin.101_scaffold_2894_4	bin.101	scaffold_2894	4	5235	6323	1	C		eel:EUBELI_00290 Hypothetical protein	False	0.409	162.0	6.4e-40								Peptidase_C39 like family [PF13529.6]				0	d__Bacteria;p__Firmicutes_A;c__Clostridia;o__Lachnospirales;f__Lachnospiraceae;g__Lachnospira;s__Lachnospira sp000436475	95.03
bin.101_scaffold_2894_5	bin.101	scaffold_2894	5	6372	6578	1	E																		0	d__Bacteria;p__Firmicutes_A;c__Clostridia;o__Lachnospirales;f__Lachnospiraceae;g__Lachnospira;s__Lachnospira sp000436475	95.03
bin.101_scaffold_2894_6	bin.101	scaffold_2894	6	6750	7619	1	A		eel:EUBELI_02032 Hypothetical protein	True	0.6759999999999999	368.0	7.659999999999998e-112												0	d__Bacteria;p__Firmicutes_A;c__Clostridia;o__Lachnospirales;f__Lachnospiraceae;g__Lachnospira;s__Lachnospira sp000436475	95.03
bin.101_scaffold_2894_7	bin.101	scaffold_2894	7	7636	8454	1	C	K03686	eel:EUBELI_02031 molecular chaperone DnaJ; K03686	False	0.637	329.0	9.059999999999998e-99								DnaJ domain [PF00226.31]		sp|Q5UPU5|YR266_MIMIV Putative J domain-containing protein R266; Xu	Xu	0	d__Bacteria;p__Firmicutes_A;c__Clostridia;o__Lachnospirales;f__Lachnospiraceae;g__Lachnospira;s__Lachnospira sp000436475	95.03
bin.101_scaffold_2894_8	bin.101	scaffold_2894	8	8425	10266	-1	A		eel:EUBELI_02030 Hypothetical protein	True	0.569	641.0	2.5799999999999987e-200								Bacterial protein of unknown function (DUF885) [PF05960.11]				0	d__Bacteria;p__Firmicutes_A;c__Clostridia;o__Lachnospirales;f__Lachnospiraceae;g__Lachnospira;s__Lachnospira sp000436475	95.03
bin.101_scaffold_2894_9	bin.101	scaffold_2894	9	10941	12947	1	A	K01874	eel:EUBELI_02029 methionyl-tRNA synthetase; K01874	True	0.857	1186.0	0.0								tRNA synthetases class I (M) [PF09334.11]; tRNA synthetases class I (I, L, M and V) [PF00133.22]; Putative tRNA binding domain [PF01588.20]; Anticodon-binding domain of tRNA [PF08264.13]; tRNA synthetases class I (C) catalytic domain [PF01406.19]		sp|Q54X95|SYMC_DICDI Probable methionine--tRNA ligase, cytoplasmic; Xh	Xh	0	d__Bacteria;p__Firmicutes_A;c__Clostridia;o__Lachnospirales;f__Lachnospiraceae;g__Lachnospira;s__Lachnospira sp000436475	95.03
bin.101_scaffold_2894_10	bin.101	scaffold_2894	10	13889	14716	1	C	K03424	eel:EUBELI_02028 Mg-dependent DNase; K03424	False	0.5920000000000001	311.0	1.4499999999999998e-92								TatD related DNase [PF01026.21]				0	d__Bacteria;p__Firmicutes_A;c__Clostridia;o__Lachnospirales;f__Lachnospiraceae;g__Lachnospira;s__Lachnospira sp000436475	95.03
bin.101_scaffold_2894_11	bin.101	scaffold_2894	11	14840	15760	1	A	K02528	eel:EUBELI_02027 dimethyladenosine transferase; K02528	True	0.8420000000000001	512.0	1.969999999999999e-161								Ribosomal RNA adenine dimethylase [PF00398.20]				0	d__Bacteria;p__Firmicutes_A;c__Clostridia;o__Lachnospirales;f__Lachnospiraceae;g__Lachnospira;s__Lachnospira sp000436475	95.03
bin.101_scaffold_2894_12	bin.101	scaffold_2894	12	15993	17180	1	C		eel:EUBELI_02025 Hypothetical protein	False	0.452	320.0	1.39e-93												0	d__Bacteria;p__Firmicutes_A;c__Clostridia;o__Lachnospirales;f__Lachnospiraceae;g__Lachnospira;s__Lachnospira sp000436475	95.03
bin.101_scaffold_2894_13	bin.101	scaffold_2894	13	17168	17710	-1	C	K03790	eel:EUBELI_02024 ribosomal-protein-alanine N-acetyltransferase; K03790	False	0.507	172.0	3.27e-46								Acetyltransferase (GNAT) domain [PF13420.7]; Acetyltransferase (GNAT) domain [PF13302.7]				0	d__Bacteria;p__Firmicutes_A;c__Clostridia;o__Lachnospirales;f__Lachnospiraceae;g__Lachnospira;s__Lachnospira sp000436475	95.03
bin.101_scaffold_2894_14	bin.101	scaffold_2894	14	17820	18404	-1	C	K11991	eel:EUBELI_02023 Hypothetical protein; K11991	False	0.8220000000000001	271.0	2.6699999999999995e-80								MafB19-like deaminase [PF14437.6]; Cytidine and deoxycytidylate deaminase zinc-binding region [PF00383.23]		sp|P30648|DCTD_CAEEL Probable deoxycytidylate deaminase; Xr	Xr	0	d__Bacteria;p__Firmicutes_A;c__Clostridia;o__Lachnospirales;f__Lachnospiraceae;g__Lachnospira;s__Lachnospira sp000436475	95.03
bin.101_scaffold_2894_15	bin.101	scaffold_2894	15	18592	18747	1	C	K07133	obj:EIO64_01715 ATP-binding protein; K07133	False	0.804	64.0	5.62e-11												0	d__Bacteria;p__Firmicutes_A;c__Clostridia;o__Lachnospirales;f__Lachnospiraceae;g__Lachnospira;s__Lachnospira sp000436475	95.03
bin.101_scaffold_2894_16	bin.101	scaffold_2894	16	18816	19169	1	C		bprl:CL2_15910 Predicted transcriptional regulator	False	0.607	138.0	2.34e-35								Penicillinase repressor [PF03965.16]				0	d__Bacteria;p__Firmicutes_A;c__Clostridia;o__Lachnospirales;f__Lachnospiraceae;g__Lachnospira;s__Lachnospira sp000436475	95.03
bin.101_scaffold_2894_17	bin.101	scaffold_2894	17	19196	20242	1	C		ova:OBV_12630 peptidase M56 family protein	False	0.27699999999999997	98.0	7.15e-19	MER0933839	M56	MER0933839 - PenR1 peptidase (Eubacterium sp. CAG:248) [M56.003]#M56#{peptidase unit: 137-238}~source R6JTY5~	False	1.0	220.0	1.76e-61	BlaR1 peptidase M56 [PF05569.11]				0	d__Bacteria;p__Firmicutes_A;c__Clostridia;o__Lachnospirales;f__Lachnospiraceae;g__Lachnospira;s__Lachnospira sp000436475	95.03
bin.101_scaffold_2894_18	bin.101	scaffold_2894	18	20327	20524	1	C		bhan:CGC63_01950 IS5/IS1182 family transposase	False	0.83	115.0	9.71e-29								Transposase DDE domain [PF13751.6]				0	d__Bacteria;p__Firmicutes_A;c__Clostridia;o__Lachnospirales;f__Lachnospiraceae;g__Lachnospira;s__Lachnospira sp000436475	95.03
bin.101_scaffold_3085_1	bin.101	scaffold_3085	1	177	4001	1	A		fpo:FPG3_05930 DNA methyltransferase	True	0.483	1120.0	0.0								N-6 DNA Methylase [PF02384.16]; Type I restriction modification DNA specificity domain [PF01420.19]; Eco57I restriction-modification methylase [PF07669.11]; Type I restriction enzyme R protein N terminus (HSDR_N) [PF13588.6]				0	d__Bacteria;p__Firmicutes_A;c__Clostridia;o__Lachnospirales;f__Lachnospiraceae;g__Lachnospira;s__Lachnospira sp000436475	95.03
bin.101_scaffold_3085_2	bin.101	scaffold_3085	2	4338	4583	-1	C		bpro:PMF13cell1_04542 hypothetical protein	False	0.765	74.0	4.51e-14												0	d__Bacteria;p__Firmicutes_A;c__Clostridia;o__Lachnospirales;f__Lachnospiraceae;g__Lachnospira;s__Lachnospira sp000436475	95.03
bin.101_scaffold_3085_3	bin.101	scaffold_3085	3	4599	4694	-1	E																		0	d__Bacteria;p__Firmicutes_A;c__Clostridia;o__Lachnospirales;f__Lachnospiraceae;g__Lachnospira;s__Lachnospira sp000436475	95.03
bin.101_scaffold_3085_4	bin.101	scaffold_3085	4	4708	5091	-1	C		meg:DKB62_06880 transcriptional regulator	False	0.7809999999999999	197.0	7.08e-56								HxlR-like helix-turn-helix [PF01638.17]				0	d__Bacteria;p__Firmicutes_A;c__Clostridia;o__Lachnospirales;f__Lachnospiraceae;g__Lachnospira;s__Lachnospira sp000436475	95.03
bin.101_scaffold_3085_5	bin.101	scaffold_3085	5	5304	5990	-1	A		ehl:EHLA_3256 RmlC-like jelly roll fold	True	0.8740000000000001	410.0	8.069999999999998e-128								Crp-like helix-turn-helix domain [PF13545.6]				0	d__Bacteria;p__Firmicutes_A;c__Clostridia;o__Lachnospirales;f__Lachnospiraceae;g__Lachnospira;s__Lachnospira sp000436475	95.03
bin.101_scaffold_3085_6	bin.101	scaffold_3085	6	6088	6807	1	A		rto:RTO_27900 hypothetical protein	True	0.8859999999999999	443.0	7.979999999999998e-139								4Fe-4S dicluster domain [PF14697.6]; 4Fe-4S dicluster domain [PF13187.6]; 4Fe-4S dicluster domain [PF12838.7]; 4Fe-4S dicluster domain [PF13247.6]; 4Fe-4S dicluster domain [PF13237.6]; 4Fe-4S binding domain [PF12837.7]; 4Fe-4S binding domain [PF00037.27]; 4Fe-4S single cluster domain of Ferredoxin I [PF13370.6]				0	d__Bacteria;p__Firmicutes_A;c__Clostridia;o__Lachnospirales;f__Lachnospiraceae;g__Lachnospira;s__Lachnospira sp000436475	95.03
bin.101_scaffold_3085_7	bin.101	scaffold_3085	7	6824	8425	1	A	K05601	rto:RTO_27890 hydroxylamine reductase; K05601	True	0.904	1003.0	0.0								Prismane/CO dehydrogenase family [PF03063.20]				0	d__Bacteria;p__Firmicutes_A;c__Clostridia;o__Lachnospirales;f__Lachnospiraceae;g__Lachnospira;s__Lachnospira sp000436475	95.03
bin.101_scaffold_3085_8	bin.101	scaffold_3085	8	8728	11055	1	A		eel:EUBELI_00176 Hypothetical protein	True	0.575	814.0	4.349999999999998e-257								Carbohydrate-binding domain-containing protein Cthe_2159 [PF14262.6]				0	d__Bacteria;p__Firmicutes_A;c__Clostridia;o__Lachnospirales;f__Lachnospiraceae;g__Lachnospira;s__Lachnospira sp000436475	95.03
bin.101_scaffold_3085_9	bin.101	scaffold_3085	9	11184	13115	-1	A		sans:DK43_00425 signal peptide protein	True	0.37	394.0	6.289999999999998e-115												0	d__Bacteria;p__Firmicutes_A;c__Clostridia;o__Lachnospirales;f__Lachnospiraceae;g__Lachnospira;s__Lachnospira sp000436475	95.03
bin.101_scaffold_3085_10	bin.101	scaffold_3085	10	13201	13551	-1	E																		0	d__Bacteria;p__Firmicutes_A;c__Clostridia;o__Lachnospirales;f__Lachnospiraceae;g__Lachnospira;s__Lachnospira sp000436475	95.03
bin.101_scaffold_3085_11	bin.101	scaffold_3085	11	13496	13822	-1	E																		0	d__Bacteria;p__Firmicutes_A;c__Clostridia;o__Lachnospirales;f__Lachnospiraceae;g__Lachnospira;s__Lachnospira sp000436475	95.03
bin.101_scaffold_3085_12	bin.101	scaffold_3085	12	13979	14977	-1	A	K00077	eel:EUBELI_01467 2-dehydropantoate 2-reductase; K00077	True	0.687	457.0	4.759999999999999e-142								Ketopantoate reductase PanE/ApbA C terminal [PF08546.11]; Ketopantoate reductase PanE/ApbA [PF02558.16]				0	d__Bacteria;p__Firmicutes_A;c__Clostridia;o__Lachnospirales;f__Lachnospiraceae;g__Lachnospira;s__Lachnospira sp000436475	95.03
bin.101_scaffold_3085_13	bin.101	scaffold_3085	13	15326	19201	-1	A		eel:EUBELI_01250 Polysaccharide Lyase Family 1 modular protein with two candidate pectate lyase domains	True	0.763	2001.0	0.0								Pectate lyase [PF00544.19]; Protein of unknown function (DUF1565) [PF07602.11]; Chondroitinase B [PF14592.6]	PL1 pectate lyase (EC 4.2.2.2); exo-pectate lyase (EC 4.2.2.9); pectin lyase (EC 4.2.2.10). [PL1]; PL9 pectate lyase (EC 4.2.2.2); exopolygalacturonate lyase (EC 4.2.2.9); thiopeptidoglycan lyase (EC 4.2.2.-). [PL9]; PL1 pectate lyase (EC 4.2.2.2); exo-pectate lyase (EC 4.2.2.9); pectin lyase (EC 4.2.2.10). [PL1_10]; PL1 pectate lyase (EC 4.2.2.2); exo-pectate lyase (EC 4.2.2.9); pectin lyase (EC 4.2.2.10). [PL1_11]; PL1 pectate lyase (EC 4.2.2.2); exo-pectate lyase (EC 4.2.2.9); pectin lyase (EC 4.2.2.10). [PL1_11]; PL1 pectate lyase (EC 4.2.2.2); exo-pectate lyase (EC 4.2.2.9); pectin lyase (EC 4.2.2.10). [PL1_12]; PL1 pectate lyase (EC 4.2.2.2); exo-pectate lyase (EC 4.2.2.9); pectin lyase (EC 4.2.2.10). [PL1_3]; PL1 pectate lyase (EC 4.2.2.2); exo-pectate lyase (EC 4.2.2.9); pectin lyase (EC 4.2.2.10). [PL1_5]; PL1 pectate lyase (EC 4.2.2.2); exo-pectate lyase (EC 4.2.2.9); pectin lyase (EC 4.2.2.10). [PL1_6]; PL1 pectate lyase (EC 4.2.2.2); exo-pectate lyase (EC 4.2.2.9); pectin lyase (EC 4.2.2.10). [PL1_7]; PL1 pectate lyase (EC 4.2.2.2); exo-pectate lyase (EC 4.2.2.9); pectin lyase (EC 4.2.2.10). [PL1_9]; PL9 pectate lyase (EC 4.2.2.2); exopolygalacturonate lyase (EC 4.2.2.9); thiopeptidoglycan lyase (EC 4.2.2.-). [PL9_1]; PL9 pectate lyase (EC 4.2.2.2); exopolygalacturonate lyase (EC 4.2.2.9); thiopeptidoglycan lyase (EC 4.2.2.-). [PL9_1]; PL9 pectate lyase (EC 4.2.2.2); exopolygalacturonate lyase (EC 4.2.2.9); thiopeptidoglycan lyase (EC 4.2.2.-). [PL9_1]; PL9 pectate lyase (EC 4.2.2.2); exopolygalacturonate lyase (EC 4.2.2.9); thiopeptidoglycan lyase (EC 4.2.2.-). [PL9_3]			0	d__Bacteria;p__Firmicutes_A;c__Clostridia;o__Lachnospirales;f__Lachnospiraceae;g__Lachnospira;s__Lachnospira sp000436475	95.03
bin.101_scaffold_3159_1	bin.101	scaffold_3159	1	2	775	-1	C	K07258	ehl:EHLA_0965 serine-type D-Ala-D-Ala carboxypeptidase; K07258	False	0.727	244.0	1.1199999999999997e-69	MER0948598	S11	MER0948598 - family S11 unassigned peptidases (Eubacterium sp. CAG:248) [S11.UPW]#S11#{peptidase unit: 64-315}~source R6K984~	False	0.953	332.0	6.929999999999998e-102	D-alanyl-D-alanine carboxypeptidase [PF00768.20]; Beta-lactamase enzyme family [PF13354.6]				0	d__Bacteria;p__Firmicutes_A;c__Clostridia;o__Lachnospirales;f__Lachnospiraceae;g__Lachnospira;s__Lachnospira sp000436475	95.03
bin.101_scaffold_3159_2	bin.101	scaffold_3159	2	844	2598	-1	A		eel:EUBELI_01349 Hypothetical protein	True	0.38299999999999995	379.0	8.47e-111												0	d__Bacteria;p__Firmicutes_A;c__Clostridia;o__Lachnospirales;f__Lachnospiraceae;g__Lachnospira;s__Lachnospira sp000436475	95.03
bin.101_scaffold_3159_3	bin.101	scaffold_3159	3	2907	4295	-1	A	K01880	eel:EUBELI_01350 glycyl-tRNA synthetase, class II; K01880	True	1.0	986.0	1.3e-322								tRNA synthetase class II core domain (G, H, P, S and T) [PF00587.25]; Anticodon binding domain [PF03129.20]				1	d__Bacteria;p__Firmicutes_A;c__Clostridia;o__Lachnospirales;f__Lachnospiraceae;g__Lachnospira;s__Lachnospira sp000436475	95.03
bin.101_scaffold_3159_4	bin.101	scaffold_3159	4	4472	5116	-1	C		cct:CC1_15340 Radical SAM superfamily.	False	0.7120000000000001	288.0	8.549999999999998e-86								Radical SAM superfamily [PF04055.21]; 4Fe-4S single cluster domain [PF13394.6]; 4Fe-4S single cluster domain [PF13353.6]				0	d__Bacteria;p__Firmicutes_A;c__Clostridia;o__Lachnospirales;f__Lachnospiraceae;g__Lachnospira;s__Lachnospira sp000436475	95.03
bin.101_scaffold_3159_5	bin.101	scaffold_3159	5	5157	5984	-1	A	K00868	eel:EUBELI_01355 pyridoxine kinase; K00868	True	0.807	457.0	3.639999999999999e-143								Phosphomethylpyrimidine kinase [PF08543.12]; pfkB family carbohydrate kinase [PF00294.24]				0	d__Bacteria;p__Firmicutes_A;c__Clostridia;o__Lachnospirales;f__Lachnospiraceae;g__Lachnospira;s__Lachnospira sp000436475	95.03
bin.101_scaffold_3159_6	bin.101	scaffold_3159	6	6003	6740	-1	C	K03584	eel:EUBELI_01356 DNA repair protein RecO (recombination protein O); K03584	False	0.69	340.0	4.0699999999999994e-103								Recombination protein O C terminal [PF02565.15]; Recombination protein O N terminal [PF11967.8]				1	d__Bacteria;p__Firmicutes_A;c__Clostridia;o__Lachnospirales;f__Lachnospiraceae;g__Lachnospira;s__Lachnospira sp000436475	95.03
bin.101_scaffold_3159_7	bin.101	scaffold_3159	7	6806	7783	-1	A	K03595	eel:EUBELI_01357 GTP-binding protein Era; K03595	True	0.83	547.0	2.2899999999999994e-173								MnmE helical domain [PF12631.7]; 50S ribosome-binding GTPase [PF01926.23]; Ferrous iron transport protein B [PF02421.18]; KH domain [PF07650.17]; Elongation factor Tu GTP binding domain [PF00009.27]; AIG1 family [PF04548.16]; Ras family [PF00071.22]; Ethanolamine utilisation - propanediol utilisation [PF10662.9]; C-terminal region of MMR_HSR1 domain [PF16897.5]; Dynamin family [PF00350.23]				0	d__Bacteria;p__Firmicutes_A;c__Clostridia;o__Lachnospirales;f__Lachnospiraceae;g__Lachnospira;s__Lachnospira sp000436475	95.03
bin.101_scaffold_3159_8	bin.101	scaffold_3159	8	7889	10858	-1	A	K06972	eel:EUBELI_01358 Hypothetical protein; K06972	True	0.732	1429.0	0.0	MER0923866	M16C	MER0923866 - subfamily M16C unassigned peptidases (Eubacterium sp. CAG:248) [M16.UPC]#M16C#{peptidase unit: 67-546}~source R6K660~	True	0.938	945.0	2.1199999999999986e-300	Peptidase M16C associated [PF08367.11]; Peptidase M16 inactive domain [PF05193.21]; Insulinase (Peptidase family M16) [PF00675.20]				0	d__Bacteria;p__Firmicutes_A;c__Clostridia;o__Lachnospirales;f__Lachnospiraceae;g__Lachnospira;s__Lachnospira sp000436475	95.03
bin.101_scaffold_3159_9	bin.101	scaffold_3159	9	11157	11465	-1	D														GHKL domain [PF14501.6]				0	d__Bacteria;p__Firmicutes_A;c__Clostridia;o__Lachnospirales;f__Lachnospiraceae;g__Lachnospira;s__Lachnospira sp000436475	95.03
bin.101_scaffold_3159_10	bin.101	scaffold_3159	10	11500	11703	-1	C		rch:RUM_01390 hypothetical protein	False	0.625	61.0	1.59e-09												0	d__Bacteria;p__Firmicutes_A;c__Clostridia;o__Lachnospirales;f__Lachnospiraceae;g__Lachnospira;s__Lachnospira sp000436475	95.03
bin.101_scaffold_3159_11	bin.101	scaffold_3159	11	11660	12910	-1	C		eel:EUBELI_00658 Hypothetical protein	False	0.337	220.0	4.789999999999999e-59								GHKL domain [PF14501.6]				0	d__Bacteria;p__Firmicutes_A;c__Clostridia;o__Lachnospirales;f__Lachnospiraceae;g__Lachnospira;s__Lachnospira sp000436475	95.03
bin.101_scaffold_3159_12	bin.101	scaffold_3159	12	12907	13620	-1	C		eel:EUBELI_00657 Hypothetical protein	False	0.522	232.0	6.059999999999999e-66								LytTr DNA-binding domain [PF04397.15]; Response regulator receiver domain [PF00072.24]				0	d__Bacteria;p__Firmicutes_A;c__Clostridia;o__Lachnospirales;f__Lachnospiraceae;g__Lachnospira;s__Lachnospira sp000436475	95.03
bin.101_scaffold_3159_13	bin.101	scaffold_3159	13	13727	14575	-1	C		eel:EUBELI_20090 Hypothetical protein	False	0.33299999999999996	152.0	1.78e-37												0	d__Bacteria;p__Firmicutes_A;c__Clostridia;o__Lachnospirales;f__Lachnospiraceae;g__Lachnospira;s__Lachnospira sp000436475	95.03
bin.101_scaffold_3159_14	bin.101	scaffold_3159	14	14608	15321	-1	E																		0	d__Bacteria;p__Firmicutes_A;c__Clostridia;o__Lachnospirales;f__Lachnospiraceae;g__Lachnospira;s__Lachnospira sp000436475	95.03
bin.101_scaffold_3159_15	bin.101	scaffold_3159	15	15336	15911	-1	E																		0	d__Bacteria;p__Firmicutes_A;c__Clostridia;o__Lachnospirales;f__Lachnospiraceae;g__Lachnospira;s__Lachnospira sp000436475	95.03
bin.101_scaffold_3159_16	bin.101	scaffold_3159	16	15923	16735	-1	C		eel:EUBELI_20093 Hypothetical protein	False	0.419	199.0	4.66e-54												0	d__Bacteria;p__Firmicutes_A;c__Clostridia;o__Lachnospirales;f__Lachnospiraceae;g__Lachnospira;s__Lachnospira sp000436475	95.03
bin.101_scaffold_3159_17	bin.101	scaffold_3159	17	16833	17297	-1	C		eel:EUBELI_00873 Hypothetical protein	False	0.428	108.0	2.16e-24												0	d__Bacteria;p__Firmicutes_A;c__Clostridia;o__Lachnospirales;f__Lachnospiraceae;g__Lachnospira;s__Lachnospira sp000436475	95.03
bin.101_scaffold_3159_18	bin.101	scaffold_3159	18	17512	18270	-1	C		eel:EUBELI_20091 Hypothetical protein	False	0.258	90.0	5.829999999999999e-17												0	d__Bacteria;p__Firmicutes_A;c__Clostridia;o__Lachnospirales;f__Lachnospiraceae;g__Lachnospira;s__Lachnospira sp000436475	95.03
bin.101_scaffold_3159_19	bin.101	scaffold_3159	19	18664	19164	-1	C	K01625	eel:EUBELI_01254 2-dehydro-3-deoxyphosphogluconate aldolase / 4-hydroxy-2-oxoglutarate aldolase; K01625	False	0.9279999999999999	321.0	3.969999999999999e-98								KDPG and KHG aldolase [PF01081.19]				0	d__Bacteria;p__Firmicutes_A;c__Clostridia;o__Lachnospirales;f__Lachnospiraceae;g__Lachnospira;s__Lachnospira sp000436475	95.03
bin.101_scaffold_320_1	bin.101	scaffold_320	1	226	1623	1	A		eel:EUBELI_20468 Hypothetical protein	True	0.861	831.0	8.649999999999996e-269								C4-dicarboxylate anaerobic carrier [PF03606.15]				0	d__Bacteria;p__Firmicutes_A;c__Clostridia;o__Lachnospirales;f__Lachnospiraceae;g__Lachnospira;s__Lachnospira sp000436475	95.03
bin.101_scaffold_320_2	bin.101	scaffold_320	2	1730	2905	1	A		eel:EUBELI_20467 Hypothetical protein	True	0.883	715.0	4.709999999999997e-230	MER0189420	M20D	MER0189420 - family M20D unassigned peptidases (Eubacterium eligens) [M20.UPD]#M20D#{peptidase unit: 6-373}~source YP_002935746~	True	0.892	686.0	1.1399999999999997e-221	Peptidase dimerisation domain [PF07687.14]				0	d__Bacteria;p__Firmicutes_A;c__Clostridia;o__Lachnospirales;f__Lachnospiraceae;g__Lachnospira;s__Lachnospira sp000436475	95.03
bin.101_scaffold_320_3	bin.101	scaffold_320	3	2965	3399	1	C		cbv:U729_228 hypothetical protein	False	0.433	100.0	1.08e-21								NusG domain II [PF07009.11]				0	d__Bacteria;p__Firmicutes_A;c__Clostridia;o__Lachnospirales;f__Lachnospiraceae;g__Lachnospira;s__Lachnospira sp000436475	95.03
bin.101_scaffold_320_4	bin.101	scaffold_320	4	3445	3951	1	C	K00805	bpb:bpr_I2024 heptaprenyl diphosphate synthase component I family protein; K00805	False	0.532	164.0	1.46e-43								Heptaprenyl diphosphate synthase component I [PF07456.11]				0	d__Bacteria;p__Firmicutes_A;c__Clostridia;o__Lachnospirales;f__Lachnospiraceae;g__Lachnospira;s__Lachnospira sp000436475	95.03
bin.101_scaffold_320_5	bin.101	scaffold_320	5	4005	4241	1	C		eel:EUBELI_20231 Hypothetical protein	False	0.856	141.0	2.9100000000000002e-37												0	d__Bacteria;p__Firmicutes_A;c__Clostridia;o__Lachnospirales;f__Lachnospiraceae;g__Lachnospira;s__Lachnospira sp000436475	95.03
bin.101_scaffold_320_6	bin.101	scaffold_320	6	4241	4942	1	C		eel:EUBELI_20615 Hypothetical protein	False	0.594	261.0	5.4199999999999984e-76								Metallo-beta-lactamase superfamily [PF00753.27]				0	d__Bacteria;p__Firmicutes_A;c__Clostridia;o__Lachnospirales;f__Lachnospiraceae;g__Lachnospira;s__Lachnospira sp000436475	95.03
bin.101_scaffold_320_7	bin.101	scaffold_320	7	5019	6314	-1	A		cmiu:B1H56_04905 N-acetylglucosaminyltransferase	True	0.608	490.0	2.1799999999999995e-151								Glycosyltransferase like family 2 [PF13641.6]; Glycosyl transferase family group 2 [PF13632.6]; Glycosyl transferase family 2 [PF00535.26]	GT2 cellulose synthase (EC 2.4.1.12); chitin synthase (EC 2.4.1.16); dolichyl-phosphate beta-D-mannosyltransferase (EC 2.4.1.83); dolichyl-phosphate beta-glucosyltransferase (EC 2.4.1.117); N-acetylglucosaminyltransferase (EC 2.4.1.-); N-acetylgalactosaminyltransferase (EC 2.4.1.-); hyaluronan synthase (EC 2.4.1.212); chitin oligosaccharide synthase (EC 2.4.1.-); beta-1,3-glucan synthase (EC 2.4.1.34); beta-1,4-mannan synthase (EC 2.4.1.-); beta-mannosylphosphodecaprenol-mannooligosaccharide alpha-1,6-mannosyltransferase (EC 2.4.1.199); UDP-Galf: rhamnopyranosyl-N-acetylglucosaminyl-PP-decaprenol beta-1,4/1,5-galactofuranosyltransferase (EC 2.4.1.287); UDP-Galf: galactofuranosyl-galactofuranosyl-rhamnosyl-N-acetylglucosaminyl-PP-decaprenol beta-1,5/1,6-galactofuranosyltransferase (EC 2.4.1.288); dTDP-L-Rha: N-acetylglucosaminyl-PP-decaprenol alpha-1,3-L-rhamnosyltransferase (EC 2.4.1.289) [GT2_Glyco_tranf_2_3]; GT2 cellulose synthase (EC 2.4.1.12); chitin synthase (EC 2.4.1.16); dolichyl-phosphate beta-D-mannosyltransferase (EC 2.4.1.83); dolichyl-phosphate beta-glucosyltransferase (EC 2.4.1.117); N-acetylglucosaminyltransferase (EC 2.4.1.-); N-acetylgalactosaminyltransferase (EC 2.4.1.-); hyaluronan synthase (EC 2.4.1.212); chitin oligosaccharide synthase (EC 2.4.1.-); beta-1,3-glucan synthase (EC 2.4.1.34); beta-1,4-mannan synthase (EC 2.4.1.-); beta-mannosylphosphodecaprenol-mannooligosaccharide alpha-1,6-mannosyltransferase (EC 2.4.1.199); UDP-Galf: rhamnopyranosyl-N-acetylglucosaminyl-PP-decaprenol beta-1,4/1,5-galactofuranosyltransferase (EC 2.4.1.287); UDP-Galf: galactofuranosyl-galactofuranosyl-rhamnosyl-N-acetylglucosaminyl-PP-decaprenol beta-1,5/1,6-galactofuranosyltransferase (EC 2.4.1.288); dTDP-L-Rha: N-acetylglucosaminyl-PP-decaprenol alpha-1,3-L-rhamnosyltransferase (EC 2.4.1.289) [GT2_Glyco_trans_2_3]			0	d__Bacteria;p__Firmicutes_A;c__Clostridia;o__Lachnospirales;f__Lachnospiraceae;g__Lachnospira;s__Lachnospira sp000436475	95.03
bin.101_scaffold_320_8	bin.101	scaffold_320	8	6563	7879	1	A	K06923	eel:EUBELI_00941 Hypothetical protein; K06923	True	0.8190000000000001	729.0	3.519999999999998e-234								Protein of unknown function (DUF815) [PF05673.13]				0	d__Bacteria;p__Firmicutes_A;c__Clostridia;o__Lachnospirales;f__Lachnospiraceae;g__Lachnospira;s__Lachnospira sp000436475	95.03
bin.101_scaffold_320_9	bin.101	scaffold_320	9	7928	8545	1	C	K03550	eel:EUBELI_00942 Holliday junction DNA helicase RuvA; K03550	False	0.599	239.0	5.339999999999999e-69								RuvA N terminal domain [PF01330.21]; RuvA, C-terminal domain [PF07499.13]; Helix-hairpin-helix domain [PF14520.6]				0	d__Bacteria;p__Firmicutes_A;c__Clostridia;o__Lachnospirales;f__Lachnospiraceae;g__Lachnospira;s__Lachnospira sp000436475	95.03
bin.101_scaffold_320_10	bin.101	scaffold_320	10	8607	9605	1	A	K03551	eel:EUBELI_00943 Holliday junction DNA helicase RuvB; K03551	True	0.826	567.0	6.249999999999998e-180								Holliday junction DNA helicase RuvB P-loop domain [PF05496.12]; RuvB C-terminal winged helix domain [PF05491.13]; RuvB AAA lid domain [PF17864.1]; ATPase family associated with various cellular activities (AAA) [PF00004.29]; AAA domain (dynein-related subfamily) [PF07728.14]; Magnesium chelatase, subunit ChlI [PF01078.21]; ATPase family associated with various cellular activities (AAA) [PF07726.11]; Bacterial dnaA protein [PF00308.18]; IstB-like ATP binding protein [PF01695.17]		sp|P04526|DPA44_BPT4 Sliding-clamp-loader gp44 subunit; XhXr	Xr;Xh	0	d__Bacteria;p__Firmicutes_A;c__Clostridia;o__Lachnospirales;f__Lachnospiraceae;g__Lachnospira;s__Lachnospira sp000436475	95.03
bin.101_scaffold_320_11	bin.101	scaffold_320	11	9708	10115	1	C	K09888	eel:EUBELI_00944 Hypothetical protein; K09888	False	0.7240000000000001	199.0	1.55e-56								Cell division protein ZapA [PF05164.13]				0	d__Bacteria;p__Firmicutes_A;c__Clostridia;o__Lachnospirales;f__Lachnospiraceae;g__Lachnospira;s__Lachnospira sp000436475	95.03
bin.101_scaffold_320_12	bin.101	scaffold_320	12	10193	12652	1	A	K08303	eel:EUBELI_00945 putative protease; K08303	True	0.519	774.0	1.0199999999999997e-242	MER0229650	U32	MER0229650 - family U32 unassigned peptidases (Eubacterium eligens) [U32.UPW]#U32#{peptidase unit: 47-400}~source ACR71946~	True	0.7390000000000001	532.0	2.8599999999999994e-161	Peptidase family U32 [PF01136.19]; Collagenase [PF12392.8]				0	d__Bacteria;p__Firmicutes_A;c__Clostridia;o__Lachnospirales;f__Lachnospiraceae;g__Lachnospira;s__Lachnospira sp000436475	95.03
bin.101_scaffold_320_13	bin.101	scaffold_320	13	12654	14009	1	A	K03588	eel:EUBELI_00946 cell division protein FtsW; K03588	True	0.7340000000000001	656.0	1.2299999999999997e-208								Cell cycle protein [PF01098.19]				0	d__Bacteria;p__Firmicutes_A;c__Clostridia;o__Lachnospirales;f__Lachnospiraceae;g__Lachnospira;s__Lachnospira sp000436475	95.03
bin.101_scaffold_320_14	bin.101	scaffold_320	14	13957	15456	1	A		eel:EUBELI_00947 peptidoglycan glycosyltransferase	True	0.6729999999999999	639.0	1.0299999999999997e-201								Penicillin binding protein transpeptidase domain [PF00905.22]				0	d__Bacteria;p__Firmicutes_A;c__Clostridia;o__Lachnospirales;f__Lachnospiraceae;g__Lachnospira;s__Lachnospira sp000436475	95.03
bin.101_scaffold_320_15	bin.101	scaffold_320	15	15540	15974	1	C		arf:AR1Y2_2254 AP4A hydrolase	False	0.698	204.0	7.29e-58								NUDIX domain [PF00293.28]				0	d__Bacteria;p__Firmicutes_A;c__Clostridia;o__Lachnospirales;f__Lachnospiraceae;g__Lachnospira;s__Lachnospira sp000436475	95.03
bin.101_scaffold_320_16	bin.101	scaffold_320	16	15971	16885	1	C		eel:EUBELI_00948 Glycoside Hydrolase Family 23-like lytic murein transglycosylases	False	0.614	222.0	4.1099999999999996e-61	MER0037361	M23B	MER0037361 - subfamily M23B non-peptidase homologues (Xanthomonas fuscans) [M23.UNB]#M23B#{peptidase unit: 264-326}~source YP_008639164~	False	0.639	71.0	8.73e-12	Transglycosylase SLT domain [PF01464.20]	GH23 lysozyme type G (EC 3.2.1.17); peptidoglycan lyase (EC 4.2.2.n1) also known in the literature as peptidoglycan lytic transglycosylase; chitinase (EC 3.2.1.14) [GH23]			0	d__Bacteria;p__Firmicutes_A;c__Clostridia;o__Lachnospirales;f__Lachnospiraceae;g__Lachnospira;s__Lachnospira sp000436475	95.03
bin.101_scaffold_320_17	bin.101	scaffold_320	17	16910	17224	1	C		eel:EUBELI_00949 Hypothetical protein	False	0.713	150.0	5.16e-40								BspA type Leucine rich repeat region (6 copies) [PF13306.6]				0	d__Bacteria;p__Firmicutes_A;c__Clostridia;o__Lachnospirales;f__Lachnospiraceae;g__Lachnospira;s__Lachnospira sp000436475	95.03
bin.101_scaffold_320_18	bin.101	scaffold_320	18	17480	18760	1	A	K01586	eel:EUBELI_00950 diaminopimelate decarboxylase; K01586	True	0.956	858.0	3.789999999999998e-279								Pyridoxal-dependent decarboxylase, pyridoxal binding domain [PF02784.16]; Pyridoxal-dependent decarboxylase, C-terminal sheet domain [PF00278.22]		sp|P11926|DCOR_HUMAN Ornithine decarboxylase; Xh	Xh	0	d__Bacteria;p__Firmicutes_A;c__Clostridia;o__Lachnospirales;f__Lachnospiraceae;g__Lachnospira;s__Lachnospira sp000436475	95.03
bin.101_scaffold_320_19	bin.101	scaffold_320	19	18848	20248	1	A		eel:EUBELI_00951 Hypothetical protein	True	0.5670000000000001	505.0	3.309999999999999e-156												0	d__Bacteria;p__Firmicutes_A;c__Clostridia;o__Lachnospirales;f__Lachnospiraceae;g__Lachnospira;s__Lachnospira sp000436475	95.03
bin.101_scaffold_320_20	bin.101	scaffold_320	20	20270	20602	1	C		eel:EUBELI_00952 Hypothetical protein	False	0.638	139.0	3.49e-36												0	d__Bacteria;p__Firmicutes_A;c__Clostridia;o__Lachnospirales;f__Lachnospiraceae;g__Lachnospira;s__Lachnospira sp000436475	95.03
bin.101_scaffold_320_21	bin.101	scaffold_320	21	20615	21586	1	C		eel:EUBELI_00953 Hypothetical protein	False	0.35600000000000004	192.0	1.6099999999999998e-50												0	d__Bacteria;p__Firmicutes_A;c__Clostridia;o__Lachnospirales;f__Lachnospiraceae;g__Lachnospira;s__Lachnospira sp000436475	95.03
bin.101_scaffold_320_22	bin.101	scaffold_320	22	21602	22006	1	C		eel:EUBELI_00954 Hypothetical protein	False	0.722	194.0	8.959999999999998e-55								Sporulation protein YtfJ (Spore_YtfJ) [PF09579.10]				0	d__Bacteria;p__Firmicutes_A;c__Clostridia;o__Lachnospirales;f__Lachnospiraceae;g__Lachnospira;s__Lachnospira sp000436475	95.03
bin.101_scaffold_320_23	bin.101	scaffold_320	23	22432	22617	1	C	K02902	bprl:CL2_08060 LSU ribosomal protein L28P; K02902	False	0.92	120.0	2.43e-30								Ribosomal L28 family [PF00830.19]				0	d__Bacteria;p__Firmicutes_A;c__Clostridia;o__Lachnospirales;f__Lachnospiraceae;g__Lachnospira;s__Lachnospira sp000436475	95.03
bin.101_scaffold_320_24	bin.101	scaffold_320	24	22860	23219	1	C		eel:EUBELI_00957 Hypothetical protein	False	0.8220000000000001	204.0	2.2499999999999998e-58								Asp23 family, cell envelope-related function [PF03780.13]				0	d__Bacteria;p__Firmicutes_A;c__Clostridia;o__Lachnospirales;f__Lachnospiraceae;g__Lachnospira;s__Lachnospira sp000436475	95.03
bin.101_scaffold_320_25	bin.101	scaffold_320	25	23254	24975	1	A	K07030	eel:EUBELI_00958 Hypothetical protein; K07030	True	0.767	886.0	8.329999999999996e-286								Dihydroxyacetone kinase family [PF13684.6]; DAK2 domain [PF02734.17]				0	d__Bacteria;p__Firmicutes_A;c__Clostridia;o__Lachnospirales;f__Lachnospiraceae;g__Lachnospira;s__Lachnospira sp000436475	95.03
bin.101_scaffold_320_26	bin.101	scaffold_320	26	25018	27075	1	A	K03655	eel:EUBELI_00959 ATP-dependent DNA helicase RecG; K03655	True	0.6829999999999999	933.0	4.729999999999998e-300								RecG wedge domain [PF17191.4]; DEAD/DEAH box helicase [PF00270.29]; Helicase conserved C-terminal domain [PF00271.31]; Type III restriction enzyme, res subunit [PF04851.15]; SNF2 family N-terminal domain [PF00176.23]		sp|P20703|UVSW_BPT4 ATP-dependent DNA helicase uvsW; Xh	Xh	0	d__Bacteria;p__Firmicutes_A;c__Clostridia;o__Lachnospirales;f__Lachnospiraceae;g__Lachnospira;s__Lachnospira sp000436475	95.03
bin.101_scaffold_320_27	bin.101	scaffold_320	27	27158	27388	1	C		eel:EUBELI_00960 Hypothetical protein	False	0.988	161.0	2.56e-44												0	d__Bacteria;p__Firmicutes_A;c__Clostridia;o__Lachnospirales;f__Lachnospiraceae;g__Lachnospira;s__Lachnospira sp000436475	95.03
bin.101_scaffold_320_28	bin.101	scaffold_320	28	27418	28776	1	A	K03308	ruj:E5Z56_05150 sodium-dependent transporter; K03308	True	0.6609999999999999	592.0	2.3699999999999997e-186								Sodium:neurotransmitter symporter family [PF00209.18]				0	d__Bacteria;p__Firmicutes_A;c__Clostridia;o__Lachnospirales;f__Lachnospiraceae;g__Lachnospira;s__Lachnospira sp000436475	95.03
bin.101_scaffold_320_29	bin.101	scaffold_320	29	28887	30383	1	A	K06398	eel:EUBELI_00961 stage IV sporulation protein A; K06398	True	0.67	649.0	2.019999999999999e-205								Stage IV sporulation protein A (spore_IV_A) [PF09547.10]				0	d__Bacteria;p__Firmicutes_A;c__Clostridia;o__Lachnospirales;f__Lachnospiraceae;g__Lachnospira;s__Lachnospira sp000436475	95.03
bin.101_scaffold_320_30	bin.101	scaffold_320	30	30571	31095	1	C	K00759	eel:EUBELI_00962 adenine phosphoribosyltransferase; K00759	False	0.825	296.0	2.4899999999999994e-89								Phosphoribosyl transferase domain [PF00156.27]				0	d__Bacteria;p__Firmicutes_A;c__Clostridia;o__Lachnospirales;f__Lachnospiraceae;g__Lachnospira;s__Lachnospira sp000436475	95.03
bin.101_scaffold_320_31	bin.101	scaffold_320	31	31245	31973	1	C	K03784	eel:EUBELI_00963 purine-nucleoside phosphorylase; K03784	False	0.6579999999999999	307.0	1.0999999999999999e-91								Phosphorylase superfamily [PF01048.20]				0	d__Bacteria;p__Firmicutes_A;c__Clostridia;o__Lachnospirales;f__Lachnospiraceae;g__Lachnospira;s__Lachnospira sp000436475	95.03
bin.101_scaffold_320_32	bin.101	scaffold_320	32	31973	33658	1	A		eel:EUBELI_00964 DNA mismatch repair protein MSH4	True	0.6	651.0	8.509999999999996e-205								MutS domain V [PF00488.21]		REFSEQ MutS8; Xu	Xu	0	d__Bacteria;p__Firmicutes_A;c__Clostridia;o__Lachnospirales;f__Lachnospiraceae;g__Lachnospira;s__Lachnospira sp000436475	95.03
bin.101_scaffold_320_33	bin.101	scaffold_320	33	33751	33900	1	E																		0	d__Bacteria;p__Firmicutes_A;c__Clostridia;o__Lachnospirales;f__Lachnospiraceae;g__Lachnospira;s__Lachnospira sp000436475	95.03
bin.101_scaffold_320_34	bin.101	scaffold_320	34	33866	36541	1	A	K01872	eel:EUBELI_00966 alanyl-tRNA synthetase; K01872	True	0.85	1545.0	0.0								tRNA synthetases class II (A) [PF01411.19]; DHHA1 domain [PF02272.19]; Threonyl and Alanyl tRNA synthetase second additional domain [PF07973.14]				0	d__Bacteria;p__Firmicutes_A;c__Clostridia;o__Lachnospirales;f__Lachnospiraceae;g__Lachnospira;s__Lachnospira sp000436475	95.03
bin.101_scaffold_320_35	bin.101	scaffold_320	35	36679	36855	1	C	K02970	lua:D4A81_05255 30S ribosomal protein S21; K02970	False	0.8690000000000001	107.0	5.31e-26								Ribosomal protein S21 [PF01165.20]				0	d__Bacteria;p__Firmicutes_A;c__Clostridia;o__Lachnospirales;f__Lachnospiraceae;g__Lachnospira;s__Lachnospira sp000436475	95.03
bin.101_scaffold_320_36	bin.101	scaffold_320	36	37024	37299	1	C		bpro:PMF13cell1_03799 hypothetical protein	False	0.447	66.0	4.03e-11								YabP family [PF07873.11]				0	d__Bacteria;p__Firmicutes_A;c__Clostridia;o__Lachnospirales;f__Lachnospiraceae;g__Lachnospira;s__Lachnospira sp000436475	95.03
bin.101_scaffold_320_37	bin.101	scaffold_320	37	37334	38551	1	C	K06438	eel:EUBELI_00970 stage IV sporulation protein-like protein; K06438	False	0.32	199.0	5.98e-52								Putative stage IV sporulation protein YqfD [PF06898.11]				0	d__Bacteria;p__Firmicutes_A;c__Clostridia;o__Lachnospirales;f__Lachnospiraceae;g__Lachnospira;s__Lachnospira sp000436475	95.03
bin.101_scaffold_320_38	bin.101	scaffold_320	38	38575	39609	1	A	K06217	eel:EUBELI_00971 phosphate starvation-inducible protein PhoH-like protein; K06217	True	0.799	524.0	4.659999999999998e-165								PhoH-like protein [PF02562.16]; AAA domain [PF13245.6]; AAA domain [PF13604.6]		sp|P46343|PHOL_BACSU PhoH-like protein; Xh	Xh	0	d__Bacteria;p__Firmicutes_A;c__Clostridia;o__Lachnospirales;f__Lachnospiraceae;g__Lachnospira;s__Lachnospira sp000436475	95.03
bin.101_scaffold_320_39	bin.101	scaffold_320	39	39599	40108	1	C	K07042	eel:EUBELI_00972 Hypothetical protein; K07042	False	0.741	256.0	2.56e-75								Uncharacterized protein family UPF0054 [PF02130.17]				0	d__Bacteria;p__Firmicutes_A;c__Clostridia;o__Lachnospirales;f__Lachnospiraceae;g__Lachnospira;s__Lachnospira sp000436475	95.03
bin.101_scaffold_320_40	bin.101	scaffold_320	40	40306	40689	1	C	K01489	eel:EUBELI_00973 cytidine deaminase; K01489	False	0.664	167.0	1.8899999999999996e-45								Cytidine and deoxycytidylate deaminase zinc-binding region [PF08211.12]; Cytidine and deoxycytidylate deaminase zinc-binding region [PF00383.23]				0	d__Bacteria;p__Firmicutes_A;c__Clostridia;o__Lachnospirales;f__Lachnospiraceae;g__Lachnospira;s__Lachnospira sp000436475	95.03
bin.101_scaffold_320_41	bin.101	scaffold_320	41	40746	41198	1	D														BofC C-terminal domain [PF08955.10]				0	d__Bacteria;p__Firmicutes_A;c__Clostridia;o__Lachnospirales;f__Lachnospiraceae;g__Lachnospira;s__Lachnospira sp000436475	95.03
bin.101_scaffold_320_42	bin.101	scaffold_320	42	41236	42498	1	A		eel:EUBELI_00981 Hypothetical protein	True	0.49700000000000005	379.0	1.9999999999999997e-113								HI0933-like protein [PF03486.14]				0	d__Bacteria;p__Firmicutes_A;c__Clostridia;o__Lachnospirales;f__Lachnospiraceae;g__Lachnospira;s__Lachnospira sp000436475	95.03
bin.101_scaffold_320_43	bin.101	scaffold_320	43	42499	44154	1	A	K07137	eel:EUBELI_00982 Hypothetical protein; K07137	True	0.621	656.0	1.2899999999999995e-206								FAD binding domain [PF00890.24]; HI0933-like protein [PF03486.14]				0	d__Bacteria;p__Firmicutes_A;c__Clostridia;o__Lachnospirales;f__Lachnospiraceae;g__Lachnospira;s__Lachnospira sp000436475	95.03
bin.101_scaffold_320_44	bin.101	scaffold_320	44	44256	45104	1	A	K00931	eel:EUBELI_00983 glutamate 5-kinase; K00931	True	0.73	413.0	1.0599999999999998e-127								Amino acid kinase family [PF00696.28]				0	d__Bacteria;p__Firmicutes_A;c__Clostridia;o__Lachnospirales;f__Lachnospiraceae;g__Lachnospira;s__Lachnospira sp000436475	95.03
bin.101_scaffold_320_45	bin.101	scaffold_320	45	45120	46349	1	C		eel:EUBELI_00984 Hypothetical protein	False	0.462	342.0	5.82e-101												0	d__Bacteria;p__Firmicutes_A;c__Clostridia;o__Lachnospirales;f__Lachnospiraceae;g__Lachnospira;s__Lachnospira sp000436475	95.03
bin.101_scaffold_320_46	bin.101	scaffold_320	46	46369	46608	1	C		eel:EUBELI_00985 Hypothetical protein	False	0.664	106.0	5.36e-25								Bacterial protein of unknown function (DUF896) [PF05979.12]				0	d__Bacteria;p__Firmicutes_A;c__Clostridia;o__Lachnospirales;f__Lachnospiraceae;g__Lachnospira;s__Lachnospira sp000436475	95.03
bin.101_scaffold_320_47	bin.101	scaffold_320	47	46592	47155	1	C	K01934	eel:EUBELI_00986 5-formyltetrahydrofolate cyclo-ligase; K01934	False	0.478	163.0	8.359999999999998e-43								5-formyltetrahydrofolate cyclo-ligase family [PF01812.20]				0	d__Bacteria;p__Firmicutes_A;c__Clostridia;o__Lachnospirales;f__Lachnospiraceae;g__Lachnospira;s__Lachnospira sp000436475	95.03
bin.101_scaffold_320_48	bin.101	scaffold_320	48	47183	48430	1	A	K00147	eel:EUBELI_00987 glutamate-5-semialdehyde dehydrogenase; K00147	True	0.733	616.0	2.149999999999999e-195								Aldehyde dehydrogenase family [PF00171.22]				0	d__Bacteria;p__Firmicutes_A;c__Clostridia;o__Lachnospirales;f__Lachnospiraceae;g__Lachnospira;s__Lachnospira sp000436475	95.03
bin.101_scaffold_320_49	bin.101	scaffold_320	49	48502	50166	1	A		eel:EUBELI_00988 two-component system, PleD related family, response regulator	True	0.599	632.0	2.229999999999999e-198								EAL domain [PF00563.20]; Diguanylate cyclase, GGDEF domain [PF00990.21]; PAS fold [PF08447.12]				0	d__Bacteria;p__Firmicutes_A;c__Clostridia;o__Lachnospirales;f__Lachnospiraceae;g__Lachnospira;s__Lachnospira sp000436475	95.03
bin.101_scaffold_320_50	bin.101	scaffold_320	50	50222	51679	1	A	K06168	eel:EUBELI_00989 2-alkenal reductase; K06168	True	0.789	740.0	4.349999999999999e-237								Uncharacterized protein family UPF0004 [PF00919.20]; Radical SAM superfamily [PF04055.21]				0	d__Bacteria;p__Firmicutes_A;c__Clostridia;o__Lachnospirales;f__Lachnospiraceae;g__Lachnospira;s__Lachnospira sp000436475	95.03
bin.101_scaffold_320_51	bin.101	scaffold_320	51	51710	54364	1	A	K03555	eel:EUBELI_00990 DNA mismatch repair protein MutS; K03555	True	0.831	1514.0	0.0								MutS domain V [PF00488.21]; MutS domain III [PF05192.18]; MutS domain I [PF01624.20]; MutS family domain IV [PF05190.18]; MutS domain II [PF05188.17]		sp|P76162|YDFU_ECOLI Uncharacterized protein YdfU; Xu	Xu	0	d__Bacteria;p__Firmicutes_A;c__Clostridia;o__Lachnospirales;f__Lachnospiraceae;g__Lachnospira;s__Lachnospira sp000436475	95.03
bin.101_scaffold_320_52	bin.101	scaffold_320	52	54412	56442	1	A	K03572	eel:EUBELI_00991 DNA mismatch repair protein MutL; K03572	True	0.664	870.0	3.019999999999998e-278								MutL C terminal dimerisation domain [PF08676.11]; DNA mismatch repair protein, C-terminal domain [PF01119.19]; Histidine kinase-, DNA gyrase B-, and HSP90-like ATPase [PF13589.6]				0	d__Bacteria;p__Firmicutes_A;c__Clostridia;o__Lachnospirales;f__Lachnospiraceae;g__Lachnospira;s__Lachnospira sp000436475	95.03
bin.101_scaffold_320_53	bin.101	scaffold_320	53	56484	57437	1	A	K00791	eel:EUBELI_00992 tRNA delta(2)-isopentenylpyrophosphate transferase; K00791	True	0.627	389.0	1.0799999999999997e-118								IPP transferase [PF01715.17]; Isopentenyl transferase [PF01745.16]				0	d__Bacteria;p__Firmicutes_A;c__Clostridia;o__Lachnospirales;f__Lachnospiraceae;g__Lachnospira;s__Lachnospira sp000436475	95.03
bin.101_scaffold_320_54	bin.101	scaffold_320	54	57499	58779	1	A		eel:EUBELI_00993 cystathionine gamma-lyase	True	0.8490000000000001	747.0	1.0399999999999994e-240								Methionine gamma-lyase [PF06838.11]; Cys/Met metabolism PLP-dependent enzyme [PF01053.20]				0	d__Bacteria;p__Firmicutes_A;c__Clostridia;o__Lachnospirales;f__Lachnospiraceae;g__Lachnospira;s__Lachnospira sp000436475	95.03
bin.101_scaffold_320_55	bin.101	scaffold_320	55	58902	59174	1	C		eel:EUBELI_00994 Hypothetical protein	False	0.696	125.0	1.2e-31								Domain of unknown function (DUF4321) [PF14209.6]				0	d__Bacteria;p__Firmicutes_A;c__Clostridia;o__Lachnospirales;f__Lachnospiraceae;g__Lachnospira;s__Lachnospira sp000436475	95.03
bin.101_scaffold_320_56	bin.101	scaffold_320	56	59196	59894	1	C	K03630	eel:EUBELI_00995 DNA repair protein RadC; K03630	False	0.5820000000000001	255.0	7.989999999999999e-74								RadC-like JAB domain [PF04002.15]				0	d__Bacteria;p__Firmicutes_A;c__Clostridia;o__Lachnospirales;f__Lachnospiraceae;g__Lachnospira;s__Lachnospira sp000436475	95.03
bin.101_scaffold_320_57	bin.101	scaffold_320	57	59943	60962	1	A	K03569	eel:EUBELI_00996 rod shape-determining protein MreB-like protein; K03569	True	0.841	590.0	5.329999999999999e-188								MreB/Mbl protein [PF06723.13]; Cell division protein FtsA [PF14450.6]; Type IV pilus assembly protein PilM; [PF11104.8]				0	d__Bacteria;p__Firmicutes_A;c__Clostridia;o__Lachnospirales;f__Lachnospiraceae;g__Lachnospira;s__Lachnospira sp000436475	95.03
bin.101_scaffold_320_58	bin.101	scaffold_320	58	60974	61816	1	A	K03570	eel:EUBELI_00997 rod shape-determining protein MreC; K03570	True	0.731	413.0	7.039999999999998e-128								rod shape-determining protein MreC [PF04085.14]				0	d__Bacteria;p__Firmicutes_A;c__Clostridia;o__Lachnospirales;f__Lachnospiraceae;g__Lachnospira;s__Lachnospira sp000436475	95.03
bin.101_scaffold_320_59	bin.101	scaffold_320	59	61834	62367	1	C	K03571	eel:EUBELI_00998 Hypothetical protein; K03571	False	0.627	220.0	7.869999999999999e-63								rod shape-determining protein MreD [PF04093.12]				0	d__Bacteria;p__Firmicutes_A;c__Clostridia;o__Lachnospirales;f__Lachnospiraceae;g__Lachnospira;s__Lachnospira sp000436475	95.03
bin.101_scaffold_320_60	bin.101	scaffold_320	60	62351	65185	1	A	K05515	eel:EUBELI_00999 penicillin binding protein 2; K05515	True	0.695	1310.0	0.0								Penicillin binding protein transpeptidase domain [PF00905.22]; Penicillin-binding Protein dimerisation domain [PF03717.15]				0	d__Bacteria;p__Firmicutes_A;c__Clostridia;o__Lachnospirales;f__Lachnospiraceae;g__Lachnospira;s__Lachnospira sp000436475	95.03
bin.101_scaffold_320_61	bin.101	scaffold_320	61	65287	66027	1	C	K03610	eel:EUBELI_01000 septum site-determining protein MinC; K03610	False	0.5710000000000001	271.0	2.6499999999999996e-79								Septum formation inhibitor MinC, C-terminal domain [PF03775.16]				0	d__Bacteria;p__Firmicutes_A;c__Clostridia;o__Lachnospirales;f__Lachnospiraceae;g__Lachnospira;s__Lachnospira sp000436475	95.03
bin.101_scaffold_320_62	bin.101	scaffold_320	62	66175	66987	1	A	K03609	eel:EUBELI_01001 septum site-determining protein MinD; K03609	True	0.892	504.0	2.039999999999999e-159								NUBPL iron-transfer P-loop NTPase [PF10609.9]; AAA domain [PF13614.6]; Cellulose biosynthesis protein BcsQ [PF06564.12]; ATPase MipZ [PF09140.11]; CobQ/CobB/MinD/ParA nucleotide binding domain [PF01656.23]; VirC1 protein [PF07015.11]; 4Fe-4S iron sulfur cluster binding proteins, NifH/frxC family [PF00142.18]; Anion-transporting ATPase [PF02374.15]		sp|P07620|PARA_ECOLX Plasmid partition protein A; Xh	Xh	0	d__Bacteria;p__Firmicutes_A;c__Clostridia;o__Lachnospirales;f__Lachnospiraceae;g__Lachnospira;s__Lachnospira sp000436475	95.03
bin.101_scaffold_320_63	bin.101	scaffold_320	63	67029	67298	1	C	K03608	eel:EUBELI_01002 cell division topological specificity factor; K03608	False	0.8109999999999999	154.0	1.06e-41								Septum formation topological specificity factor MinE [PF03776.14]				0	d__Bacteria;p__Firmicutes_A;c__Clostridia;o__Lachnospirales;f__Lachnospiraceae;g__Lachnospira;s__Lachnospira sp000436475	95.03
bin.101_scaffold_320_64	bin.101	scaffold_320	64	67343	68500	1	A	K05837	eel:EUBELI_01003 cell division protein FtsW; K05837	True	0.643	490.0	2.2199999999999997e-152								Cell cycle protein [PF01098.19]				0	d__Bacteria;p__Firmicutes_A;c__Clostridia;o__Lachnospirales;f__Lachnospiraceae;g__Lachnospira;s__Lachnospira sp000436475	95.03
bin.101_scaffold_320_65	bin.101	scaffold_320	65	68556	68951	1	C	K01734	eel:EUBELI_01004 methylglyoxal synthase; K01734	False	0.9329999999999999	258.0	4.6799999999999994e-77								MGS-like domain [PF02142.22]				0	d__Bacteria;p__Firmicutes_A;c__Clostridia;o__Lachnospirales;f__Lachnospiraceae;g__Lachnospira;s__Lachnospira sp000436475	95.03
bin.101_scaffold_320_66	bin.101	scaffold_320	66	69033	70421	1	A		eel:EUBELI_01154 Hypothetical protein	True	0.634	576.0	7.719999999999998e-181								HlyD family secretion protein [PF12700.7]				0	d__Bacteria;p__Firmicutes_A;c__Clostridia;o__Lachnospirales;f__Lachnospiraceae;g__Lachnospira;s__Lachnospira sp000436475	95.03
bin.101_scaffold_320_67	bin.101	scaffold_320	67	70505	71236	1	A	K06997	eel:EUBELI_01153 Hypothetical protein; K06997	True	0.792	375.0	3.379999999999999e-115								Alanine racemase, N-terminal domain [PF01168.20]				0	d__Bacteria;p__Firmicutes_A;c__Clostridia;o__Lachnospirales;f__Lachnospiraceae;g__Lachnospira;s__Lachnospira sp000436475	95.03
bin.101_scaffold_320_68	bin.101	scaffold_320	68	71310	71843	1	C	K09772	eel:EUBELI_01152 hypothetical protein; K09772	False	0.66	241.0	3.159999999999999e-70								Cell division protein SepF [PF04472.12]				0	d__Bacteria;p__Firmicutes_A;c__Clostridia;o__Lachnospirales;f__Lachnospiraceae;g__Lachnospira;s__Lachnospira sp000436475	95.03
bin.101_scaffold_320_69	bin.101	scaffold_320	69	71929	73017	1	A	K01735	eel:EUBELI_01151 3-dehydroquinate synthase; K01735	True	0.769	563.0	3.039999999999999e-178								3-dehydroquinate synthase [PF01761.20]; Iron-containing alcohol dehydrogenase [PF13685.6]		REFSEQ hypothetical protein; Xu	Xu	0	d__Bacteria;p__Firmicutes_A;c__Clostridia;o__Lachnospirales;f__Lachnospiraceae;g__Lachnospira;s__Lachnospira sp000436475	95.03
bin.101_scaffold_320_70	bin.101	scaffold_320	70	73058	73606	1	C	K03101	eel:EUBELI_01150 signal peptidase II; K03101	False	0.62	211.0	1.39e-59	MER0460923	A08	MER0460923 - signal peptidase II (Eubacterium sp. CAG:248) [A08.001]#A08#{peptidase unit: 28-156}~source CDB65917~	False	0.9259999999999999	252.0	1.4599999999999997e-75	Signal peptidase (SPase) II [PF01252.18]				0	d__Bacteria;p__Firmicutes_A;c__Clostridia;o__Lachnospirales;f__Lachnospiraceae;g__Lachnospira;s__Lachnospira sp000436475	95.03
bin.101_scaffold_320_71	bin.101	scaffold_320	71	73640	74578	1	A	K06180	eel:EUBELI_01149 lysozyme; K06180	True	0.7390000000000001	450.0	5.649999999999999e-140								RNA pseudouridylate synthase [PF00849.22]; S4 domain [PF01479.25]				0	d__Bacteria;p__Firmicutes_A;c__Clostridia;o__Lachnospirales;f__Lachnospiraceae;g__Lachnospira;s__Lachnospira sp000436475	95.03
bin.101_scaffold_320_72	bin.101	scaffold_320	72	74609	75148	1	C		eel:EUBELI_01148 Hypothetical protein	False	0.727	258.0	8.389999999999998e-76												0	d__Bacteria;p__Firmicutes_A;c__Clostridia;o__Lachnospirales;f__Lachnospiraceae;g__Lachnospira;s__Lachnospira sp000436475	95.03
bin.101_scaffold_320_73	bin.101	scaffold_320	73	75292	75927	1	A	K00945	eel:EUBELI_01147 cytidylate kinase; K00945	True	0.903	396.0	3.0999999999999986e-123								Cytidylate kinase-like family [PF13189.6]				0	d__Bacteria;p__Firmicutes_A;c__Clostridia;o__Lachnospirales;f__Lachnospiraceae;g__Lachnospira;s__Lachnospira sp000436475	95.03
bin.101_scaffold_320_74	bin.101	scaffold_320	74	75952	76650	1	C		eel:EUBELI_01146 Hypothetical protein	False	0.45899999999999996	188.0	9.49e-51	MER0737787	C82A	MER0737787 - subfamily C82A non-peptidase homologues () [C82.UNA]#C82A#{peptidase unit: 33-153}~source R5AHJ3~	False	0.377	79.0	4.63e-15					0	d__Bacteria;p__Firmicutes_A;c__Clostridia;o__Lachnospirales;f__Lachnospiraceae;g__Lachnospira;s__Lachnospira sp000436475	95.03
bin.101_scaffold_320_75	bin.101	scaffold_320	75	76788	78314	1	A	K11928	eel:EUBELI_01145 solute:Na+ symporter, SSS family; K11928	True	0.7120000000000001	724.0	3.529999999999998e-231								Sodium:solute symporter family [PF00474.17]				0	d__Bacteria;p__Firmicutes_A;c__Clostridia;o__Lachnospirales;f__Lachnospiraceae;g__Lachnospira;s__Lachnospira sp000436475	95.03
bin.101_scaffold_320_76	bin.101	scaffold_320	76	78385	79533	-1	A		eel:EUBELI_01006 ATP-dependent RNA helicase DeaD	True	0.649	490.0	1.4199999999999996e-152								DEAD/DEAH box helicase [PF00270.29]; Helicase conserved C-terminal domain [PF00271.31]; Type III restriction enzyme, res subunit [PF04851.15]		sp|P20703|UVSW_BPT4 ATP-dependent DNA helicase uvsW; Xh	Xh	0	d__Bacteria;p__Firmicutes_A;c__Clostridia;o__Lachnospirales;f__Lachnospiraceae;g__Lachnospira;s__Lachnospira sp000436475	95.03
bin.101_scaffold_320_77	bin.101	scaffold_320	77	79672	79965	-1	C		eel:EUBELI_01007 Hypothetical protein	False	0.467	79.0	2.8300000000000002e-15												0	d__Bacteria;p__Firmicutes_A;c__Clostridia;o__Lachnospirales;f__Lachnospiraceae;g__Lachnospira;s__Lachnospira sp000436475	95.03
bin.101_scaffold_320_78	bin.101	scaffold_320	78	80245	80865	1	A	K01356	eel:EUBELI_01008 repressor LexA; K01356	True	0.863	371.0	1.4299999999999997e-114	MER1044441	S24	MER1044441 - family S24 unassigned peptidases (Eubacterium sp. CAG:248) [S24.UPW]#S24#{peptidase unit: 94-202}~source R6K466~	False	0.988	229.0	3.679999999999999e-67	LexA DNA binding domain [PF01726.16]				0	d__Bacteria;p__Firmicutes_A;c__Clostridia;o__Lachnospirales;f__Lachnospiraceae;g__Lachnospira;s__Lachnospira sp000436475	95.03
bin.101_scaffold_320_79	bin.101	scaffold_320	79	81029	81361	-1	C	K09710	eel:EUBELI_01010 hypothetical protein; K09710	False	0.778	177.0	3.15e-49								Ribosomal silencing factor during starvation [PF02410.15]				0	d__Bacteria;p__Firmicutes_A;c__Clostridia;o__Lachnospirales;f__Lachnospiraceae;g__Lachnospira;s__Lachnospira sp000436475	95.03
bin.101_scaffold_320_80	bin.101	scaffold_320	80	81315	82001	-1	C		eel:EUBELI_01011 nicotinate-nucleotide adenylyltransferase	False	0.6759999999999999	258.0	5.42e-75												0	d__Bacteria;p__Firmicutes_A;c__Clostridia;o__Lachnospirales;f__Lachnospiraceae;g__Lachnospira;s__Lachnospira sp000436475	95.03
bin.101_scaffold_320_81	bin.101	scaffold_320	81	82046	82645	-1	C	K00969	eel:EUBELI_01012 adenosine deaminase; K00969	False	0.645	250.0	8.259999999999998e-73								Cytidylyltransferase-like [PF01467.26]				1	d__Bacteria;p__Firmicutes_A;c__Clostridia;o__Lachnospirales;f__Lachnospiraceae;g__Lachnospira;s__Lachnospira sp000436475	95.03
bin.101_scaffold_320_82	bin.101	scaffold_320	82	82688	82993	-1	C	K07574	eel:EUBELI_01013 putative RNA-binding protein containing KH domain; K07574	False	0.845	168.0	2.1499999999999998e-46								CRS1 / YhbY (CRM) domain [PF01985.21]				0	d__Bacteria;p__Firmicutes_A;c__Clostridia;o__Lachnospirales;f__Lachnospiraceae;g__Lachnospira;s__Lachnospira sp000436475	95.03
bin.101_scaffold_320_83	bin.101	scaffold_320	83	83048	84346	-1	A	K03979	eel:EUBELI_01014 GTP-binding protein; K03979	True	0.857	768.0	7.739999999999998e-248								GTP1/OBG [PF01018.22]; 50S ribosome-binding GTPase [PF01926.23]; Domain of unknown function (DUF1967) [PF09269.11]; Ferrous iron transport protein B [PF02421.18]; ADP-ribosylation factor family [PF00025.21]				0	d__Bacteria;p__Firmicutes_A;c__Clostridia;o__Lachnospirales;f__Lachnospiraceae;g__Lachnospira;s__Lachnospira sp000436475	95.03
bin.101_scaffold_320_84	bin.101	scaffold_320	84	84428	84586	-1	C	K02899	eel:EUBELI_01015 large subunit ribosomal protein L27; K02899	False	0.9620000000000001	104.0	6.77e-25								Ribosomal L27 protein [PF01016.19]				0	d__Bacteria;p__Firmicutes_A;c__Clostridia;o__Lachnospirales;f__Lachnospiraceae;g__Lachnospira;s__Lachnospira sp000436475	95.03
bin.101_scaffold_3248_1	bin.101	scaffold_3248	1	158	2971	-1	A		ibu:IB211_00701 hypothetical protein	True	0.258	366.0	5.27e-102	MER1245642	M26	MER1245642 - family M26 unassigned peptidases () [M26.UPW]#M26#{peptidase unit: 76-348}~source OGZ18013~	False	0.24100000000000002	76.0	1.96e-12					0	d__Bacteria;p__Firmicutes_A;c__Clostridia;o__Lachnospirales;f__Lachnospiraceae;g__Lachnospira;s__Lachnospira sp000436475	95.03
bin.101_scaffold_3248_2	bin.101	scaffold_3248	2	2971	5502	-1	A		ibu:IB211_00700 hypothetical protein	True	0.5489999999999999	833.0	1.0599999999999995e-262								MMPL family [PF03176.15]				0	d__Bacteria;p__Firmicutes_A;c__Clostridia;o__Lachnospirales;f__Lachnospiraceae;g__Lachnospira;s__Lachnospira sp000436475	95.03
bin.101_scaffold_3248_3	bin.101	scaffold_3248	3	5706	6284	1	C		spoa:EQM13_15715 TetR/AcrR family transcriptional regulator	False	0.475	163.0	7.499999999999999e-43								Transcriptional regulator C-terminal region [PF14278.6]				0	d__Bacteria;p__Firmicutes_A;c__Clostridia;o__Lachnospirales;f__Lachnospiraceae;g__Lachnospira;s__Lachnospira sp000436475	95.03
bin.101_scaffold_3248_4	bin.101	scaffold_3248	4	6313	6792	-1	C	K07173	eel:EUBELI_01836 S-ribosylhomocysteine lyase; K07173	False	0.8590000000000001	289.0	4.939999999999999e-87								S-Ribosylhomocysteinase (LuxS) [PF02664.15]				0	d__Bacteria;p__Firmicutes_A;c__Clostridia;o__Lachnospirales;f__Lachnospiraceae;g__Lachnospira;s__Lachnospira sp000436475	95.03
bin.101_scaffold_3248_5	bin.101	scaffold_3248	5	6800	7753	-1	A		eel:EUBELI_01837 Hypothetical protein	True	0.738	475.0	2.3499999999999995e-148								NYN domain [PF01936.18]; OST-HTH/LOTUS domain [PF12872.7]				0	d__Bacteria;p__Firmicutes_A;c__Clostridia;o__Lachnospirales;f__Lachnospiraceae;g__Lachnospira;s__Lachnospira sp000436475	95.03
bin.101_scaffold_3248_6	bin.101	scaffold_3248	6	7828	8013	-1	C		eel:EUBELI_01838 Hypothetical protein	False	0.9209999999999999	114.0	2.05e-28												0	d__Bacteria;p__Firmicutes_A;c__Clostridia;o__Lachnospirales;f__Lachnospiraceae;g__Lachnospira;s__Lachnospira sp000436475	95.03
bin.101_scaffold_3248_7	bin.101	scaffold_3248	7	8064	9278	-1	A		eel:EUBELI_01839 Hypothetical protein	True	0.784	634.0	9.269999999999996e-202								PP-loop family [PF01171.20]; tRNA methyl transferase [PF03054.16]; Rhodanese-like domain [PF00581.20]				0	d__Bacteria;p__Firmicutes_A;c__Clostridia;o__Lachnospirales;f__Lachnospiraceae;g__Lachnospira;s__Lachnospira sp000436475	95.03
bin.101_scaffold_3248_8	bin.101	scaffold_3248	8	9564	10247	-1	C		eel:EUBELI_20065 Hypothetical protein	False	0.298	98.0	6.47e-20								Helix-turn-helix domain [PF12844.7]				0	d__Bacteria;p__Firmicutes_A;c__Clostridia;o__Lachnospirales;f__Lachnospiraceae;g__Lachnospira;s__Lachnospira sp000436475	95.03
bin.101_scaffold_3248_9	bin.101	scaffold_3248	9	10589	10870	1	C		eel:EUBELI_20421 methyl-accepting chemotaxis protein	False	0.8390000000000001	164.0	6.490000000000001e-45								Sensory domain found in PocR [PF10114.9]				0	d__Bacteria;p__Firmicutes_A;c__Clostridia;o__Lachnospirales;f__Lachnospiraceae;g__Lachnospira;s__Lachnospira sp000436475	95.03
bin.101_scaffold_3248_10	bin.101	scaffold_3248	10	11045	11365	1	C		eel:EUBELI_20421 methyl-accepting chemotaxis protein	False	0.451	86.0	1.4099999999999997e-17								Methyl-accepting chemotaxis protein (MCP) signalling domain [PF00015.21]				0	d__Bacteria;p__Firmicutes_A;c__Clostridia;o__Lachnospirales;f__Lachnospiraceae;g__Lachnospira;s__Lachnospira sp000436475	95.03
bin.101_scaffold_3248_11	bin.101	scaffold_3248	11	11408	12430	-1	A	K01012	rto:RTO_30350 biotin synthase; K01012	True	0.8240000000000001	562.0	3.9499999999999987e-178								Biotin and Thiamin Synthesis associated domain [PF06968.13]				0	d__Bacteria;p__Firmicutes_A;c__Clostridia;o__Lachnospirales;f__Lachnospiraceae;g__Lachnospira;s__Lachnospira sp000436475	95.03
bin.101_scaffold_3248_12	bin.101	scaffold_3248	12	12520	12972	-1	C		ova:OBV_29430 hypothetical protein	False	0.551	143.0	1.2199999999999999e-36								CBS domain [PF00571.28]				0	d__Bacteria;p__Firmicutes_A;c__Clostridia;o__Lachnospirales;f__Lachnospiraceae;g__Lachnospira;s__Lachnospira sp000436475	95.03
bin.101_scaffold_3248_13	bin.101	scaffold_3248	13	13123	13704	-1	C		esr:ES1_01930 Fructose-2,6-bisphosphatase	False	0.675	244.0	7.149999999999999e-71								Histidine phosphatase superfamily (branch 1) [PF00300.22]				0	d__Bacteria;p__Firmicutes_A;c__Clostridia;o__Lachnospirales;f__Lachnospiraceae;g__Lachnospira;s__Lachnospira sp000436475	95.03
bin.101_scaffold_3248_14	bin.101	scaffold_3248	14	13968	14477	-1	C		rho:RHOM_14970 TRAP dicarboxylate transporter subunit DctM	False	0.765	265.0	9.619999999999999e-79								Tripartite ATP-independent periplasmic transporter, DctM component [PF06808.12]				0	d__Bacteria;p__Firmicutes_A;c__Clostridia;o__Lachnospirales;f__Lachnospiraceae;g__Lachnospira;s__Lachnospira sp000436475	95.03
bin.101_scaffold_3248_15	bin.101	scaffold_3248	15	14540	14896	-1	C	K01476	ckp:ckrop_0009 rocF; arginase; K01476	False	0.552	114.0	3.08e-27								Arginase family [PF00491.21]				0	d__Bacteria;p__Firmicutes_A;c__Clostridia;o__Lachnospirales;f__Lachnospiraceae;g__Lachnospira;s__Lachnospira sp000436475	95.03
bin.101_scaffold_3248_16	bin.101	scaffold_3248	16	14960	16348	-1	A		ehl:EHLA_1863 Multi antimicrobial extrusion protein	True	0.664	592.0	3.6599999999999993e-186								MatE [PF01554.18]; Lipid II flippase MurJ [PF03023.14]				0	d__Bacteria;p__Firmicutes_A;c__Clostridia;o__Lachnospirales;f__Lachnospiraceae;g__Lachnospira;s__Lachnospira sp000436475	95.03
bin.101_scaffold_3248_17	bin.101	scaffold_3248	17	16542	17129	-1	A		rim:ROI_01560 Cytidylate kinase	True	0.932	383.0	4.829999999999999e-119								Cytidylate kinase-like family [PF13189.6]				0	d__Bacteria;p__Firmicutes_A;c__Clostridia;o__Lachnospirales;f__Lachnospiraceae;g__Lachnospira;s__Lachnospira sp000436475	95.03
bin.101_scaffold_3248_18	bin.101	scaffold_3248	18	17143	18510	-1	A		rix:RO1_41640 putative efflux protein, MATE family	True	0.882	836.0	9.109999999999995e-271								Lipid II flippase MurJ [PF03023.14]; Polysaccharide biosynthesis C-terminal domain [PF14667.6]				0	d__Bacteria;p__Firmicutes_A;c__Clostridia;o__Lachnospirales;f__Lachnospiraceae;g__Lachnospira;s__Lachnospira sp000436475	95.03
bin.101_scaffold_3248_19	bin.101	scaffold_3248	19	18799	19251	1	C		era:ERE_24540 putative efflux protein, MATE family	False	0.494	83.0	5.349999999999999e-16												0	d__Bacteria;p__Firmicutes_A;c__Clostridia;o__Lachnospirales;f__Lachnospiraceae;g__Lachnospira;s__Lachnospira sp000436475	95.03
bin.101_scaffold_3248_20	bin.101	scaffold_3248	20	19498	19668	1	C		ibu:IB211_00466 hypothetical protein	False	0.598	66.0	1.48e-11								CopG-like RHH_1 or ribbon-helix-helix domain, RHH_5 [PF07878.11]				0	d__Bacteria;p__Firmicutes_A;c__Clostridia;o__Lachnospirales;f__Lachnospiraceae;g__Lachnospira;s__Lachnospira sp000436475	95.03
bin.101_scaffold_3248_21	bin.101	scaffold_3248	21	20010	21713	1	A	K03406	ere:EUBREC_0997 methyl-accepting chemotaxis protein (MCP); K03406	True	0.489	511.0	3.3299999999999994e-156	MER0501642	M23B	MER0501642 - subfamily M23B unassigned peptidases (Clostridium saccharobutylicum) [M23.UPB]#M23B#{peptidase unit: 361-556}~source YP_008673405~	False	0.278	75.0	2.02e-12	Methyl-accepting chemotaxis protein (MCP) signalling domain [PF00015.21]; Cache domain [PF02743.18]				0	d__Bacteria;p__Firmicutes_A;c__Clostridia;o__Lachnospirales;f__Lachnospiraceae;g__Lachnospira;s__Lachnospira sp000436475	95.03
bin.101_scaffold_3285_1	bin.101	scaffold_3285	1	53	409	1	C		era:ERE_02590 hypothetical protein	False	0.8440000000000001	64.0	1.1e-09												0	d__Bacteria;p__Firmicutes_A;c__Clostridia;o__Lachnospirales;f__Lachnospiraceae;g__Lachnospira;s__Lachnospira sp000436475	95.03
bin.101_scaffold_3285_2	bin.101	scaffold_3285	2	422	1525	1	A	K15532	pmw:B2K_11600 glycosyl hydrolase family 88; K15532	True	0.6679999999999999	469.0	2.4099999999999998e-145								Glycosyl Hydrolase Family 88 [PF07470.13]	GH105 unsaturated rhamnogalacturonyl hydrolase (EC 3.2.1.172); d-4,5-unsaturated beta-glucuronyl hydrolase (EC 3.2.1.-); d-4,5-unsaturated alpha-galacturonidase (EC 3.2.1.-) [GH105]			0	d__Bacteria;p__Firmicutes_A;c__Clostridia;o__Lachnospirales;f__Lachnospiraceae;g__Lachnospira;s__Lachnospira sp000436475	95.03
bin.101_scaffold_3285_3	bin.101	scaffold_3285	3	1775	2386	1	C	K03823	rob:CK5_34980 Sortase and related acyltransferases; K03823	False	0.701	247.0	1.2299999999999999e-71								Acetyltransferase (GNAT) domain [PF13420.7]; Acetyltransferase (GNAT) domain [PF13673.7]; Acetyltransferase (GNAT) family [PF00583.25]				0	d__Bacteria;p__Firmicutes_A;c__Clostridia;o__Lachnospirales;f__Lachnospiraceae;g__Lachnospira;s__Lachnospira sp000436475	95.03
bin.101_scaffold_3285_4	bin.101	scaffold_3285	4	2469	3017	1	C		rto:RTO_07920 hypothetical protein	False	0.58	169.0	4.41e-45												0	d__Bacteria;p__Firmicutes_A;c__Clostridia;o__Lachnospirales;f__Lachnospiraceae;g__Lachnospira;s__Lachnospira sp000436475	95.03
bin.101_scaffold_3285_5	bin.101	scaffold_3285	5	3446	3865	1	C	K01737	blab:EYS05_05200 queD; 6-carboxytetrahydropterin synthase QueD; K01737	False	0.67	188.0	2.4199999999999997e-52								6-pyruvoyl tetrahydropterin synthase [PF01242.19]		sp|Q1RHI6|QUED_RICBR 6-carboxy-5,6,7,8-tetrahydropterin synthase; Xh	Xh	0	d__Bacteria;p__Firmicutes_A;c__Clostridia;o__Lachnospirales;f__Lachnospiraceae;g__Lachnospira;s__Lachnospira sp000436475	95.03
bin.101_scaffold_3285_6	bin.101	scaffold_3285	6	3928	4596	1	C	K10026	cae:SMB_G3666 queE; MoaA family Fe-S oxidoreductase; K10026	False	0.647	280.0	6.67e-83								4Fe-4S single cluster domain [PF13353.6]; Radical SAM superfamily [PF04055.21]; 4Fe-4S single cluster domain [PF13394.6]		sp|Q9ZCV2|QUEE_RICPR 7-carboxy-7-deazaguanine synthase; Xh	Xh	0	d__Bacteria;p__Firmicutes_A;c__Clostridia;o__Lachnospirales;f__Lachnospiraceae;g__Lachnospira;s__Lachnospira sp000436475	95.03
bin.101_scaffold_3285_7	bin.101	scaffold_3285	7	4667	5278	1	C	K01495	cls:CXIVA_24410 hypothetical protein; K01495	False	0.7490000000000001	282.0	1.1099999999999996e-83								GTP cyclohydrolase I [PF01227.22]		sp|Q2Y6B3|GCH1_NITMU GTP cyclohydrolase 1; Xh	Xh	0	d__Bacteria;p__Firmicutes_A;c__Clostridia;o__Lachnospirales;f__Lachnospiraceae;g__Lachnospira;s__Lachnospira sp000436475	95.03
bin.101_scaffold_3285_8	bin.101	scaffold_3285	8	5241	5921	1	A	K06920	rum:CK1_29280 preQ(0) biosynthesis protein QueC; K06920	True	0.802	374.0	2.9099999999999996e-115								Queuosine biosynthesis protein QueC [PF06508.13]; NAD synthase [PF02540.17]; Asparagine synthase [PF00733.21]		sp|A4XFR8|QUEC_CALS8 7-cyano-7-deazaguanine synthase; Xh	Xh	0	d__Bacteria;p__Firmicutes_A;c__Clostridia;o__Lachnospirales;f__Lachnospiraceae;g__Lachnospira;s__Lachnospira sp000436475	95.03
bin.101_scaffold_3285_9	bin.101	scaffold_3285	9	5981	6478	1	C	K09457	bprl:CL2_21510 7-cyano-7-deazaguanine reductase; K09457	False	0.919	319.0	1.3399999999999998e-97								QueF-like protein [PF14489.6]; Nitrile reductase, 7-cyano-7-deazaguanine-reductase N-term [PF14819.6]		sp|B9MPS5|QUEF_CALBD NADPH-dependent 7-cyano-7-deazaguanine reductase; Xh	Xh	0	d__Bacteria;p__Firmicutes_A;c__Clostridia;o__Lachnospirales;f__Lachnospiraceae;g__Lachnospira;s__Lachnospira sp000436475	95.03
bin.101_scaffold_3285_10	bin.101	scaffold_3285	10	6640	7254	1	C		ebm:SG0102_23020 hypothetical protein	False	0.479	173.0	3.4399999999999994e-46								VanZ like family [PF04892.12]				0	d__Bacteria;p__Firmicutes_A;c__Clostridia;o__Lachnospirales;f__Lachnospiraceae;g__Lachnospira;s__Lachnospira sp000436475	95.03
bin.101_scaffold_3285_11	bin.101	scaffold_3285	11	7217	7378	1	E																		0	d__Bacteria;p__Firmicutes_A;c__Clostridia;o__Lachnospirales;f__Lachnospiraceae;g__Lachnospira;s__Lachnospira sp000436475	95.03
bin.101_scaffold_3285_12	bin.101	scaffold_3285	12	7409	8251	1	A	K04069	eel:EUBELI_20506 pyruvate formate lyase activating enzyme; K04069	True	0.813	428.0	6.109999999999998e-133								Radical SAM superfamily [PF04055.21]; 4Fe-4S single cluster domain [PF13353.6]; 4Fe-4S single cluster domain [PF13394.6]				1	d__Bacteria;p__Firmicutes_A;c__Clostridia;o__Lachnospirales;f__Lachnospiraceae;g__Lachnospira;s__Lachnospira sp000436475	95.03
bin.101_scaffold_3285_13	bin.101	scaffold_3285	13	8450	9832	-1	A		bprs:CK3_13340 putative efflux protein, MATE family	True	0.583	499.0	3.919999999999999e-154								MatE [PF01554.18]; Polysaccharide biosynthesis C-terminal domain [PF14667.6]				0	d__Bacteria;p__Firmicutes_A;c__Clostridia;o__Lachnospirales;f__Lachnospiraceae;g__Lachnospira;s__Lachnospira sp000436475	95.03
bin.101_scaffold_3285_14	bin.101	scaffold_3285	14	10023	11408	-1	A		eel:EUBELI_01880 Glycoside Hydrolase Family 28	True	0.6659999999999999	534.0	2.9599999999999996e-166								Glycosyl hydrolases family 28 [PF00295.17]; Pectate lyase superfamily protein [PF12708.7]	GH28 polygalacturonase (EC 3.2.1.15); alpha-L-rhamnosidase (EC 3.2.1.40); exo-polygalacturonase (EC 3.2.1.67); exo-polygalacturonosidase (EC 3.2.1.82); rhamnogalacturonase (EC 3.2.1.171); rhamnogalacturonan alpha-1,2-galacturonohydrolase (EC 3.2.1.173); endo-xylogalacturonan hydrolase (EC 3.2.1.-) [GH28]			0	d__Bacteria;p__Firmicutes_A;c__Clostridia;o__Lachnospirales;f__Lachnospiraceae;g__Lachnospira;s__Lachnospira sp000436475	95.03
bin.101_scaffold_3285_15	bin.101	scaffold_3285	15	11534	12925	1	A		eel:EUBELI_20589 multidrug resistance protein, MATE family	True	0.767	721.0	1.1099999999999994e-230								MatE [PF01554.18]				0	d__Bacteria;p__Firmicutes_A;c__Clostridia;o__Lachnospirales;f__Lachnospiraceae;g__Lachnospira;s__Lachnospira sp000436475	95.03
bin.101_scaffold_3285_16	bin.101	scaffold_3285	16	13137	14399	1	A	K01485	pus:CKA81_03635 cytosine deaminase; K01485	True	0.725	608.0	1.4499999999999993e-192	MER0069928	M38	MER0069928 - family M38 non-peptidase homologues (Clostridium perfringens) [M38.UNW]#M38#{peptidase unit: 20-379}~source YP_698063~	True	0.741	542.0	3.269999999999999e-171	Amidohydrolase family [PF07969.11]; Amidohydrolase family [PF01979.20]				0	d__Bacteria;p__Firmicutes_A;c__Clostridia;o__Lachnospirales;f__Lachnospiraceae;g__Lachnospira;s__Lachnospira sp000436475	95.03
bin.101_scaffold_3285_17	bin.101	scaffold_3285	17	14603	15898	1	C		pfac:PFJ30894_00124 cdaR; Carbohydrate diacid regulator	False	0.292	185.0	7.800000000000001e-47								Purine catabolism regulatory protein-like family [PF07905.11]; PucR C-terminal helix-turn-helix domain [PF13556.6]				0	d__Bacteria;p__Firmicutes_A;c__Clostridia;o__Lachnospirales;f__Lachnospiraceae;g__Lachnospira;s__Lachnospira sp000436475	95.03
bin.101_scaffold_3285_18	bin.101	scaffold_3285	18	16274	17626	1	A		clt:CM240_1871 Na+/H+ antiporter family protein	True	0.461	377.0	4.239999999999999e-112								Na+/H+ antiporter family [PF03553.14]				0	d__Bacteria;p__Firmicutes_A;c__Clostridia;o__Lachnospirales;f__Lachnospiraceae;g__Lachnospira;s__Lachnospira sp000436475	95.03
bin.101_scaffold_3285_19	bin.101	scaffold_3285	19	17752	18378	1	C		csh:Closa_3950 cytidylate kinase	False	0.586	228.0	7.719999999999999e-65								Cytidylate kinase-like family [PF13189.6]				0	d__Bacteria;p__Firmicutes_A;c__Clostridia;o__Lachnospirales;f__Lachnospiraceae;g__Lachnospira;s__Lachnospira sp000436475	95.03
bin.101_scaffold_3285_20	bin.101	scaffold_3285	20	18378	18470	1	E																		0	d__Bacteria;p__Firmicutes_A;c__Clostridia;o__Lachnospirales;f__Lachnospiraceae;g__Lachnospira;s__Lachnospira sp000436475	95.03
bin.101_scaffold_339_1	bin.101	scaffold_339	1	386	1246	-1	C		eel:EUBELI_00654 Hypothetical protein	False	0.24100000000000002	89.0	2.2599999999999997e-16								Protein of unknown function (DUF2705) [PF10920.8]				0	d__Bacteria;p__Firmicutes_A;c__Clostridia;o__Lachnospirales;f__Lachnospiraceae;g__Lachnospira;s__Lachnospira sp000436475	95.03
bin.101_scaffold_339_2	bin.101	scaffold_339	2	1307	2065	-1	E																		0	d__Bacteria;p__Firmicutes_A;c__Clostridia;o__Lachnospirales;f__Lachnospiraceae;g__Lachnospira;s__Lachnospira sp000436475	95.03
bin.101_scaffold_339_3	bin.101	scaffold_339	3	2282	2398	-1	E																		0	d__Bacteria;p__Firmicutes_A;c__Clostridia;o__Lachnospirales;f__Lachnospiraceae;g__Lachnospira;s__Lachnospira sp000436475	95.03
bin.101_scaffold_339_4	bin.101	scaffold_339	4	2398	3009	-1	E																		0	d__Bacteria;p__Firmicutes_A;c__Clostridia;o__Lachnospirales;f__Lachnospiraceae;g__Lachnospira;s__Lachnospira sp000436475	95.03
bin.101_scaffold_339_5	bin.101	scaffold_339	5	2996	3817	-1	C		eel:EUBELI_00651 Hypothetical protein	False	0.299	124.0	3.5e-28												0	d__Bacteria;p__Firmicutes_A;c__Clostridia;o__Lachnospirales;f__Lachnospiraceae;g__Lachnospira;s__Lachnospira sp000436475	95.03
bin.101_scaffold_339_6	bin.101	scaffold_339	6	4196	5053	-1	E																		0	d__Bacteria;p__Firmicutes_A;c__Clostridia;o__Lachnospirales;f__Lachnospiraceae;g__Lachnospira;s__Lachnospira sp000436475	95.03
bin.101_scaffold_339_7	bin.101	scaffold_339	7	5586	6164	-1	E																		0	d__Bacteria;p__Firmicutes_A;c__Clostridia;o__Lachnospirales;f__Lachnospiraceae;g__Lachnospira;s__Lachnospira sp000436475	95.03
bin.101_scaffold_339_8	bin.101	scaffold_339	8	6151	6975	-1	C		eel:EUBELI_00651 Hypothetical protein	False	0.304	127.0	4.15e-29												0	d__Bacteria;p__Firmicutes_A;c__Clostridia;o__Lachnospirales;f__Lachnospiraceae;g__Lachnospira;s__Lachnospira sp000436475	95.03
bin.101_scaffold_339_9	bin.101	scaffold_339	9	6982	7869	-1	E																		0	d__Bacteria;p__Firmicutes_A;c__Clostridia;o__Lachnospirales;f__Lachnospiraceae;g__Lachnospira;s__Lachnospira sp000436475	95.03
bin.101_scaffold_339_10	bin.101	scaffold_339	10	8522	9790	-1	C		rix:RO1_15780 Histidine kinase-, DNA gyrase B-, and HSP90-like ATPase.	False	0.317	96.0	8.129999999999999e-18								GHKL domain [PF14501.6]				0	d__Bacteria;p__Firmicutes_A;c__Clostridia;o__Lachnospirales;f__Lachnospiraceae;g__Lachnospira;s__Lachnospira sp000436475	95.03
bin.101_scaffold_339_11	bin.101	scaffold_339	11	9792	10535	-1	C		cay:CEA_G1596 Response regulator (CheY-like receiver domain and HTH DNA-binding domain)	False	0.34600000000000003	135.0	3.5899999999999995e-32								Response regulator receiver domain [PF00072.24]; LytTr DNA-binding domain [PF04397.15]				0	d__Bacteria;p__Firmicutes_A;c__Clostridia;o__Lachnospirales;f__Lachnospiraceae;g__Lachnospira;s__Lachnospira sp000436475	95.03
bin.101_scaffold_339_12	bin.101	scaffold_339	12	10544	10735	-1	E																		0	d__Bacteria;p__Firmicutes_A;c__Clostridia;o__Lachnospirales;f__Lachnospiraceae;g__Lachnospira;s__Lachnospira sp000436475	95.03
bin.101_scaffold_339_13	bin.101	scaffold_339	13	10788	11531	-1	C		eel:EUBELI_01970 Hypothetical protein	False	0.385	167.0	2.76e-43								Colicin V production protein [PF02674.16]				0	d__Bacteria;p__Firmicutes_A;c__Clostridia;o__Lachnospirales;f__Lachnospiraceae;g__Lachnospira;s__Lachnospira sp000436475	95.03
bin.101_scaffold_339_14	bin.101	scaffold_339	14	11552	12859	-1	A		eel:EUBELI_01971 Hypothetical protein	True	0.6	507.0	1.8699999999999995e-157												0	d__Bacteria;p__Firmicutes_A;c__Clostridia;o__Lachnospirales;f__Lachnospiraceae;g__Lachnospira;s__Lachnospira sp000436475	95.03
bin.101_scaffold_339_15	bin.101	scaffold_339	15	13019	14260	-1	A		eel:EUBELI_01972 Hypothetical protein	True	0.591	472.0	1.0299999999999998e-145								LysM domain [PF01476.20]; Phage Tail Protein X [PF05489.12]				0	d__Bacteria;p__Firmicutes_A;c__Clostridia;o__Lachnospirales;f__Lachnospiraceae;g__Lachnospira;s__Lachnospira sp000436475	95.03
bin.101_scaffold_339_16	bin.101	scaffold_339	16	14552	15085	1	C		clb:Clo1100_3950 putative sporulation protein YyaC	False	0.516	164.0	2.9399999999999994e-43								Protein of unknown function (DUF1256) [PF06866.11]		REFSEQ gp219; Xu	Xu	0	d__Bacteria;p__Firmicutes_A;c__Clostridia;o__Lachnospirales;f__Lachnospiraceae;g__Lachnospira;s__Lachnospira sp000436475	95.03
bin.101_scaffold_339_17	bin.101	scaffold_339	17	15090	16181	-1	A		eel:EUBELI_01973 Hypothetical protein	True	0.523	358.0	4.569999999999999e-107												0	d__Bacteria;p__Firmicutes_A;c__Clostridia;o__Lachnospirales;f__Lachnospiraceae;g__Lachnospira;s__Lachnospira sp000436475	95.03
bin.101_scaffold_339_18	bin.101	scaffold_339	18	16249	18609	-1	A	K01681	eel:EUBELI_01974 aconitate hydratase; K01681	True	0.9159999999999999	1458.0	0.0								Aconitase family (aconitate hydratase) [PF00330.20]; Aconitase C-terminal domain [PF00694.19]				0	d__Bacteria;p__Firmicutes_A;c__Clostridia;o__Lachnospirales;f__Lachnospiraceae;g__Lachnospira;s__Lachnospira sp000436475	95.03
bin.101_scaffold_339_19	bin.101	scaffold_339	19	18622	19044	-1	C	K02503	eel:EUBELI_01975 Hit-like protein involved in cell-cycle regulation; K02503	False	0.799	228.0	1.9099999999999997e-66								HIT domain [PF01230.23]; Scavenger mRNA decapping enzyme C-term binding [PF11969.8]; Protein similar to CwfJ C-terminus 1 [PF04677.15]		REFSEQ hypothetical protein; Xu	Xu	0	d__Bacteria;p__Firmicutes_A;c__Clostridia;o__Lachnospirales;f__Lachnospiraceae;g__Lachnospira;s__Lachnospira sp000436475	95.03
bin.101_scaffold_339_20	bin.101	scaffold_339	20	19199	20011	1	C		eel:EUBELI_01976 Hypothetical protein	False	0.285	110.0	1.54e-23												0	d__Bacteria;p__Firmicutes_A;c__Clostridia;o__Lachnospirales;f__Lachnospiraceae;g__Lachnospira;s__Lachnospira sp000436475	95.03
bin.101_scaffold_339_21	bin.101	scaffold_339	21	20039	21031	-1	A		eel:EUBELI_01977 Hypothetical protein	True	0.759	508.0	1.3699999999999994e-159								SCP-2 sterol transfer family [PF02036.17]				0	d__Bacteria;p__Firmicutes_A;c__Clostridia;o__Lachnospirales;f__Lachnospiraceae;g__Lachnospira;s__Lachnospira sp000436475	95.03
bin.101_scaffold_339_22	bin.101	scaffold_339	22	21132	22718	-1	C		eel:EUBELI_01978 Hypothetical protein	False	0.326	268.0	1.1599999999999997e-73								FHA domain [PF00498.26]; Inner membrane component of T3SS, cytoplasmic domain [PF16697.5]				0	d__Bacteria;p__Firmicutes_A;c__Clostridia;o__Lachnospirales;f__Lachnospiraceae;g__Lachnospira;s__Lachnospira sp000436475	95.03
bin.101_scaffold_339_23	bin.101	scaffold_339	23	22754	23170	-1	E																		0	d__Bacteria;p__Firmicutes_A;c__Clostridia;o__Lachnospirales;f__Lachnospiraceae;g__Lachnospira;s__Lachnospira sp000436475	95.03
bin.101_scaffold_339_24	bin.101	scaffold_339	24	23188	23619	-1	E																		0	d__Bacteria;p__Firmicutes_A;c__Clostridia;o__Lachnospirales;f__Lachnospiraceae;g__Lachnospira;s__Lachnospira sp000436475	95.03
bin.101_scaffold_339_25	bin.101	scaffold_339	25	23661	24647	-1	C		eel:EUBELI_01981 Hypothetical protein	False	0.41	203.0	1.6799999999999998e-54												0	d__Bacteria;p__Firmicutes_A;c__Clostridia;o__Lachnospirales;f__Lachnospiraceae;g__Lachnospira;s__Lachnospira sp000436475	95.03
bin.101_scaffold_339_26	bin.101	scaffold_339	26	24896	26998	-1	C		eel:EUBELI_01982 Hypothetical protein	False	0.285	288.0	1.3699999999999996e-78												0	d__Bacteria;p__Firmicutes_A;c__Clostridia;o__Lachnospirales;f__Lachnospiraceae;g__Lachnospira;s__Lachnospira sp000436475	95.03
bin.101_scaffold_339_27	bin.101	scaffold_339	27	26995	27237	-1	C		eel:EUBELI_01983 Hypothetical protein	False	0.731	79.0	6.950000000000001e-16								Putative Flagellin, Flp1-like, domain [PF16982.5]				0	d__Bacteria;p__Firmicutes_A;c__Clostridia;o__Lachnospirales;f__Lachnospiraceae;g__Lachnospira;s__Lachnospira sp000436475	95.03
bin.101_scaffold_339_28	bin.101	scaffold_339	28	27341	28612	-1	C		eel:EUBELI_01984 Hypothetical protein	False	0.41700000000000004	299.0	8.399999999999998e-86												0	d__Bacteria;p__Firmicutes_A;c__Clostridia;o__Lachnospirales;f__Lachnospiraceae;g__Lachnospira;s__Lachnospira sp000436475	95.03
bin.101_scaffold_339_29	bin.101	scaffold_339	29	28637	29308	-1	C	K12510	eel:EUBELI_01985 Hypothetical protein; K12510	False	0.525	221.0	2.2499999999999997e-62												0	d__Bacteria;p__Firmicutes_A;c__Clostridia;o__Lachnospirales;f__Lachnospiraceae;g__Lachnospira;s__Lachnospira sp000436475	95.03
bin.101_scaffold_339_30	bin.101	scaffold_339	30	29343	30569	-1	A	K02283	eel:EUBELI_01986 pilus assembly protein CpaF; K02283	True	0.679	540.0	3.719999999999999e-169								Type II/IV secretion system protein [PF00437.20]				0	d__Bacteria;p__Firmicutes_A;c__Clostridia;o__Lachnospirales;f__Lachnospiraceae;g__Lachnospira;s__Lachnospira sp000436475	95.03
bin.101_scaffold_339_31	bin.101	scaffold_339	31	30574	31575	-1	C		eel:EUBELI_01987 Hypothetical protein	False	0.439	261.0	4.329999999999999e-74												0	d__Bacteria;p__Firmicutes_A;c__Clostridia;o__Lachnospirales;f__Lachnospiraceae;g__Lachnospira;s__Lachnospira sp000436475	95.03
bin.101_scaffold_339_32	bin.101	scaffold_339	32	31592	32221	-1	C	K02278	rho:RHOM_15800 hypothetical protein; K02278	False	0.287	69.0	2.19e-10	MER0638866	A24A	MER0638866 - subfamily A24A non-peptidase homologues (Eubacterium sp. CAG:248) [A24.UNA]#A24A#{peptidase unit: 20-202}~source R6JQP6~	True	0.9179999999999999	353.0	4.379999999999999e-110	Type IV leader peptidase family [PF01478.18]				0	d__Bacteria;p__Firmicutes_A;c__Clostridia;o__Lachnospirales;f__Lachnospiraceae;g__Lachnospira;s__Lachnospira sp000436475	95.03
bin.101_scaffold_339_33	bin.101	scaffold_339	33	32304	32540	1	C		eel:EUBELI_01989 Hypothetical protein	False	0.769	111.0	8.3e-27								Protein of unknown function (DUF2508) [PF10704.9]				0	d__Bacteria;p__Firmicutes_A;c__Clostridia;o__Lachnospirales;f__Lachnospiraceae;g__Lachnospira;s__Lachnospira sp000436475	95.03
bin.101_scaffold_339_34	bin.101	scaffold_339	34	32817	33905	1	C		eel:EUBELI_01990 Glycoside Hydrolase Family 25-like lysozyme/endolysin	False	0.5710000000000001	319.0	7.189999999999997e-94								Glycosyl hydrolases family 25 [PF01183.20]	GH25 lysozyme (EC 3.2.1.17) [GH25]			0	d__Bacteria;p__Firmicutes_A;c__Clostridia;o__Lachnospirales;f__Lachnospiraceae;g__Lachnospira;s__Lachnospira sp000436475	95.03
bin.101_scaffold_339_35	bin.101	scaffold_339	35	33962	34888	-1	A	K03426	eel:EUBELI_01991 NADH pyrophosphatase; K03426	True	0.7020000000000001	441.0	9.049999999999997e-137								NUDIX domain [PF00293.28]; NADH pyrophosphatase zinc ribbon domain [PF09297.11]				0	d__Bacteria;p__Firmicutes_A;c__Clostridia;o__Lachnospirales;f__Lachnospiraceae;g__Lachnospira;s__Lachnospira sp000436475	95.03
bin.101_scaffold_339_36	bin.101	scaffold_339	36	34890	35840	-1	A		eel:EUBELI_01992 putative membrane protein	True	0.851	551.0	8.899999999999997e-175								CobW/HypB/UreG, nucleotide-binding domain [PF02492.19]				0	d__Bacteria;p__Firmicutes_A;c__Clostridia;o__Lachnospirales;f__Lachnospiraceae;g__Lachnospira;s__Lachnospira sp000436475	95.03
bin.101_scaffold_339_37	bin.101	scaffold_339	37	35785	35916	-1	E																		0	d__Bacteria;p__Firmicutes_A;c__Clostridia;o__Lachnospirales;f__Lachnospiraceae;g__Lachnospira;s__Lachnospira sp000436475	95.03
bin.101_scaffold_339_38	bin.101	scaffold_339	38	35956	37077	-1	A		eel:EUBELI_01993 Hypothetical protein	True	0.759	587.0	2.2699999999999993e-186								CobW/HypB/UreG, nucleotide-binding domain [PF02492.19]; Cobalamin synthesis protein cobW C-terminal domain [PF07683.14]				0	d__Bacteria;p__Firmicutes_A;c__Clostridia;o__Lachnospirales;f__Lachnospiraceae;g__Lachnospira;s__Lachnospira sp000436475	95.03
bin.101_scaffold_339_39	bin.101	scaffold_339	39	37241	38188	-1	A	K09762	eel:EUBELI_01994 hypothetical protein; K09762	True	0.6759999999999999	419.0	5.589999999999998e-129								WhiA C-terminal HTH domain [PF02650.14]; WhiA LAGLIDADG-like domain [PF14527.6]; WhiA N-terminal LAGLIDADG-like domain [PF10298.9]				0	d__Bacteria;p__Firmicutes_A;c__Clostridia;o__Lachnospirales;f__Lachnospiraceae;g__Lachnospira;s__Lachnospira sp000436475	95.03
bin.101_scaffold_339_40	bin.101	scaffold_339	40	38299	39177	-1	A	K06958	eel:EUBELI_01995 Hypothetical protein; K06958	True	0.754	449.0	5.909999999999999e-140								P-loop ATPase protein family [PF03668.15]				0	d__Bacteria;p__Firmicutes_A;c__Clostridia;o__Lachnospirales;f__Lachnospiraceae;g__Lachnospira;s__Lachnospira sp000436475	95.03
bin.101_scaffold_339_41	bin.101	scaffold_339	41	39209	40126	-1	A	K00075	eel:EUBELI_01996 UDP-N-acetylmuramate dehydrogenase; K00075	True	0.647	391.0	1.3299999999999998e-119								UDP-N-acetylenolpyruvoylglucosamine reductase, C-terminal domain [PF02873.16]; FAD binding domain [PF01565.23]				0	d__Bacteria;p__Firmicutes_A;c__Clostridia;o__Lachnospirales;f__Lachnospiraceae;g__Lachnospira;s__Lachnospira sp000436475	95.03
bin.101_scaffold_339_42	bin.101	scaffold_339	42	40169	41152	-1	A	K00845	eel:EUBELI_01997 glucokinase; K00845	True	0.743	468.0	7.769999999999999e-146								ROK family [PF00480.20]; FGGY family of carbohydrate kinases, N-terminal domain [PF00370.21]; Glucokinase [PF02685.16]; BadF/BadG/BcrA/BcrD ATPase family [PF01869.20]				0	d__Bacteria;p__Firmicutes_A;c__Clostridia;o__Lachnospirales;f__Lachnospiraceae;g__Lachnospira;s__Lachnospira sp000436475	95.03
bin.101_scaffold_339_43	bin.101	scaffold_339	43	41195	42145	-1	A	K06023	eel:EUBELI_01998 HPr kinase/phosphorylase; K06023	True	0.866	566.0	4.099999999999999e-180								HPr Serine kinase N terminus [PF02603.16]; HPr Serine kinase C-terminal domain [PF07475.12]; DRTGG domain [PF07085.12]				0	d__Bacteria;p__Firmicutes_A;c__Clostridia;o__Lachnospirales;f__Lachnospiraceae;g__Lachnospira;s__Lachnospira sp000436475	95.03
bin.101_scaffold_339_44	bin.101	scaffold_339	44	42410	44248	-1	A	K03703	eel:EUBELI_01999 excinuclease ABC subunit C; K03703	True	0.8220000000000001	1037.0	0.0								UvrC Helix-hairpin-helix N-terminal [PF08459.11]; Helix-hairpin-helix motif [PF12826.7]; GIY-YIG catalytic domain [PF01541.24]; Helix-hairpin-helix domain [PF14520.6]; UvrB/uvrC motif [PF02151.19]				0	d__Bacteria;p__Firmicutes_A;c__Clostridia;o__Lachnospirales;f__Lachnospiraceae;g__Lachnospira;s__Lachnospira sp000436475	95.03
bin.101_scaffold_339_45	bin.101	scaffold_339	45	44653	46869	-1	A		eel:EUBELI_00042 Hypothetical protein	True	0.389	469.0	2.749999999999999e-139												0	d__Bacteria;p__Firmicutes_A;c__Clostridia;o__Lachnospirales;f__Lachnospiraceae;g__Lachnospira;s__Lachnospira sp000436475	95.03
bin.101_scaffold_339_46	bin.101	scaffold_339	46	46883	48349	-1	C		eel:EUBELI_00041 Hypothetical protein	False	0.371	296.0	9.639999999999999e-84												0	d__Bacteria;p__Firmicutes_A;c__Clostridia;o__Lachnospirales;f__Lachnospiraceae;g__Lachnospira;s__Lachnospira sp000436475	95.03
bin.101_scaffold_339_47	bin.101	scaffold_339	47	48552	49133	-1	C	K00180	eel:EUBELI_01906 indolepyruvate ferredoxin oxidoreductase, beta subunit; K00180	False	0.769	297.0	4.389999999999999e-89								Pyruvate ferredoxin/flavodoxin oxidoreductase [PF01558.18]				0	d__Bacteria;p__Firmicutes_A;c__Clostridia;o__Lachnospirales;f__Lachnospiraceae;g__Lachnospira;s__Lachnospira sp000436475	95.03
bin.101_scaffold_339_48	bin.101	scaffold_339	48	49211	50932	-1	A	K00179	eel:EUBELI_01907 indolepyruvate ferredoxin oxidoreductase, alpha subunit; K00179	True	0.8320000000000001	994.0	3e-323								Pyruvate flavodoxin/ferredoxin oxidoreductase, thiamine diP-bdg [PF01855.19]; Thiamine pyrophosphate enzyme, C-terminal TPP binding domain [PF02775.21]; 4Fe-4S dicluster domain [PF14697.6]; 4Fe-4S dicluster domain [PF12838.7]; 4Fe-4S dicluster domain [PF13187.6]; 4Fe-4S dicluster domain [PF13237.6]				0	d__Bacteria;p__Firmicutes_A;c__Clostridia;o__Lachnospirales;f__Lachnospiraceae;g__Lachnospira;s__Lachnospira sp000436475	95.03
bin.101_scaffold_339_49	bin.101	scaffold_339	49	51013	52647	-1	A		eel:EUBELI_01908 long-chain fatty-acid-CoA ligase	True	0.9129999999999999	1039.0	0.0								AMP-binding enzyme [PF00501.28]; AMP-binding enzyme C-terminal domain [PF13193.6]				0	d__Bacteria;p__Firmicutes_A;c__Clostridia;o__Lachnospirales;f__Lachnospiraceae;g__Lachnospira;s__Lachnospira sp000436475	95.03
bin.101_scaffold_339_50	bin.101	scaffold_339	50	52829	53554	-1	E																		0	d__Bacteria;p__Firmicutes_A;c__Clostridia;o__Lachnospirales;f__Lachnospiraceae;g__Lachnospira;s__Lachnospira sp000436475	95.03
bin.101_scaffold_339_51	bin.101	scaffold_339	51	53586	54503	-1	A		eel:EUBELI_02022 ABC-2 type transport system ATP-binding protein	True	0.8140000000000001	512.0	1.8899999999999992e-161								ABC transporter [PF00005.27]; RecF/RecN/SMC N terminal domain [PF02463.19]				0	d__Bacteria;p__Firmicutes_A;c__Clostridia;o__Lachnospirales;f__Lachnospiraceae;g__Lachnospira;s__Lachnospira sp000436475	95.03
bin.101_scaffold_339_52	bin.101	scaffold_339	52	54511	56766	-1	C		eel:EUBELI_01902 Hypothetical protein	False	0.24100000000000002	184.0	4.1500000000000005e-44												0	d__Bacteria;p__Firmicutes_A;c__Clostridia;o__Lachnospirales;f__Lachnospiraceae;g__Lachnospira;s__Lachnospira sp000436475	95.03
bin.101_scaffold_339_53	bin.101	scaffold_339	53	56838	58280	-1	C		eel:EUBELI_01903 Hypothetical protein	False	0.23	132.0	4.8800000000000004e-29												0	d__Bacteria;p__Firmicutes_A;c__Clostridia;o__Lachnospirales;f__Lachnospiraceae;g__Lachnospira;s__Lachnospira sp000436475	95.03
bin.101_scaffold_339_54	bin.101	scaffold_339	54	58287	58700	-1	E																		0	d__Bacteria;p__Firmicutes_A;c__Clostridia;o__Lachnospirales;f__Lachnospiraceae;g__Lachnospira;s__Lachnospira sp000436475	95.03
bin.101_scaffold_339_55	bin.101	scaffold_339	55	58909	59487	-1	C	K07813	ert:EUR_23050 Accessory gene regulator B.; K07813	False	0.371	118.0	3.5700000000000005e-27								Accessory gene regulator B [PF04647.15]				0	d__Bacteria;p__Firmicutes_A;c__Clostridia;o__Lachnospirales;f__Lachnospiraceae;g__Lachnospira;s__Lachnospira sp000436475	95.03
bin.101_scaffold_339_56	bin.101	scaffold_339	56	59663	60970	-1	C		era:ERE_18200 hypothetical protein	False	0.35100000000000003	250.0	5.269999999999999e-69								GHKL domain [PF14501.6]				0	d__Bacteria;p__Firmicutes_A;c__Clostridia;o__Lachnospirales;f__Lachnospiraceae;g__Lachnospira;s__Lachnospira sp000436475	95.03
bin.101_scaffold_339_57	bin.101	scaffold_339	57	60989	61132	-1	E																		0	d__Bacteria;p__Firmicutes_A;c__Clostridia;o__Lachnospirales;f__Lachnospiraceae;g__Lachnospira;s__Lachnospira sp000436475	95.03
bin.101_scaffold_339_58	bin.101	scaffold_339	58	61152	61880	-1	C		ert:EUR_14870 Response regulator of the LytR/AlgR family	False	0.479	214.0	1.03e-59								LytTr DNA-binding domain [PF04397.15]; Response regulator receiver domain [PF00072.24]				0	d__Bacteria;p__Firmicutes_A;c__Clostridia;o__Lachnospirales;f__Lachnospiraceae;g__Lachnospira;s__Lachnospira sp000436475	95.03
bin.101_scaffold_339_59	bin.101	scaffold_339	59	62072	63379	-1	C	K07706	rim:ROI_31610 hypothetical protein; K07706	False	0.389	286.0	2.7599999999999996e-81								GHKL domain [PF14501.6]				0	d__Bacteria;p__Firmicutes_A;c__Clostridia;o__Lachnospirales;f__Lachnospiraceae;g__Lachnospira;s__Lachnospira sp000436475	95.03
bin.101_scaffold_339_60	bin.101	scaffold_339	60	63379	64101	-1	C		ert:EUR_14870 Response regulator of the LytR/AlgR family	False	0.526	241.0	9.31e-69								LytTr DNA-binding domain [PF04397.15]; Response regulator receiver domain [PF00072.24]				0	d__Bacteria;p__Firmicutes_A;c__Clostridia;o__Lachnospirales;f__Lachnospiraceae;g__Lachnospira;s__Lachnospira sp000436475	95.03
bin.101_scaffold_339_61	bin.101	scaffold_339	61	64453	64611	-1	E																		0	d__Bacteria;p__Firmicutes_A;c__Clostridia;o__Lachnospirales;f__Lachnospiraceae;g__Lachnospira;s__Lachnospira sp000436475	95.03
bin.101_scaffold_339_62	bin.101	scaffold_339	62	64703	65824	-1	A	K07154	era:ERE_05030 HipA N-terminal domain; K07154	True	0.6729999999999999	496.0	8.569999999999998e-155								HipA-like C-terminal domain [PF07804.12]; HipA N-terminal domain [PF13657.6]				0	d__Bacteria;p__Firmicutes_A;c__Clostridia;o__Lachnospirales;f__Lachnospiraceae;g__Lachnospira;s__Lachnospira sp000436475	95.03
bin.101_scaffold_339_63	bin.101	scaffold_339	63	65808	66095	-1	C		fpei:C4N17_11260 XRE family transcriptional regulator	False	0.589	101.0	5.12e-23								Helix-turn-helix [PF01381.22]				0	d__Bacteria;p__Firmicutes_A;c__Clostridia;o__Lachnospirales;f__Lachnospiraceae;g__Lachnospira;s__Lachnospira sp000436475	95.03
bin.101_scaffold_339_64	bin.101	scaffold_339	64	66284	66697	-1	C	K02114	lacy:A4V08_00525 ATP synthase F1 subunit epsilon; K02114	False	0.557	142.0	1.7799999999999998e-36								ATP synthase, Delta/Epsilon chain, beta-sandwich domain [PF02823.16]; ATP synthase, Delta/Epsilon chain, long alpha-helix domain [PF00401.20]				0	d__Bacteria;p__Firmicutes_A;c__Clostridia;o__Lachnospirales;f__Lachnospiraceae;g__Lachnospira;s__Lachnospira sp000436475	95.03
bin.101_scaffold_339_65	bin.101	scaffold_339	65	66794	68188	-1	A	K02112	pxv:FXF36_05930 atpD; F0F1 ATP synthase subunit beta; K02112	True	0.846	811.0	7.789999999999996e-262								ATP synthase alpha/beta family, nucleotide-binding domain [PF00006.25]; ATP synthase alpha/beta family, beta-barrel domain [PF02874.23]; T3SS EscN ATPase C-terminal domain [PF18269.1]				0	d__Bacteria;p__Firmicutes_A;c__Clostridia;o__Lachnospirales;f__Lachnospiraceae;g__Lachnospira;s__Lachnospira sp000436475	95.03
bin.101_scaffold_339_66	bin.101	scaffold_339	66	68228	69187	-1	A	K02115	bfi:CIY_08450 ATP synthase, F1 gamma subunit; K02115	True	0.5529999999999999	355.0	6.579999999999998e-107								ATP synthase [PF00231.19]				0	d__Bacteria;p__Firmicutes_A;c__Clostridia;o__Lachnospirales;f__Lachnospiraceae;g__Lachnospira;s__Lachnospira sp000436475	95.03
bin.101_scaffold_339_67	bin.101	scaffold_339	67	69199	71220	-1	A	K02111	bpb:bpr_I1160 atpA2; ATP synthase F1 alpha subunit AtpA2; K02111	True	0.674	758.0	7.659999999999996e-240								ATP synthase alpha/beta family, nucleotide-binding domain [PF00006.25]; ATP synthase alpha/beta chain, C terminal domain [PF00306.27]; ATP synthase delta (OSCP) subunit [PF00213.18]; ATP synthase alpha/beta family, beta-barrel domain [PF02874.23]				0	d__Bacteria;p__Firmicutes_A;c__Clostridia;o__Lachnospirales;f__Lachnospiraceae;g__Lachnospira;s__Lachnospira sp000436475	95.03
bin.101_scaffold_339_68	bin.101	scaffold_339	68	71220	71702	-1	C	K02109	pxv:FXF36_05945 ATP synthase F0 subunit B; K02109	False	0.43799999999999994	127.0	5.5299999999999996e-31								ATP synthase B/B' CF(0) [PF00430.18]				0	d__Bacteria;p__Firmicutes_A;c__Clostridia;o__Lachnospirales;f__Lachnospiraceae;g__Lachnospira;s__Lachnospira sp000436475	95.03
bin.101_scaffold_339_69	bin.101	scaffold_339	69	71910	72137	-1	C	K02110	pxv:FXF36_05950 atpE; ATP synthase F0 subunit C; K02110	False	0.691	101.0	1.98e-23								ATP synthase subunit C [PF00137.21]				0	d__Bacteria;p__Firmicutes_A;c__Clostridia;o__Lachnospirales;f__Lachnospiraceae;g__Lachnospira;s__Lachnospira sp000436475	95.03
bin.101_scaffold_339_70	bin.101	scaffold_339	70	72265	72951	-1	C	K02108	pxv:FXF36_05955 F0F1 ATP synthase subunit A; K02108	False	0.687	314.0	2.7899999999999996e-94								ATP synthase A chain [PF00119.20]				0	d__Bacteria;p__Firmicutes_A;c__Clostridia;o__Lachnospirales;f__Lachnospiraceae;g__Lachnospira;s__Lachnospira sp000436475	95.03
bin.101_scaffold_339_71	bin.101	scaffold_339	71	73626	74210	1	C	K03088	ele:Elen_2728 RNA polymerase, sigma-24 subunit, ECF subfamily; K03088	False	0.38299999999999995	114.0	8.769999999999999e-26								Sigma-70, region 4 [PF08281.12]; Sigma-70 region 2 [PF04542.14]; Sigma-70, region 4 [PF04545.16]				0	d__Bacteria;p__Firmicutes_A;c__Clostridia;o__Lachnospirales;f__Lachnospiraceae;g__Lachnospira;s__Lachnospira sp000436475	95.03
bin.101_scaffold_339_72	bin.101	scaffold_339	72	74200	75096	1	E																		0	d__Bacteria;p__Firmicutes_A;c__Clostridia;o__Lachnospirales;f__Lachnospiraceae;g__Lachnospira;s__Lachnospira sp000436475	95.03
bin.101_scaffold_339_73	bin.101	scaffold_339	73	75323	76552	1	A	K00266	eel:EUBELI_01910 glutamate synthase (NADPH) small chain; K00266	True	0.893	756.0	3.409999999999998e-244								Pyridine nucleotide-disulphide oxidoreductase [PF07992.14]; Dihydroprymidine dehydrogenase domain II, 4Fe-4S cluster [PF14691.6]; Flavin-binding monooxygenase-like [PF00743.19]; Pyridine nucleotide-disulphide oxidoreductase [PF13738.6]; NAD(P)-binding Rossmann-like domain [PF13450.6]; Pyridine nucleotide-disulphide oxidoreductase [PF00070.27]; HI0933-like protein [PF03486.14]; FAD binding domain [PF01494.19]; FAD dependent oxidoreductase [PF01266.24]				0	d__Bacteria;p__Firmicutes_A;c__Clostridia;o__Lachnospirales;f__Lachnospiraceae;g__Lachnospira;s__Lachnospira sp000436475	95.03
bin.101_scaffold_339_74	bin.101	scaffold_339	74	76722	77921	-1	A		bfi:CIY_30100 Bacterial capsule synthesis protein PGA_cap.	True	0.522	366.0	1.9699999999999992e-109								Bacterial capsule synthesis protein PGA_cap [PF09587.10]				0	d__Bacteria;p__Firmicutes_A;c__Clostridia;o__Lachnospirales;f__Lachnospiraceae;g__Lachnospira;s__Lachnospira sp000436475	95.03
bin.101_scaffold_339_75	bin.101	scaffold_339	75	78221	78463	-1	C		eel:EUBELI_01911 Hypothetical protein	False	0.743	111.0	6.66e-27												0	d__Bacteria;p__Firmicutes_A;c__Clostridia;o__Lachnospirales;f__Lachnospiraceae;g__Lachnospira;s__Lachnospira sp000436475	95.03
bin.101_scaffold_339_76	bin.101	scaffold_339	76	78782	82054	-1	A		cpy:Cphy_3869 Fibronectin type III domain protein	True	0.502	922.0	4.269999999999998e-289								Protein of unknown function (DUF1565) [PF07602.11]	PL9 pectate lyase (EC 4.2.2.2); exopolygalacturonate lyase (EC 4.2.2.9); thiopeptidoglycan lyase (EC 4.2.2.-). [PL9]; PL9 pectate lyase (EC 4.2.2.2); exopolygalacturonate lyase (EC 4.2.2.9); thiopeptidoglycan lyase (EC 4.2.2.-). [PL9_1]; PL9 pectate lyase (EC 4.2.2.2); exopolygalacturonate lyase (EC 4.2.2.9); thiopeptidoglycan lyase (EC 4.2.2.-). [PL9_3]			0	d__Bacteria;p__Firmicutes_A;c__Clostridia;o__Lachnospirales;f__Lachnospiraceae;g__Lachnospira;s__Lachnospira sp000436475	95.03
bin.101_scaffold_3469_1	bin.101	scaffold_3469	1	916	1983	-1	E																		0	d__Bacteria;p__Firmicutes_A;c__Clostridia;o__Lachnospirales;f__Lachnospiraceae;g__Lachnospira;s__Lachnospira sp000436475	95.03
bin.101_scaffold_3469_2	bin.101	scaffold_3469	2	2011	2568	-1	C	K03088	eel:EUBELI_01583 RNA polymerase sigma-70 factor, ECF subfamily; K03088	False	0.46299999999999997	154.0	1.0699999999999998e-39								ECF sigma factor [PF07638.11]; Sigma-70, region 4 [PF08281.12]				0	d__Bacteria;p__Firmicutes_A;c__Clostridia;o__Lachnospirales;f__Lachnospiraceae;g__Lachnospira;s__Lachnospira sp000436475	95.03
bin.101_scaffold_3469_3	bin.101	scaffold_3469	3	2966	3964	-1	E																		0	d__Bacteria;p__Firmicutes_A;c__Clostridia;o__Lachnospirales;f__Lachnospiraceae;g__Lachnospira;s__Lachnospira sp000436475	95.03
bin.101_scaffold_3469_4	bin.101	scaffold_3469	4	4099	4590	-1	C	K00287	csh:Closa_2935 dihydrofolate reductase region; K00287	False	0.6629999999999999	214.0	4.75e-61								Dihydrofolate reductase [PF00186.19]		sp|Q920D2|DYR_RAT Dihydrofolate reductase; Xh	Xh	0	d__Bacteria;p__Firmicutes_A;c__Clostridia;o__Lachnospirales;f__Lachnospiraceae;g__Lachnospira;s__Lachnospira sp000436475	95.03
bin.101_scaffold_3469_5	bin.101	scaffold_3469	5	4610	5851	-1	A	K03665	eel:EUBELI_01271 GTP-binding protein HflX; K03665	True	0.737	616.0	1.4399999999999995e-195								GTP-binding GTPase N-terminal [PF13167.6]; GTP-binding GTPase Middle Region [PF16360.5]; 50S ribosome-binding GTPase [PF01926.23]; MnmE helical domain [PF12631.7]; Ferrous iron transport protein B [PF02421.18]; ADP-ribosylation factor family [PF00025.21]				0	d__Bacteria;p__Firmicutes_A;c__Clostridia;o__Lachnospirales;f__Lachnospiraceae;g__Lachnospira;s__Lachnospira sp000436475	95.03
bin.101_scaffold_3469_6	bin.101	scaffold_3469	6	5968	7734	-1	A	K08483	eel:EUBELI_01272 Hypothetical protein; K08483	True	0.664	753.0	1.2399999999999996e-239								PEP-utilising enzyme, TIM barrel domain [PF02896.18]; PEP-utilising enzyme, mobile domain [PF00391.23]; PEP-utilising enzyme, N-terminal [PF05524.13]				0	d__Bacteria;p__Firmicutes_A;c__Clostridia;o__Lachnospirales;f__Lachnospiraceae;g__Lachnospira;s__Lachnospira sp000436475	95.03
bin.101_scaffold_3469_7	bin.101	scaffold_3469	7	7881	9698	-1	A	K01126	eel:EUBELI_01273 glycerophosphoryl diester phosphodiesterase; K01126	True	0.5529999999999999	634.0	2.809999999999999e-198								Glycerophosphoryl diester phosphodiesterase family [PF03009.17]; Membrane domain of glycerophosphoryl diester phosphodiesterase [PF10110.9]				0	d__Bacteria;p__Firmicutes_A;c__Clostridia;o__Lachnospirales;f__Lachnospiraceae;g__Lachnospira;s__Lachnospira sp000436475	95.03
bin.101_scaffold_3469_8	bin.101	scaffold_3469	8	9713	10321	-1	C		eel:EUBELI_01274 Hypothetical protein	False	0.7509999999999999	275.0	2.2499999999999997e-81								Putative ABC-transporter type IV [PF06541.11]				0	d__Bacteria;p__Firmicutes_A;c__Clostridia;o__Lachnospirales;f__Lachnospiraceae;g__Lachnospira;s__Lachnospira sp000436475	95.03
bin.101_scaffold_3469_9	bin.101	scaffold_3469	9	10413	11624	-1	A	K00031	eel:EUBELI_01275 isocitrate dehydrogenase; K00031	True	0.903	759.0	2.8499999999999984e-245								Isocitrate/isopropylmalate dehydrogenase [PF00180.20]				0	d__Bacteria;p__Firmicutes_A;c__Clostridia;o__Lachnospirales;f__Lachnospiraceae;g__Lachnospira;s__Lachnospira sp000436475	95.03
bin.101_scaffold_3469_10	bin.101	scaffold_3469	10	11716	14127	-1	E																		0	d__Bacteria;p__Firmicutes_A;c__Clostridia;o__Lachnospirales;f__Lachnospiraceae;g__Lachnospira;s__Lachnospira sp000436475	95.03
bin.101_scaffold_3469_11	bin.101	scaffold_3469	11	14141	14983	-1	E																		0	d__Bacteria;p__Firmicutes_A;c__Clostridia;o__Lachnospirales;f__Lachnospiraceae;g__Lachnospira;s__Lachnospira sp000436475	95.03
bin.101_scaffold_3469_12	bin.101	scaffold_3469	12	15702	17543	1	A	K01953	eel:EUBELI_01276 asparagine synthase (glutamine-hydrolysing); K01953	True	0.898	1149.0	0.0	MER0128622	C44	MER0128622 - amidophosphoribosyltransferase precursor (Cryptobacterium curtum) [C44.001]#C44#{peptidase unit: 2-363}~source ACU94883~	True	0.506	342.0	2.4599999999999995e-99	Asparagine synthase [PF00733.21]; Glutamine amidotransferase domain [PF13537.6]; Glutamine amidotransferase domain [PF13522.6]		sp|P19891|ASNS_CRIGR Asparagine synthetase [glutamine-hydrolyzing]; Xh	Xh	0	d__Bacteria;p__Firmicutes_A;c__Clostridia;o__Lachnospirales;f__Lachnospiraceae;g__Lachnospira;s__Lachnospira sp000436475	95.03
bin.101_scaffold_3637_1	bin.101	scaffold_3637	1	242	658	1	C		ehl:EHLA_3300 Hypothetical protein	False	0.855	246.0	8.519999999999998e-73												0	d__Bacteria;p__Firmicutes_A;c__Clostridia;o__Lachnospirales;f__Lachnospiraceae;g__Lachnospira;s__Lachnospira sp000436475	95.03
bin.101_scaffold_3637_2	bin.101	scaffold_3637	2	716	2068	1	A		ere:EUBREC_3350 hypothetical protein	True	0.855	782.0	2.879999999999999e-252								MatE [PF01554.18]				0	d__Bacteria;p__Firmicutes_A;c__Clostridia;o__Lachnospirales;f__Lachnospiraceae;g__Lachnospira;s__Lachnospira sp000436475	95.03
bin.101_scaffold_3637_3	bin.101	scaffold_3637	3	2401	4116	1	A	K03406	rix:RO1_19270 Methyl-accepting chemotaxis protein; K03406	True	0.701	787.0	1.4799999999999995e-251	MER0501642	M23B	MER0501642 - subfamily M23B unassigned peptidases (Clostridium saccharobutylicum) [M23.UPB]#M23B#{peptidase unit: 361-556}~source YP_008673405~	False	0.284	81.0	3.11e-14	Methyl-accepting chemotaxis protein (MCP) signalling domain [PF00015.21]; Cache domain [PF02743.18]				0	d__Bacteria;p__Firmicutes_A;c__Clostridia;o__Lachnospirales;f__Lachnospiraceae;g__Lachnospira;s__Lachnospira sp000436475	95.03
bin.101_scaffold_3637_4	bin.101	scaffold_3637	4	4362	5351	1	A		eel:EUBELI_02047 sporulation inhibitor KapD	True	0.65	407.0	9.469999999999998e-125								Exonuclease [PF00929.24]				0	d__Bacteria;p__Firmicutes_A;c__Clostridia;o__Lachnospirales;f__Lachnospiraceae;g__Lachnospira;s__Lachnospira sp000436475	95.03
bin.101_scaffold_3637_5	bin.101	scaffold_3637	5	5499	7433	-1	A	K00700	eel:EUBELI_02045 Glycoside Hydrolase Family 13 candidate 1,4-a-glucan branching enzyme; N-terminal CBM48 module; K00700	True	0.89	1192.0	0.0								Alpha amylase, catalytic domain [PF00128.24]; Carbohydrate-binding module 48 (Isoamylase N-terminal domain) [PF02922.18]; Alpha amylase, C-terminal all-beta domain [PF02806.18]	CBM48 Modules of approx. 100 residues with glycogen-binding function, appended to GH13 modules. Also found in the beta subunit (glycogen-binding) of AMP-activated protein kinases (AMPK) [CBM48]; GH13 alpha-amylase (EC 3.2.1.1); pullulanase (EC 3.2.1.41); cyclomaltodextrin glucanotransferase (EC 2.4.1.19); cyclomaltodextrinase (EC 3.2.1.54); trehalose-6-phosphate hydrolase (EC 3.2.1.93); oligo-alpha-glucosidase (EC 3.2.1.10); maltogenic amylase (EC 3.2.1.133); neopullulanase (EC 3.2.1.135); alpha-glucosidase (EC 3.2.1.20); maltotetraose-forming alpha-amylase (EC 3.2.1.60); isoamylase (EC 3.2.1.68); glucodextranase (EC 3.2.1.70); maltohexaose-forming alpha-amylase (EC 3.2.1.98); maltotriose-forming alpha-amylase (EC 3.2.1.116); branching enzyme (EC 2.4.1.18); trehalose synthase (EC 5.4.99.16); 4-alpha-glucanotransferase (EC 2.4.1.25); maltopentaose-forming alpha-amylase (EC 3.2.1.-) ; amylosucrase (EC 2.4.1.4) ; sucrose phosphorylase (EC 2.4.1.7); malto-oligosyltrehalose trehalohydrolase (EC 3.2.1.141); isomaltulose synthase (EC 5.4.99.11); malto-oligosyltrehalose synthase (EC 5.4.99.15); amylo-alpha-1,6-glucosidase (EC 3.2.1.33); alpha-1,4-glucan: phosphate alpha-maltosyltransferase (EC 2.4.99.16); 6'-P-sucrose phosphorylase (EC 2.4.1.-); amino acid transporter [GH13]; GH13 alpha-amylase (EC 3.2.1.1); pullulanase (EC 3.2.1.41); cyclomaltodextrin glucanotransferase (EC 2.4.1.19); cyclomaltodextrinase (EC 3.2.1.54); trehalose-6-phosphate hydrolase (EC 3.2.1.93); oligo-alpha-glucosidase (EC 3.2.1.10); maltogenic amylase (EC 3.2.1.133); neopullulanase (EC 3.2.1.135); alpha-glucosidase (EC 3.2.1.20); maltotetraose-forming alpha-amylase (EC 3.2.1.60); isoamylase (EC 3.2.1.68); glucodextranase (EC 3.2.1.70); maltohexaose-forming alpha-amylase (EC 3.2.1.98); maltotriose-forming alpha-amylase (EC 3.2.1.116); branching enzyme (EC 2.4.1.18); trehalose synthase (EC 5.4.99.16); 4-alpha-glucanotransferase (EC 2.4.1.25); maltopentaose-forming alpha-amylase (EC 3.2.1.-) ; amylosucrase (EC 2.4.1.4) ; sucrose phosphorylase (EC 2.4.1.7); malto-oligosyltrehalose trehalohydrolase (EC 3.2.1.141); isomaltulose synthase (EC 5.4.99.11); malto-oligosyltrehalose synthase (EC 5.4.99.15); amylo-alpha-1,6-glucosidase (EC 3.2.1.33); alpha-1,4-glucan: phosphate alpha-maltosyltransferase (EC 2.4.99.16); 6'-P-sucrose phosphorylase (EC 2.4.1.-); amino acid transporter [GH13_10]; GH13 alpha-amylase (EC 3.2.1.1); pullulanase (EC 3.2.1.41); cyclomaltodextrin glucanotransferase (EC 2.4.1.19); cyclomaltodextrinase (EC 3.2.1.54); trehalose-6-phosphate hydrolase (EC 3.2.1.93); oligo-alpha-glucosidase (EC 3.2.1.10); maltogenic amylase (EC 3.2.1.133); neopullulanase (EC 3.2.1.135); alpha-glucosidase (EC 3.2.1.20); maltotetraose-forming alpha-amylase (EC 3.2.1.60); isoamylase (EC 3.2.1.68); glucodextranase (EC 3.2.1.70); maltohexaose-forming alpha-amylase (EC 3.2.1.98); maltotriose-forming alpha-amylase (EC 3.2.1.116); branching enzyme (EC 2.4.1.18); trehalose synthase (EC 5.4.99.16); 4-alpha-glucanotransferase (EC 2.4.1.25); maltopentaose-forming alpha-amylase (EC 3.2.1.-) ; amylosucrase (EC 2.4.1.4) ; sucrose phosphorylase (EC 2.4.1.7); malto-oligosyltrehalose trehalohydrolase (EC 3.2.1.141); isomaltulose synthase (EC 5.4.99.11); malto-oligosyltrehalose synthase (EC 5.4.99.15); amylo-alpha-1,6-glucosidase (EC 3.2.1.33); alpha-1,4-glucan: phosphate alpha-maltosyltransferase (EC 2.4.99.16); 6'-P-sucrose phosphorylase (EC 2.4.1.-); amino acid transporter [GH13_36]; GH13 alpha-amylase (EC 3.2.1.1); pullulanase (EC 3.2.1.41); cyclomaltodextrin glucanotransferase (EC 2.4.1.19); cyclomaltodextrinase (EC 3.2.1.54); trehalose-6-phosphate hydrolase (EC 3.2.1.93); oligo-alpha-glucosidase (EC 3.2.1.10); maltogenic amylase (EC 3.2.1.133); neopullulanase (EC 3.2.1.135); alpha-glucosidase (EC 3.2.1.20); maltotetraose-forming alpha-amylase (EC 3.2.1.60); isoamylase (EC 3.2.1.68); glucodextranase (EC 3.2.1.70); maltohexaose-forming alpha-amylase (EC 3.2.1.98); maltotriose-forming alpha-amylase (EC 3.2.1.116); branching enzyme (EC 2.4.1.18); trehalose synthase (EC 5.4.99.16); 4-alpha-glucanotransferase (EC 2.4.1.25); maltopentaose-forming alpha-amylase (EC 3.2.1.-) ; amylosucrase (EC 2.4.1.4) ; sucrose phosphorylase (EC 2.4.1.7); malto-oligosyltrehalose trehalohydrolase (EC 3.2.1.141); isomaltulose synthase (EC 5.4.99.11); malto-oligosyltrehalose synthase (EC 5.4.99.15); amylo-alpha-1,6-glucosidase (EC 3.2.1.33); alpha-1,4-glucan: phosphate alpha-maltosyltransferase (EC 2.4.99.16); 6'-P-sucrose phosphorylase (EC 2.4.1.-); amino acid transporter [GH13_8]; GH13 alpha-amylase (EC 3.2.1.1); pullulanase (EC 3.2.1.41); cyclomaltodextrin glucanotransferase (EC 2.4.1.19); cyclomaltodextrinase (EC 3.2.1.54); trehalose-6-phosphate hydrolase (EC 3.2.1.93); oligo-alpha-glucosidase (EC 3.2.1.10); maltogenic amylase (EC 3.2.1.133); neopullulanase (EC 3.2.1.135); alpha-glucosidase (EC 3.2.1.20); maltotetraose-forming alpha-amylase (EC 3.2.1.60); isoamylase (EC 3.2.1.68); glucodextranase (EC 3.2.1.70); maltohexaose-forming alpha-amylase (EC 3.2.1.98); maltotriose-forming alpha-amylase (EC 3.2.1.116); branching enzyme (EC 2.4.1.18); trehalose synthase (EC 5.4.99.16); 4-alpha-glucanotransferase (EC 2.4.1.25); maltopentaose-forming alpha-amylase (EC 3.2.1.-) ; amylosucrase (EC 2.4.1.4) ; sucrose phosphorylase (EC 2.4.1.7); malto-oligosyltrehalose trehalohydrolase (EC 3.2.1.141); isomaltulose synthase (EC 5.4.99.11); malto-oligosyltrehalose synthase (EC 5.4.99.15); amylo-alpha-1,6-glucosidase (EC 3.2.1.33); alpha-1,4-glucan: phosphate alpha-maltosyltransferase (EC 2.4.99.16); 6'-P-sucrose phosphorylase (EC 2.4.1.-); amino acid transporter [GH13_9]			0	d__Bacteria;p__Firmicutes_A;c__Clostridia;o__Lachnospirales;f__Lachnospiraceae;g__Lachnospira;s__Lachnospira sp000436475	95.03
bin.101_scaffold_3637_6	bin.101	scaffold_3637	6	7753	8715	1	A	K01000	eel:EUBELI_02046 phospho-N-acetylmuramoyl-pentapeptide-transferase; K01000	True	0.7709999999999999	505.0	1.0799999999999996e-158								Glycosyl transferase family 4 [PF00953.21]				0	d__Bacteria;p__Firmicutes_A;c__Clostridia;o__Lachnospirales;f__Lachnospiraceae;g__Lachnospira;s__Lachnospira sp000436475	95.03
bin.101_scaffold_3637_7	bin.101	scaffold_3637	7	9193	11232	1	A		ere:EUBREC_0907 sensory transduction protein kinase	True	0.575	731.0	3.3899999999999984e-230								EAL domain [PF00563.20]; Diguanylate cyclase, GGDEF domain [PF00990.21]				0	d__Bacteria;p__Firmicutes_A;c__Clostridia;o__Lachnospirales;f__Lachnospiraceae;g__Lachnospira;s__Lachnospira sp000436475	95.03
bin.101_scaffold_3637_8	bin.101	scaffold_3637	8	11450	14746	1	A		eel:EUBELI_02044 Hypothetical protein	True	0.37799999999999995	692.0	4.769999999999998e-210												0	d__Bacteria;p__Firmicutes_A;c__Clostridia;o__Lachnospirales;f__Lachnospiraceae;g__Lachnospira;s__Lachnospira sp000436475	95.03
bin.101_scaffold_3637_9	bin.101	scaffold_3637	9	14876	16444	1	A	K02406	eel:EUBELI_02043 flagellar hook-associated protein 3 FlgL; K02406	True	0.6659999999999999	689.0	1.2699999999999995e-218								Bacterial flagellin N-terminal helical region [PF00669.20]; Bacterial flagellin C-terminal helical region [PF00700.21]				0	d__Bacteria;p__Firmicutes_A;c__Clostridia;o__Lachnospirales;f__Lachnospiraceae;g__Lachnospira;s__Lachnospira sp000436475	95.03
bin.101_scaffold_3637_10	bin.101	scaffold_3637	10	16507	16974	1	C		eel:EUBELI_02042 Hypothetical protein	False	0.5379999999999999	161.0	7.58e-43								Flagellar protein FliS [PF02561.14]				0	d__Bacteria;p__Firmicutes_A;c__Clostridia;o__Lachnospirales;f__Lachnospiraceae;g__Lachnospira;s__Lachnospira sp000436475	95.03
bin.101_scaffold_3755_1	bin.101	scaffold_3755	1	196	540	1	C	K04651	eel:EUBELI_01294 hydrogenase nickel incorporation protein HypA; K04651	False	0.758	175.0	1.85e-48								Hydrogenase/urease nickel incorporation, metallochaperone, hypA [PF01155.19]				0	d__Bacteria;p__Firmicutes_A;c__Clostridia;o__Lachnospirales;f__Lachnospiraceae;g__Lachnospira;s__Lachnospira sp000436475	95.03
bin.101_scaffold_3755_2	bin.101	scaffold_3755	2	717	3368	1	A	K01873	eel:EUBELI_01292 valyl-tRNA synthetase; K01873	True	0.9209999999999999	1703.0	0.0								tRNA synthetases class I (I, L, M and V) [PF00133.22]; Anticodon-binding domain of tRNA [PF08264.13]; tRNA synthetases class I (M) [PF09334.11]; Valyl tRNA synthetase tRNA binding arm [PF10458.9]; Leucyl-tRNA synthetase, Domain 2 [PF13603.6]; tRNA synthetases class I (C) catalytic domain [PF01406.19]				0	d__Bacteria;p__Firmicutes_A;c__Clostridia;o__Lachnospirales;f__Lachnospiraceae;g__Lachnospira;s__Lachnospira sp000436475	95.03
bin.101_scaffold_3755_3	bin.101	scaffold_3755	3	3433	3786	1	C		eel:EUBELI_01291 Hypothetical protein	False	0.665	144.0	1.4899999999999998e-37												0	d__Bacteria;p__Firmicutes_A;c__Clostridia;o__Lachnospirales;f__Lachnospiraceae;g__Lachnospira;s__Lachnospira sp000436475	95.03
bin.101_scaffold_3755_4	bin.101	scaffold_3755	4	3802	4530	1	C	K23675	cpy:Cphy_0344 membrane protein-like protein; K23675	False	0.499	225.0	2.9299999999999993e-63								ECF transporter, substrate-specific component [PF12822.7]				0	d__Bacteria;p__Firmicutes_A;c__Clostridia;o__Lachnospirales;f__Lachnospiraceae;g__Lachnospira;s__Lachnospira sp000436475	95.03
bin.101_scaffold_3755_5	bin.101	scaffold_3755	5	4604	4912	1	E																		0	d__Bacteria;p__Firmicutes_A;c__Clostridia;o__Lachnospirales;f__Lachnospiraceae;g__Lachnospira;s__Lachnospira sp000436475	95.03
bin.101_scaffold_3755_6	bin.101	scaffold_3755	6	5053	7005	1	A	K01950	eel:EUBELI_01289 NAD+ synthase; K01950	True	0.7909999999999999	1045.0	0.0								NAD synthase [PF02540.17]; Carbon-nitrogen hydrolase [PF00795.22]				0	d__Bacteria;p__Firmicutes_A;c__Clostridia;o__Lachnospirales;f__Lachnospiraceae;g__Lachnospira;s__Lachnospira sp000436475	95.03
bin.101_scaffold_3755_7	bin.101	scaffold_3755	7	7012	8196	1	C		eel:EUBELI_01288 Hypothetical protein	False	0.48100000000000004	332.0	1.1199999999999996e-97												0	d__Bacteria;p__Firmicutes_A;c__Clostridia;o__Lachnospirales;f__Lachnospiraceae;g__Lachnospira;s__Lachnospira sp000436475	95.03
bin.101_scaffold_3755_8	bin.101	scaffold_3755	8	8312	8893	1	E																		0	d__Bacteria;p__Firmicutes_A;c__Clostridia;o__Lachnospirales;f__Lachnospiraceae;g__Lachnospira;s__Lachnospira sp000436475	95.03
bin.101_scaffold_3755_9	bin.101	scaffold_3755	9	8988	10553	1	A	K07192	cle:Clole_1676 band 7 protein; K07192	True	0.501	462.0	2.8999999999999995e-140	MER0801434	I87	MER0801434 - family I87 unassigned peptidase inhibitors (Thermomicrobium roseum) [I87.UPW]#I87#{inhibitor unit: 69-266}~source B9L3R1~	False	0.384	133.0	1.15e-30	SPFH domain / Band 7 family [PF01145.25]; Flotillin [PF15975.5]		sp|D2XNR0|FLOT3_MEDTR Flotillin-like protein 3; Xh	Xh	0	d__Bacteria;p__Firmicutes_A;c__Clostridia;o__Lachnospirales;f__Lachnospiraceae;g__Lachnospira;s__Lachnospira sp000436475	95.03
bin.101_scaffold_3755_10	bin.101	scaffold_3755	10	10674	11360	1	C	K01091	eel:EUBELI_01286 phosphoglycolate phosphatase; K01091	False	0.6990000000000001	312.0	1.3499999999999998e-93								Haloacid dehalogenase-like hydrolase [PF13419.6]; HAD-hyrolase-like [PF13242.6]; haloacid dehalogenase-like hydrolase [PF12710.7]				0	d__Bacteria;p__Firmicutes_A;c__Clostridia;o__Lachnospirales;f__Lachnospiraceae;g__Lachnospira;s__Lachnospira sp000436475	95.03
bin.101_scaffold_3755_11	bin.101	scaffold_3755	11	11552	13057	1	A		rix:RO1_12000 Carbon starvation protein, predicted membrane protein	True	0.872	867.0	1.1799999999999994e-280								Carbon starvation protein CstA [PF02554.14]; 5TM C-terminal transporter carbon starvation CstA [PF13722.6]				0	d__Bacteria;p__Firmicutes_A;c__Clostridia;o__Lachnospirales;f__Lachnospiraceae;g__Lachnospira;s__Lachnospira sp000436475	95.03
bin.101_scaffold_3755_12	bin.101	scaffold_3755	12	13286	14293	1	A		rix:RO1_12010 hypothetical protein	True	0.665	442.0	1.1599999999999997e-136												0	d__Bacteria;p__Firmicutes_A;c__Clostridia;o__Lachnospirales;f__Lachnospiraceae;g__Lachnospira;s__Lachnospira sp000436475	95.03
bin.101_scaffold_3755_13	bin.101	scaffold_3755	13	14494	15261	1	A		eel:EUBELI_01125 Hypothetical protein	True	0.8140000000000001	428.0	1.4199999999999997e-133								ECF-type riboflavin transporter, S component [PF07155.12]				0	d__Bacteria;p__Firmicutes_A;c__Clostridia;o__Lachnospirales;f__Lachnospiraceae;g__Lachnospira;s__Lachnospira sp000436475	95.03
bin.101_scaffold_3755_14	bin.101	scaffold_3755	14	15622	16404	1	A	K07238	rum:CK1_35660 Predicted divalent heavy-metal cations transporter; K07238	True	0.875	471.0	2.9499999999999997e-148								ZIP Zinc transporter [PF02535.22]				0	d__Bacteria;p__Firmicutes_A;c__Clostridia;o__Lachnospirales;f__Lachnospiraceae;g__Lachnospira;s__Lachnospira sp000436475	95.03
bin.101_scaffold_3755_15	bin.101	scaffold_3755	15	16541	16693	1	E																		0	d__Bacteria;p__Firmicutes_A;c__Clostridia;o__Lachnospirales;f__Lachnospiraceae;g__Lachnospira;s__Lachnospira sp000436475	95.03
bin.101_scaffold_3873_1	bin.101	scaffold_3873	1	2	124	1	E																		0	d__Bacteria;p__Firmicutes_A;c__Clostridia;o__Lachnospirales;f__Lachnospiraceae;g__Lachnospira;s__Lachnospira sp000436475	95.03
bin.101_scaffold_3873_2	bin.101	scaffold_3873	2	520	1518	1	A	K00882	eel:EUBELI_20518 1-phosphofructokinase; K00882	True	0.696	422.0	6.939999999999999e-130								pfkB family carbohydrate kinase [PF00294.24]; Phosphomethylpyrimidine kinase [PF08543.12]				0	d__Bacteria;p__Firmicutes_A;c__Clostridia;o__Lachnospirales;f__Lachnospiraceae;g__Lachnospira;s__Lachnospira sp000436475	95.03
bin.101_scaffold_3873_3	bin.101	scaffold_3873	3	1621	3546	1	A	K02770	eel:EUBELI_20517 protein-Np-phosphohistidine-sugar phosphotransferase; K02770	True	0.777	1012.0	0.0								Phosphoenolpyruvate-dependent sugar phosphotransferase system, EIIA 2 [PF00359.22]; Phosphotransferase system, EIIC [PF02378.18]; Phosphotransferase system, EIIC [PF13303.6]; PTS system, Lactose/Cellobiose specific IIB subunit [PF02302.17]				0	d__Bacteria;p__Firmicutes_A;c__Clostridia;o__Lachnospirales;f__Lachnospiraceae;g__Lachnospira;s__Lachnospira sp000436475	95.03
bin.101_scaffold_3873_4	bin.101	scaffold_3873	4	3586	3843	1	C	K02784	eel:EUBELI_20516 phosphocarrier protein HPr; K02784	False	0.733	128.0	7.509999999999998e-33								PTS HPr component phosphorylation site [PF00381.19]				0	d__Bacteria;p__Firmicutes_A;c__Clostridia;o__Lachnospirales;f__Lachnospiraceae;g__Lachnospira;s__Lachnospira sp000436475	95.03
bin.101_scaffold_3873_5	bin.101	scaffold_3873	5	3897	5531	1	A	K08483	eel:EUBELI_20515 phosphotransferase system, enzyme I; K08483	True	0.731	799.0	1.919999999999999e-256								PEP-utilising enzyme, TIM barrel domain [PF02896.18]; PEP-utilising enzyme, N-terminal [PF05524.13]; PEP-utilising enzyme, mobile domain [PF00391.23]				0	d__Bacteria;p__Firmicutes_A;c__Clostridia;o__Lachnospirales;f__Lachnospiraceae;g__Lachnospira;s__Lachnospira sp000436475	95.03
bin.101_scaffold_3873_6	bin.101	scaffold_3873	6	5603	6361	1	C	K03436	eel:EUBELI_20354 DeoR family transcriptional regulator, fructose operon transcriptional repressor; K03436	False	0.6629999999999999	308.0	6.66e-92								DeoR C terminal sensor domain [PF00455.22]; DeoR-like helix-turn-helix domain [PF08220.12]; HTH domain [PF08279.12]; FaeA-like protein [PF04703.12]				0	d__Bacteria;p__Firmicutes_A;c__Clostridia;o__Lachnospirales;f__Lachnospiraceae;g__Lachnospira;s__Lachnospira sp000436475	95.03
bin.101_scaffold_3873_7	bin.101	scaffold_3873	7	6474	6863	-1	C		eel:EUBELI_20503 Mn-dependent transcriptional regulator	False	0.867	214.0	7.149999999999999e-62								Iron dependent repressor, metal binding and dimerisation domain [PF02742.15]; Iron dependent repressor, N-terminal DNA binding domain [PF01325.19]				0	d__Bacteria;p__Firmicutes_A;c__Clostridia;o__Lachnospirales;f__Lachnospiraceae;g__Lachnospira;s__Lachnospira sp000436475	95.03
bin.101_scaffold_3873_8	bin.101	scaffold_3873	8	7073	8905	1	A		eel:EUBELI_20501 Hypothetical protein	True	0.76	941.0	4.4199999999999976e-304								Region found in RelA / SpoT proteins [PF04607.17]				0	d__Bacteria;p__Firmicutes_A;c__Clostridia;o__Lachnospirales;f__Lachnospiraceae;g__Lachnospira;s__Lachnospira sp000436475	95.03
bin.101_scaffold_3873_9	bin.101	scaffold_3873	9	9202	10074	1	C	K17318	csd:Clst_0112 ABC transporter periplasmic subunit; K17318	False	0.495	266.0	9.889999999999999e-77												0	d__Bacteria;p__Firmicutes_A;c__Clostridia;o__Lachnospirales;f__Lachnospiraceae;g__Lachnospira;s__Lachnospira sp000436475	95.03
bin.101_scaffold_3873_10	bin.101	scaffold_3873	10	10196	11722	1	A	K02030	eel:EUBELI_01397 polar amino acid transport system substrate-binding protein; K02030	True	0.7020000000000001	714.0	1.7199999999999992e-227								Bacterial extracellular solute-binding proteins, family 3 [PF00497.20]; Binding-protein-dependent transport system inner membrane component [PF00528.22]; ABC transporter, phosphonate, periplasmic substrate-binding protein [PF12974.7]				0	d__Bacteria;p__Firmicutes_A;c__Clostridia;o__Lachnospirales;f__Lachnospiraceae;g__Lachnospira;s__Lachnospira sp000436475	95.03
bin.101_scaffold_3873_11	bin.101	scaffold_3873	11	11745	12500	1	A	K02028	eel:EUBELI_01396 polar amino acid transport system ATP-binding protein; K02028	True	0.7509999999999999	379.0	1.1099999999999998e-116								ABC transporter [PF00005.27]; RecF/RecN/SMC N terminal domain [PF02463.19]; AAA domain, putative AbiEii toxin, Type IV TA system [PF13304.6]				0	d__Bacteria;p__Firmicutes_A;c__Clostridia;o__Lachnospirales;f__Lachnospiraceae;g__Lachnospira;s__Lachnospira sp000436475	95.03
bin.101_scaffold_3873_12	bin.101	scaffold_3873	12	12804	13706	1	A		rum:CK1_15460 Transcriptional regulator	True	0.7509999999999999	462.0	2.599999999999999e-144								LysR substrate binding domain [PF03466.20]; Bacterial regulatory helix-turn-helix protein, lysR family [PF00126.27]				0	d__Bacteria;p__Firmicutes_A;c__Clostridia;o__Lachnospirales;f__Lachnospiraceae;g__Lachnospira;s__Lachnospira sp000436475	95.03
bin.101_scaffold_3873_13	bin.101	scaffold_3873	13	13891	14631	1	C	K01104	bhu:bhn_I2160 polysaccharide biosynthesis protein; K01104	False	0.456	185.0	2.0199999999999996e-49												0	d__Bacteria;p__Firmicutes_A;c__Clostridia;o__Lachnospirales;f__Lachnospiraceae;g__Lachnospira;s__Lachnospira sp000436475	95.03
bin.101_scaffold_3873_14	bin.101	scaffold_3873	14	15106	16041	1	A	K01738	bhu:bhn_I0862 cysteine synthase; K01738	True	0.823	529.0	3.249999999999999e-167								Pyridoxal-phosphate dependent enzyme [PF00291.25]				0	d__Bacteria;p__Firmicutes_A;c__Clostridia;o__Lachnospirales;f__Lachnospiraceae;g__Lachnospira;s__Lachnospira sp000436475	95.03
bin.101_scaffold_3902_1	bin.101	scaffold_3902	1	229	1428	-1	A		bhu:bhn_I2364 hypothetical protein	True	0.6579999999999999	568.0	4.9799999999999984e-179								Uncharacterized protein conserved in bacteria (DUF2130) [PF09903.9]				0	d__Bacteria;p__Firmicutes_A;c__Clostridia;o__Lachnospirales;f__Lachnospiraceae;g__Lachnospira;s__Lachnospira sp000436475	95.03
bin.101_scaffold_3902_2	bin.101	scaffold_3902	2	1581	2048	-1	C	K00794	eel:EUBELI_20111 riboflavin synthase beta chain; K00794	False	0.89	287.0	1.0499999999999998e-86								6,7-dimethyl-8-ribityllumazine synthase [PF00885.19]				0	d__Bacteria;p__Firmicutes_A;c__Clostridia;o__Lachnospirales;f__Lachnospiraceae;g__Lachnospira;s__Lachnospira sp000436475	95.03
bin.101_scaffold_3902_3	bin.101	scaffold_3902	3	2099	3292	-1	A	K14652	eel:EUBELI_20112 GTP cyclohydrolase II / 3,4-dihydroxy 2-butanone 4-phosphate synthase; K14652	True	0.852	701.0	2.779999999999999e-225								3,4-dihydroxy-2-butanone 4-phosphate synthase [PF00926.19]; GTP cyclohydrolase II [PF00925.20]				0	d__Bacteria;p__Firmicutes_A;c__Clostridia;o__Lachnospirales;f__Lachnospiraceae;g__Lachnospira;s__Lachnospira sp000436475	95.03
bin.101_scaffold_3902_4	bin.101	scaffold_3902	4	3338	4027	-1	C	K00793	eel:EUBELI_20113 riboflavin synthase alpha chain; K00793	False	0.597	267.0	2.9599999999999997e-78								Lumazine binding domain [PF00677.17]				0	d__Bacteria;p__Firmicutes_A;c__Clostridia;o__Lachnospirales;f__Lachnospiraceae;g__Lachnospira;s__Lachnospira sp000436475	95.03
bin.101_scaffold_3902_5	bin.101	scaffold_3902	5	4029	5135	-1	A	K11752	eel:EUBELI_20114 5-amino-6-(5-phosphoribosylamino)uracil reductase; K11752	True	0.708	518.0	1.5299999999999994e-162								RibD C-terminal domain [PF01872.17]; MafB19-like deaminase [PF14437.6]; Cytidine and deoxycytidylate deaminase zinc-binding region [PF00383.23]; Invertebrate-AID/APOBEC-deaminase [PF18785.1]		sp|P16006|DCTD_BPT4 Deoxycytidylate deaminase; XhXr	Xr;Xh	0	d__Bacteria;p__Firmicutes_A;c__Clostridia;o__Lachnospirales;f__Lachnospiraceae;g__Lachnospira;s__Lachnospira sp000436475	95.03
bin.101_scaffold_3902_6	bin.101	scaffold_3902	6	5648	6178	-1	C	K07560	eel:EUBELI_00059 D-tyrosyl-tRNA(Tyr) deacylase; K07560	False	0.742	225.0	1.7099999999999997e-64								D-Tyr-tRNA(Tyr) deacylase [PF02580.16]				0	d__Bacteria;p__Firmicutes_A;c__Clostridia;o__Lachnospirales;f__Lachnospiraceae;g__Lachnospira;s__Lachnospira sp000436475	95.03
bin.101_scaffold_3902_7	bin.101	scaffold_3902	7	6135	7616	-1	A	K03498	ere:EUBREC_2803 potassium uptake protein; K03498	True	0.7040000000000001	679.0	9.319999999999997e-216								Cation transport protein [PF02386.16]				0	d__Bacteria;p__Firmicutes_A;c__Clostridia;o__Lachnospirales;f__Lachnospiraceae;g__Lachnospira;s__Lachnospira sp000436475	95.03
bin.101_scaffold_3902_8	bin.101	scaffold_3902	8	7625	9046	-1	A	K03499	ehl:EHLA_1260 Regulator of K+ conductance, C-terminal; K03499	True	0.727	666.0	1.7099999999999997e-211								TrkA-N domain [PF02254.18]; TrkA-C domain [PF02080.21]				0	d__Bacteria;p__Firmicutes_A;c__Clostridia;o__Lachnospirales;f__Lachnospiraceae;g__Lachnospira;s__Lachnospira sp000436475	95.03
bin.101_scaffold_3902_9	bin.101	scaffold_3902	9	9091	9696	-1	A	K02203	eel:EUBELI_20125 phosphoserine phosphatase; K02203	True	0.8759999999999999	364.0	2.4099999999999997e-112								haloacid dehalogenase-like hydrolase [PF12710.7]				0	d__Bacteria;p__Firmicutes_A;c__Clostridia;o__Lachnospirales;f__Lachnospiraceae;g__Lachnospira;s__Lachnospira sp000436475	95.03
bin.101_scaffold_3902_10	bin.101	scaffold_3902	10	9827	10927	-1	A	K07079	cbei:LF65_02575 Fe-S oxidoreductase; K07079	True	0.605	428.0	1.9699999999999995e-131								Aldo/keto reductase family [PF00248.21]; 4Fe-4S dicluster domain [PF13534.6]; 4Fe-4S dicluster domain [PF13237.6]; 4Fe-4S dicluster domain [PF13187.6]; 4Fe-4S dicluster domain [PF13183.6]				1	d__Bacteria;p__Firmicutes_A;c__Clostridia;o__Lachnospirales;f__Lachnospiraceae;g__Lachnospira;s__Lachnospira sp000436475	95.03
bin.101_scaffold_3902_11	bin.101	scaffold_3902	11	10957	11844	-1	A		coo:CCU_14110 EDD domain protein, DegV family	True	0.727	431.0	9.679999999999999e-134								Uncharacterised protein, DegV family COG1307 [PF02645.16]				0	d__Bacteria;p__Firmicutes_A;c__Clostridia;o__Lachnospirales;f__Lachnospiraceae;g__Lachnospira;s__Lachnospira sp000436475	95.03
bin.101_scaffold_3902_12	bin.101	scaffold_3902	12	12206	13690	1	A	K00375	coo:CCU_09920 transcriptional regulator, GntR family; K00375	True	0.496	470.0	1.3899999999999997e-143								Aminotransferase class I and II [PF00155.21]; Bacterial regulatory proteins, gntR family [PF00392.21]				0	d__Bacteria;p__Firmicutes_A;c__Clostridia;o__Lachnospirales;f__Lachnospiraceae;g__Lachnospira;s__Lachnospira sp000436475	95.03
bin.101_scaffold_3902_13	bin.101	scaffold_3902	13	13791	15188	-1	A		ere:EUBREC_1141 hypothetical protein	True	0.563	492.0	9.999999999999998e-152								Diguanylate cyclase, GGDEF domain [PF00990.21]; HlyD membrane-fusion protein of T1SS [PF00529.20]		sp|Q5PLI4|DGCQ_SALPA Probable diguanylate cyclase DgcQ; Xh	Xh	0	d__Bacteria;p__Firmicutes_A;c__Clostridia;o__Lachnospirales;f__Lachnospiraceae;g__Lachnospira;s__Lachnospira sp000436475	95.03
bin.101_scaffold_3902_14	bin.101	scaffold_3902	14	15517	16062	-1	C		eel:EUBELI_00050 ferredoxin hydrogenase	False	0.91	346.0	1.3699999999999996e-106								Rubredoxin [PF00301.20]				0	d__Bacteria;p__Firmicutes_A;c__Clostridia;o__Lachnospirales;f__Lachnospiraceae;g__Lachnospira;s__Lachnospira sp000436475	95.03
bin.101_scaffold_391_1	bin.101	scaffold_391	1	2	100	1	C	K12452	csr:Cspa_c54130 rfbH; lipopolysaccharide biosynthesis protein RfbH; K12452	False	0.9990000000000001	66.0	4.13e-12												0	d__Bacteria;p__Firmicutes_A;c__Clostridia;o__Lachnospirales;f__Lachnospiraceae;g__Lachnospira;s__Lachnospira sp000436475	95.03
bin.101_scaffold_391_2	bin.101	scaffold_391	2	173	2011	1	A	K01652	bpb:bpr_I2509 thiamine pyrophosphate enzyme; K01652	True	0.653	795.0	1.1899999999999996e-253								Thiamine pyrophosphate enzyme, N-terminal TPP binding domain [PF02776.18]; Thiamine pyrophosphate enzyme, central domain [PF00205.22]; Thiamine pyrophosphate enzyme, C-terminal TPP binding domain [PF02775.21]		sp|P09114|ILVB2_TOBAC Acetolactate synthase 2, chloroplastic; Xh	Xh	0	d__Bacteria;p__Firmicutes_A;c__Clostridia;o__Lachnospirales;f__Lachnospiraceae;g__Lachnospira;s__Lachnospira sp000436475	95.03
bin.101_scaffold_391_3	bin.101	scaffold_391	3	2033	3034	1	C		elm:ELI_2400 glycosyltransferase family 8	False	0.364	188.0	2.7e-49								Glycosyl transferase family 8 [PF01501.20]; Glucosyltransferase 24 [PF18404.1]	GT8 lipopolysaccharide alpha-1,3-galactosyltransferase (EC 2.4.1.44); UDP-Glc: (glucosyl)lipopolysaccharide alpha-1,2-glucosyltransferase (EC 2.4.1.-); lipopolysaccharide glucosyltransferase 1 (EC 2.4.1.58); glycogenin glucosyltransferase (EC 2.4.1.186); inositol 1-alpha-galactosyltransferase (galactinol synthase) (EC 2.4.1.123); homogalacturonan alpha-1,4-galacturonosyltransferase (EC 2.4.1.43); UDP-GlcA: xylan alpha-glucuronyltransferase (EC 2.4.1.-) [GT8]			0	d__Bacteria;p__Firmicutes_A;c__Clostridia;o__Lachnospirales;f__Lachnospiraceae;g__Lachnospira;s__Lachnospira sp000436475	95.03
bin.101_scaffold_391_4	bin.101	scaffold_391	4	3053	4075	1	C	K13005	epo:Epro_0326 rfbV; Glycosyl transferase family protein; K13005	False	0.252	112.0	2.36e-23								Glycosyl transferase family 2 [PF00535.26]; Glycosyltransferase like family 2 [PF13641.6]	GT2 cellulose synthase (EC 2.4.1.12); chitin synthase (EC 2.4.1.16); dolichyl-phosphate beta-D-mannosyltransferase (EC 2.4.1.83); dolichyl-phosphate beta-glucosyltransferase (EC 2.4.1.117); N-acetylglucosaminyltransferase (EC 2.4.1.-); N-acetylgalactosaminyltransferase (EC 2.4.1.-); hyaluronan synthase (EC 2.4.1.212); chitin oligosaccharide synthase (EC 2.4.1.-); beta-1,3-glucan synthase (EC 2.4.1.34); beta-1,4-mannan synthase (EC 2.4.1.-); beta-mannosylphosphodecaprenol-mannooligosaccharide alpha-1,6-mannosyltransferase (EC 2.4.1.199); UDP-Galf: rhamnopyranosyl-N-acetylglucosaminyl-PP-decaprenol beta-1,4/1,5-galactofuranosyltransferase (EC 2.4.1.287); UDP-Galf: galactofuranosyl-galactofuranosyl-rhamnosyl-N-acetylglucosaminyl-PP-decaprenol beta-1,5/1,6-galactofuranosyltransferase (EC 2.4.1.288); dTDP-L-Rha: N-acetylglucosaminyl-PP-decaprenol alpha-1,3-L-rhamnosyltransferase (EC 2.4.1.289) [GT2_Glycos_transf_2]			0	d__Bacteria;p__Firmicutes_A;c__Clostridia;o__Lachnospirales;f__Lachnospiraceae;g__Lachnospira;s__Lachnospira sp000436475	95.03
bin.101_scaffold_391_5	bin.101	scaffold_391	5	4112	5299	1	C		css:Cst_c01460 putative polysaccharide polymerase protein	False	0.21899999999999997	98.0	2.51e-18								EpsG family [PF14897.6]				0	d__Bacteria;p__Firmicutes_A;c__Clostridia;o__Lachnospirales;f__Lachnospiraceae;g__Lachnospira;s__Lachnospira sp000436475	95.03
bin.101_scaffold_391_6	bin.101	scaffold_391	6	5334	6497	1	C		vao:FA707_08550 glycosyltransferase family 4 protein	False	0.353	223.0	2.9699999999999996e-60								Glycosyl transferases group 1 [PF00534.20]; Glycosyl transferases group 1 [PF13692.6]; Glycosyl transferases group 1 [PF13524.6]	GT4 sucrose synthase (EC 2.4.1.13); sucrose-phosphate synthase (EC 2.4.1.14); alpha-glucosyltransferase (EC 2.4.1.52); lipopolysaccharide N-acetylglucosaminyltransferase (EC 2.4.1.56); phosphatidylinositol alpha-mannosyltransferase (EC 2.4.1.57); GDP-Man: Man1GlcNAc2-PP-dolichol alpha-1,3-mannosyltransferase (EC 2.4.1.132); GDP-Man: Man3GlcNAc2-PP-dolichol/Man4GlcNAc2-PP-dolichol alpha-1,2-mannosyltransferase (EC 2.4.1.131); digalactosyldiacylglycerol synthase (EC 2.4.1.141); 1,2-diacylglycerol 3-glucosyltransferase (EC 2.4.1.157); diglucosyl diacylglycerol synthase (EC 2.4.1.208); trehalose phosphorylase (EC 2.4.1.231); NDP-Glc: alpha-glucose alpha-glucosyltransferase / alpha,alpha-trehalose synthase (EC 2.4.1.245); GDP-Man: Man2GlcNAc2-PP-dolichol alpha-1,6-mannosyltransferase (EC 2.4.1.257); UDP-GlcNAc: 2-deoxystreptamine alpha-N-acetylglucosaminyltransferase (EC 2.4.1.283); UDP-GlcNAc: ribostamycin alpha-N-acetylglucosaminyltransferase (EC 2.4.1.285); UDP-Gal alpha-galactosyltransferase (EC 2.4.1.-); UDP-Xyl alpha-xylosyltransferase (EC 2.4.2.-); UDP-GlcA alpha-glucuronyltransferase (EC 2.4.1.-); UDP-Glc alpha-glucosyltransferase (EC 2.4.1.-); UDP-GalNAc: GalNAc-PP-Und alpha-1,3-N-acetylgalactosaminyltransferase (EC 2.4.1.306); UDP-GalNAc: N,N'-diacetylbacillosaminyl-PP-Und alpha-1,3-N-acetylgalactosaminyltransferase (EC 2.4.1.290); ADP-dependent alpha-maltose-1-phosphate synthase (2.4.1.342) [GT4]			0	d__Bacteria;p__Firmicutes_A;c__Clostridia;o__Lachnospirales;f__Lachnospiraceae;g__Lachnospira;s__Lachnospira sp000436475	95.03
bin.101_scaffold_391_7	bin.101	scaffold_391	7	6494	7654	1	C		mmz:MmarC7_1362 conserved hypothetical protein	False	0.317	191.0	2.21e-49								Polysaccharide pyruvyl transferase [PF04230.13]				0	d__Bacteria;p__Firmicutes_A;c__Clostridia;o__Lachnospirales;f__Lachnospiraceae;g__Lachnospira;s__Lachnospira sp000436475	95.03
bin.101_scaffold_391_8	bin.101	scaffold_391	8	7677	8792	1	C		cdy:F3K33_05745 NAD-dependent epimerase/dehydratase family protein	False	0.41700000000000004	239.0	5.009999999999999e-66								NAD dependent epimerase/dehydratase family [PF01370.21]; NmrA-like family [PF05368.13]; GDP-mannose 4,6 dehydratase [PF16363.5]; NAD(P)H-binding [PF13460.6]		sp|Q9EQC1|3BHS7_MOUSE 3 beta-hydroxysteroid dehydrogenase type 7; Xh	Xh	0	d__Bacteria;p__Firmicutes_A;c__Clostridia;o__Lachnospirales;f__Lachnospiraceae;g__Lachnospira;s__Lachnospira sp000436475	95.03
bin.101_scaffold_391_9	bin.101	scaffold_391	9	8792	9412	1	C		fba:FIC_00360 putative acetyltransferase	False	0.368	127.0	4.44e-30								Bacterial transferase hexapeptide (six repeats) [PF00132.24]; Hexapeptide repeat of succinyl-transferase [PF14602.6]				0	d__Bacteria;p__Firmicutes_A;c__Clostridia;o__Lachnospirales;f__Lachnospiraceae;g__Lachnospira;s__Lachnospira sp000436475	95.03
bin.101_scaffold_391_10	bin.101	scaffold_391	10	9415	10866	1	A		lay:LAB52_08635 polysaccharide biosynthesis protein	True	0.456	392.0	5.5199999999999994e-117								Polysaccharide biosynthesis protein [PF13440.6]; Polysaccharide biosynthesis protein [PF01943.17]				0	d__Bacteria;p__Firmicutes_A;c__Clostridia;o__Lachnospirales;f__Lachnospiraceae;g__Lachnospira;s__Lachnospira sp000436475	95.03
bin.101_scaffold_391_11	bin.101	scaffold_391	11	10879	12033	1	C		dto:TOL2_C08180 uncharacterized 4Fe-4S cluster protein	False	0.428	270.0	2.1799999999999995e-76								Coenzyme F420 hydrogenase/dehydrogenase, beta subunit C terminus [PF04432.13]; Coenzyme F420 hydrogenase/dehydrogenase, beta subunit N-term [PF04422.13]; 4Fe-4S dicluster domain [PF14697.6]; 4Fe-4S dicluster domain [PF13187.6]; 4Fe-4S dicluster domain [PF12838.7]				0	d__Bacteria;p__Firmicutes_A;c__Clostridia;o__Lachnospirales;f__Lachnospiraceae;g__Lachnospira;s__Lachnospira sp000436475	95.03
bin.101_scaffold_391_12	bin.101	scaffold_391	12	12151	12297	1	E																		0	d__Bacteria;p__Firmicutes_A;c__Clostridia;o__Lachnospirales;f__Lachnospiraceae;g__Lachnospira;s__Lachnospira sp000436475	95.03
bin.101_scaffold_391_13	bin.101	scaffold_391	13	12507	12938	-1	C		bprs:CK3_05970 hypothetical protein	False	0.82	239.0	5.969999999999999e-70								Transposase IS66 family [PF03050.14]; IS66 C-terminal element [PF13817.6]				0	d__Bacteria;p__Firmicutes_A;c__Clostridia;o__Lachnospirales;f__Lachnospiraceae;g__Lachnospira;s__Lachnospira sp000436475	95.03
bin.101_scaffold_391_14	bin.101	scaffold_391	14	13417	13779	-1	C	K07484	bprl:CL2_01360 Transposase and inactivated derivatives; K07484	False	0.746	181.0	2.1499999999999995e-50								IS66 Orf2 like protein [PF05717.13]				0	d__Bacteria;p__Firmicutes_A;c__Clostridia;o__Lachnospirales;f__Lachnospiraceae;g__Lachnospira;s__Lachnospira sp000436475	95.03
bin.101_scaffold_391_15	bin.101	scaffold_391	15	13772	13978	-1	C		eel:EUBELI_20485 Hypothetical protein	False	0.8170000000000001	78.0	1.02e-15												0	d__Bacteria;p__Firmicutes_A;c__Clostridia;o__Lachnospirales;f__Lachnospiraceae;g__Lachnospira;s__Lachnospira sp000436475	95.03
bin.101_scaffold_391_16	bin.101	scaffold_391	16	14443	15171	1	C		jeh:EJN90_03075 hypothetical protein	False	0.614	291.0	4.4599999999999984e-86												0	d__Bacteria;p__Firmicutes_A;c__Clostridia;o__Lachnospirales;f__Lachnospiraceae;g__Lachnospira;s__Lachnospira sp000436475	95.03
bin.101_scaffold_391_17	bin.101	scaffold_391	17	15174	15920	1	A		jeh:EJN90_03070 hypothetical protein	True	0.742	374.0	5.809999999999999e-115								Restriction endonuclease [PF04471.12]				0	d__Bacteria;p__Firmicutes_A;c__Clostridia;o__Lachnospirales;f__Lachnospiraceae;g__Lachnospira;s__Lachnospira sp000436475	95.03
bin.101_scaffold_391_18	bin.101	scaffold_391	18	15998	16105	1	E																		0	d__Bacteria;p__Firmicutes_A;c__Clostridia;o__Lachnospirales;f__Lachnospiraceae;g__Lachnospira;s__Lachnospira sp000436475	95.03
bin.101_scaffold_391_19	bin.101	scaffold_391	19	16086	19373	1	A		cly:Celly_2366 helicase	True	0.33799999999999997	481.0	8.229999999999997e-139								AAA domain [PF13604.6]; UvrD-like helicase C-terminal domain [PF13538.6]; PIF1-like helicase [PF05970.14]; Viral (Superfamily 1) RNA helicase [PF01443.18]				0	d__Bacteria;p__Firmicutes_A;c__Clostridia;o__Lachnospirales;f__Lachnospiraceae;g__Lachnospira;s__Lachnospira sp000436475	95.03
bin.101_scaffold_391_20	bin.101	scaffold_391	20	19529	20800	1	C		bhp:BHAMNSH16_06765 ABC transporter ATP-binding protein	False	0.336	226.0	1.07e-60								AAA ATPase domain [PF13175.6]; AAA domain, putative AbiEii toxin, Type IV TA system [PF13304.6]				0	d__Bacteria;p__Firmicutes_A;c__Clostridia;o__Lachnospirales;f__Lachnospiraceae;g__Lachnospira;s__Lachnospira sp000436475	95.03
bin.101_scaffold_391_21	bin.101	scaffold_391	21	20760	21425	1	E																		0	d__Bacteria;p__Firmicutes_A;c__Clostridia;o__Lachnospirales;f__Lachnospiraceae;g__Lachnospira;s__Lachnospira sp000436475	95.03
bin.101_scaffold_391_22	bin.101	scaffold_391	22	21522	22931	1	C		eel:EUBELI_20481 Hypothetical protein	False	0.637	76.0	4.11e-11												0	d__Bacteria;p__Firmicutes_A;c__Clostridia;o__Lachnospirales;f__Lachnospiraceae;g__Lachnospira;s__Lachnospira sp000436475	95.03
bin.101_scaffold_391_23	bin.101	scaffold_391	23	22937	24664	1	A		lbw:C3V36_09615 hypothetical protein	True	0.484	508.0	4.07e-155								AAA ATPase domain [PF13175.6]; AAA domain, putative AbiEii toxin, Type IV TA system [PF13304.6]; AAA domain [PF13476.6]; RecF/RecN/SMC N terminal domain [PF02463.19]				0	d__Bacteria;p__Firmicutes_A;c__Clostridia;o__Lachnospirales;f__Lachnospiraceae;g__Lachnospira;s__Lachnospira sp000436475	95.03
bin.101_scaffold_391_24	bin.101	scaffold_391	24	24833	25102	1	C		bprl:CL2_21760 Protein of unknown function (DUF1703)./Predicted AAA-ATPase.	False	0.8190000000000001	139.0	1.7699999999999997e-36								Predicted AAA-ATPase [PF09820.9]				0	d__Bacteria;p__Firmicutes_A;c__Clostridia;o__Lachnospirales;f__Lachnospiraceae;g__Lachnospira;s__Lachnospira sp000436475	95.03
bin.101_scaffold_391_25	bin.101	scaffold_391	25	25250	25690	1	C		eel:EUBELI_00061 Hypothetical protein	False	0.731	211.0	3.73e-60								Winged helix DNA-binding domain [PF13463.6]; MarR family [PF01047.22]; MarR family [PF12802.7]				0	d__Bacteria;p__Firmicutes_A;c__Clostridia;o__Lachnospirales;f__Lachnospiraceae;g__Lachnospira;s__Lachnospira sp000436475	95.03
bin.101_scaffold_391_26	bin.101	scaffold_391	26	25694	27454	1	A	K06147	eel:EUBELI_00062 ATP-binding cassette, subfamily B, bacterial; K06147	True	0.846	1011.0	0.0								ABC transporter [PF00005.27]; ABC transporter transmembrane region [PF00664.23]				0	d__Bacteria;p__Firmicutes_A;c__Clostridia;o__Lachnospirales;f__Lachnospiraceae;g__Lachnospira;s__Lachnospira sp000436475	95.03
bin.101_scaffold_391_27	bin.101	scaffold_391	27	27423	29399	1	A	K06147	eel:EUBELI_00063 ATP-binding cassette, subfamily B, bacterial; K06147	True	0.86	1103.0	0.0								ABC transporter [PF00005.27]; ABC transporter transmembrane region [PF00664.23]				0	d__Bacteria;p__Firmicutes_A;c__Clostridia;o__Lachnospirales;f__Lachnospiraceae;g__Lachnospira;s__Lachnospira sp000436475	95.03
bin.101_scaffold_391_28	bin.101	scaffold_391	28	29546	30160	1	C		eel:EUBELI_20429 putative two-component system response regulator	False	0.75	308.0	7.769999999999998e-93								HD domain [PF13487.6]; HD domain [PF01966.22]				0	d__Bacteria;p__Firmicutes_A;c__Clostridia;o__Lachnospirales;f__Lachnospiraceae;g__Lachnospira;s__Lachnospira sp000436475	95.03
bin.101_scaffold_391_29	bin.101	scaffold_391	29	30245	32038	1	A	K01876	eel:EUBELI_20428 aspartyl-tRNA synthetase; K01876	True	0.907	1131.0	0.0								tRNA synthetases class II (D, K and N) [PF00152.20]; GAD domain [PF02938.14]; OB-fold nucleic acid binding domain [PF01336.25]		sp|P58693|SYN_CLOPE Asparagine--tRNA ligase; Xh	Xh	0	d__Bacteria;p__Firmicutes_A;c__Clostridia;o__Lachnospirales;f__Lachnospiraceae;g__Lachnospira;s__Lachnospira sp000436475	95.03
bin.101_scaffold_391_30	bin.101	scaffold_391	30	32080	33297	1	C	K03406	ere:EUBREC_1051 methyl-accepting chemotaxis protein; K03406	False	0.5	323.0	2.2799999999999996e-94	MER0501642	M23B	MER0501642 - subfamily M23B unassigned peptidases (Clostridium saccharobutylicum) [M23.UPB]#M23B#{peptidase unit: 361-556}~source YP_008673405~	False	0.297	66.0	8.490000000000001e-10	Methyl-accepting chemotaxis protein (MCP) signalling domain [PF00015.21]				0	d__Bacteria;p__Firmicutes_A;c__Clostridia;o__Lachnospirales;f__Lachnospiraceae;g__Lachnospira;s__Lachnospira sp000436475	95.03
bin.101_scaffold_391_31	bin.101	scaffold_391	31	33447	33716	1	C	K03406	era:ERE_20650 Methyl-accepting chemotaxis protein; K03406	False	0.6509999999999999	113.0	1.5300000000000001e-27												0	d__Bacteria;p__Firmicutes_A;c__Clostridia;o__Lachnospirales;f__Lachnospiraceae;g__Lachnospira;s__Lachnospira sp000436475	95.03
bin.101_scaffold_391_32	bin.101	scaffold_391	32	34152	35141	1	A		eel:EUBELI_20451 enterochelin esterase-like enzyme	True	0.728	391.0	2.759999999999999e-119	MER0128920	S09X	MER0128920 - family S9 unassigned peptidases (Spirosoma linguale) [S09.UPW]#S09X#{peptidase unit: 48-265}~source GEBA2500529133~	False	0.287	98.0	1.29e-20	Putative esterase [PF00756.20]; Esterase PHB depolymerase [PF10503.9]	CE1 acetyl xylan esterase (EC 3.1.1.72); cinnamoyl esterase (EC 3.1.1.-); feruloyl esterase (EC 3.1.1.73); carboxylesterase (EC 3.1.1.1); S-formylglutathione hydrolase (EC 3.1.2.12); diacylglycerol O-acyltransferase (EC 2.3.1.20); trehalose 6-O-mycolyltransferase (EC 2.3.1.122); acetylesterase (EC 3.1.1.6) [CE1]			0	d__Bacteria;p__Firmicutes_A;c__Clostridia;o__Lachnospirales;f__Lachnospiraceae;g__Lachnospira;s__Lachnospira sp000436475	95.03
bin.101_scaffold_391_33	bin.101	scaffold_391	33	35273	36514	1	A	K00600	eel:EUBELI_00581 glycine hydroxymethyltransferase; K00600	True	0.91	787.0	1.1999999999999994e-254								Serine hydroxymethyltransferase [PF00464.19]; Aminotransferase class-V [PF00266.19]; Orn/Lys/Arg decarboxylase, major domain [PF01276.20]		sp|A6Q478|GLYA_NITSB Serine hydroxymethyltransferase; Xh	Xh	0	d__Bacteria;p__Firmicutes_A;c__Clostridia;o__Lachnospirales;f__Lachnospiraceae;g__Lachnospira;s__Lachnospira sp000436475	95.03
bin.101_scaffold_391_34	bin.101	scaffold_391	34	36514	37314	1	C		tur:AT726_08265 DNA alkylation repair protein	False	0.324	136.0	3.5799999999999997e-32								DNA alkylation repair enzyme [PF08713.11]				0	d__Bacteria;p__Firmicutes_A;c__Clostridia;o__Lachnospirales;f__Lachnospiraceae;g__Lachnospira;s__Lachnospira sp000436475	95.03
bin.101_scaffold_391_35	bin.101	scaffold_391	35	37479	38471	1	C	K00648	lacy:A4V08_16305 ketoacyl-ACP synthase III; K00648	False	0.541	337.0	1.9799999999999995e-100								3-Oxoacyl-[acyl-carrier-protein (ACP)] synthase III C terminal [PF08541.10]; 3-Oxoacyl-[acyl-carrier-protein (ACP)] synthase III [PF08545.10]; Chalcone and stilbene synthases, C-terminal domain [PF02797.15]; Thiolase, N-terminal domain [PF00108.23]; Hydroxymethylglutaryl-coenzyme A synthase N terminal [PF01154.17]				0	d__Bacteria;p__Firmicutes_A;c__Clostridia;o__Lachnospirales;f__Lachnospiraceae;g__Lachnospira;s__Lachnospira sp000436475	95.03
bin.101_scaffold_391_36	bin.101	scaffold_391	36	38669	38896	1	C	K02078	ere:EUBREC_3148 acyl carrier protein; K02078	False	0.6729999999999999	96.0	6.4999999999999995e-22								Acyl-carrier [PF14573.6]		REFSEQ putative acyl carrier protein; Xu	Xu	0	d__Bacteria;p__Firmicutes_A;c__Clostridia;o__Lachnospirales;f__Lachnospiraceae;g__Lachnospira;s__Lachnospira sp000436475	95.03
bin.101_scaffold_391_37	bin.101	scaffold_391	37	38925	39863	1	A	K02371	cbol:CGC65_00385 enoyl-[acyl-carrier-protein] reductase FabK; K02371	True	0.727	447.0	5.119999999999999e-139								Nitronate monooxygenase [PF03060.15]; IMP dehydrogenase / GMP reductase domain [PF00478.25]				0	d__Bacteria;p__Firmicutes_A;c__Clostridia;o__Lachnospirales;f__Lachnospiraceae;g__Lachnospira;s__Lachnospira sp000436475	95.03
bin.101_scaffold_391_38	bin.101	scaffold_391	38	39868	40836	1	C	K00645	rto:RTO_10400 malonyl CoA-acyl carrier protein transacylase; K00645	False	0.515	297.0	6.149999999999999e-87								Acyl transferase domain [PF00698.21]				0	d__Bacteria;p__Firmicutes_A;c__Clostridia;o__Lachnospirales;f__Lachnospiraceae;g__Lachnospira;s__Lachnospira sp000436475	95.03
bin.101_scaffold_391_39	bin.101	scaffold_391	39	40906	41670	1	C	K00059	bprm:CL3_09780 3-oxoacyl-(acyl-carrier-protein) reductase; K00059	False	0.648	312.0	4.270000000000001e-93								Enoyl-(Acyl carrier protein) reductase [PF13561.6]; short chain dehydrogenase [PF00106.25]; KR domain [PF08659.10]; NAD dependent epimerase/dehydratase family [PF01370.21]		sp|Q5UQM3|YR419_MIMIV Uncharacterized short-chain type dehydrogenase/reductase R419; Xh	Xh	0	d__Bacteria;p__Firmicutes_A;c__Clostridia;o__Lachnospirales;f__Lachnospiraceae;g__Lachnospira;s__Lachnospira sp000436475	95.03
bin.101_scaffold_391_40	bin.101	scaffold_391	40	41670	42902	1	A	K09458	bprs:CK3_20740 3-oxoacyl-[acyl-carrier-protein] synthase 2; K09458	True	0.7290000000000001	602.0	7.639999999999997e-191								Beta-ketoacyl synthase, N-terminal domain [PF00109.26]; Beta-ketoacyl synthase, C-terminal domain [PF02801.22]				0	d__Bacteria;p__Firmicutes_A;c__Clostridia;o__Lachnospirales;f__Lachnospiraceae;g__Lachnospira;s__Lachnospira sp000436475	95.03
bin.101_scaffold_391_41	bin.101	scaffold_391	41	42998	43456	1	C	K02160	bpro:PMF13cell1_04754 accB; Biotin carboxyl carrier protein of acetyl-CoA carboxylase; K02160	False	0.446	134.0	1.3699999999999998e-33								Biotin-requiring enzyme [PF00364.22]; Conserved carboxylase domain [PF02436.18]				0	d__Bacteria;p__Firmicutes_A;c__Clostridia;o__Lachnospirales;f__Lachnospiraceae;g__Lachnospira;s__Lachnospira sp000436475	95.03
bin.101_scaffold_391_42	bin.101	scaffold_391	42	43540	43962	1	C	K02372	bprs:CK3_20760 beta-hydroxyacyl-[acyl carrier protein] dehydratase FabZ; K02372	False	0.815	237.0	1.83e-69								FabA-like domain [PF07977.13]				0	d__Bacteria;p__Firmicutes_A;c__Clostridia;o__Lachnospirales;f__Lachnospiraceae;g__Lachnospira;s__Lachnospira sp000436475	95.03
bin.101_scaffold_391_43	bin.101	scaffold_391	43	44023	45378	1	A	K01961	csh:Closa_0038 acetyl-CoA carboxylase, biotin carboxylase; K01961	True	0.7140000000000001	647.0	2.3299999999999994e-205								Carbamoyl-phosphate synthase L chain, ATP binding domain [PF02786.17]; Biotin carboxylase, N-terminal domain [PF00289.22]; Biotin carboxylase C-terminal domain [PF02785.19]; ATP-grasp domain [PF02222.22]; ATP-grasp domain [PF02655.14]; D-ala D-ala ligase C-terminus [PF07478.13]; ATP-grasp domain [PF13535.6]; RimK-like ATP-grasp domain [PF08443.11]				0	d__Bacteria;p__Firmicutes_A;c__Clostridia;o__Lachnospirales;f__Lachnospiraceae;g__Lachnospira;s__Lachnospira sp000436475	95.03
bin.101_scaffold_391_44	bin.101	scaffold_391	44	45423	47210	1	A	K01962,K01963	rum:CK1_15660 acetyl-CoA carboxylase carboxyltransferase subunit alpha; K01962; K01963	True	0.607	703.0	3.5499999999999975e-222								Carboxyl transferase domain [PF01039.22]; Acetyl co-enzyme A carboxylase carboxyltransferase alpha subunit [PF03255.14]				0	d__Bacteria;p__Firmicutes_A;c__Clostridia;o__Lachnospirales;f__Lachnospiraceae;g__Lachnospira;s__Lachnospira sp000436475	95.03
bin.101_scaffold_391_45	bin.101	scaffold_391	45	47295	48224	1	E																		0	d__Bacteria;p__Firmicutes_A;c__Clostridia;o__Lachnospirales;f__Lachnospiraceae;g__Lachnospira;s__Lachnospira sp000436475	95.03
bin.101_scaffold_391_46	bin.101	scaffold_391	46	48387	49613	-1	A	K01940	eel:EUBELI_00592 argininosuccinate synthase; K01940	True	0.941	807.0	7.319999999999997e-262								Arginosuccinate synthase [PF00764.19]				0	d__Bacteria;p__Firmicutes_A;c__Clostridia;o__Lachnospirales;f__Lachnospiraceae;g__Lachnospira;s__Lachnospira sp000436475	95.03
bin.101_scaffold_391_47	bin.101	scaffold_391	47	49877	50923	1	A	K00145	eel:EUBELI_00593 N-acetyl-gamma-glutamyl-phosphate reductase; K00145	True	0.946	693.0	2.1399999999999988e-223								Semialdehyde dehydrogenase, dimerisation domain [PF02774.18]; Semialdehyde dehydrogenase, NAD binding domain [PF01118.24]				0	d__Bacteria;p__Firmicutes_A;c__Clostridia;o__Lachnospirales;f__Lachnospiraceae;g__Lachnospira;s__Lachnospira sp000436475	95.03
bin.101_scaffold_391_48	bin.101	scaffold_391	48	51103	52329	1	A	K00620	eel:EUBELI_00594 amino-acid N-acetyltransferase; K00620	True	0.785	656.0	2.449999999999999e-209	MER1102186	T05	MER1102186 - family T5 unassigned peptidases (Eubacterium sp. CAG:248) [T05.UPW]#T05#{peptidase unit: 191-408}~source R6JVR2~	True	0.958	441.0	1.2499999999999997e-136	ArgJ family [PF01960.18]				0	d__Bacteria;p__Firmicutes_A;c__Clostridia;o__Lachnospirales;f__Lachnospiraceae;g__Lachnospira;s__Lachnospira sp000436475	95.03
bin.101_scaffold_391_49	bin.101	scaffold_391	49	52365	53270	1	A	K00930	eel:EUBELI_00595 acetylglutamate kinase; K00930	True	0.892	559.0	5.949999999999997e-178								Amino acid kinase family [PF00696.28]				0	d__Bacteria;p__Firmicutes_A;c__Clostridia;o__Lachnospirales;f__Lachnospiraceae;g__Lachnospira;s__Lachnospira sp000436475	95.03
bin.101_scaffold_391_50	bin.101	scaffold_391	50	53389	54570	1	A	K00821	eel:EUBELI_00596 acetylornithine aminotransferase; K00821	True	0.884	724.0	2.689999999999998e-233								Aminotransferase class-III [PF00202.21]		sp|Q8PX16|ARGD_METMA Acetylornithine aminotransferase; Xh	Xh	0	d__Bacteria;p__Firmicutes_A;c__Clostridia;o__Lachnospirales;f__Lachnospiraceae;g__Lachnospira;s__Lachnospira sp000436475	95.03
bin.101_scaffold_391_51	bin.101	scaffold_391	51	54653	55912	1	A		eel:EUBELI_00597 Hypothetical protein	True	0.547	420.0	1.3199999999999996e-127								Bacterial extracellular solute-binding protein [PF13416.6]				0	d__Bacteria;p__Firmicutes_A;c__Clostridia;o__Lachnospirales;f__Lachnospiraceae;g__Lachnospira;s__Lachnospira sp000436475	95.03
bin.101_scaffold_391_52	bin.101	scaffold_391	52	56028	56474	1	C	K09936	eel:EUBELI_00598 hypothetical protein; K09936	False	0.713	214.0	1.7399999999999998e-61								Putative inner membrane exporter, YdcZ [PF04657.13]				0	d__Bacteria;p__Firmicutes_A;c__Clostridia;o__Lachnospirales;f__Lachnospiraceae;g__Lachnospira;s__Lachnospira sp000436475	95.03
bin.101_scaffold_391_53	bin.101	scaffold_391	53	56738	57952	1	A	K06969	eel:EUBELI_00599 putative SAM-dependent methyltransferase; K06969	True	0.758	624.0	2.4299999999999987e-198								S-adenosylmethionine-dependent methyltransferase [PF10672.9]; PUA-like domain [PF17785.1]; Conserved hypothetical protein 95 [PF03602.15]; tRNA (Uracil-5-)-methyltransferase [PF05958.11]; Met-10+ like-protein [PF02475.16]; Methyltransferase small domain [PF05175.14]; Putative RNA methylase family UPF0020 [PF01170.18]; RNA cap guanine-N2 methyltransferase [PF09445.10]; Methyltransferase domain [PF13847.6]; Ribosomal protein L11 methyltransferase (PrmA) [PF06325.13]; N2,N2-dimethylguanosine tRNA methyltransferase [PF02005.16]; Protein of unknown function (DUF1698) [PF08003.11]; 16S rRNA methyltransferase RsmB/F [PF01189.17]; ubiE/COQ5 methyltransferase family [PF01209.18]; Methyltransferase domain [PF08241.12]				0	d__Bacteria;p__Firmicutes_A;c__Clostridia;o__Lachnospirales;f__Lachnospiraceae;g__Lachnospira;s__Lachnospira sp000436475	95.03
bin.101_scaffold_391_54	bin.101	scaffold_391	54	57998	58846	-1	A	K07053	eel:EUBELI_00602 Hypothetical protein; K07053	True	0.659	370.0	1.1699999999999998e-112								PHP domain [PF02811.19]				0	d__Bacteria;p__Firmicutes_A;c__Clostridia;o__Lachnospirales;f__Lachnospiraceae;g__Lachnospira;s__Lachnospira sp000436475	95.03
bin.101_scaffold_391_55	bin.101	scaffold_391	55	59096	59728	1	C		eel:EUBELI_00603 Hypothetical protein	False	0.501	183.0	2.33e-49								Protein of unknown function (DUF1653) [PF07866.11]				0	d__Bacteria;p__Firmicutes_A;c__Clostridia;o__Lachnospirales;f__Lachnospiraceae;g__Lachnospira;s__Lachnospira sp000436475	95.03
bin.101_scaffold_391_56	bin.101	scaffold_391	56	60007	61041	1	A	K01921	eel:EUBELI_00604 D-alanine-D-alanine ligase; K01921	True	0.745	520.0	1.0799999999999996e-163								D-ala D-ala ligase C-terminus [PF07478.13]; RimK-like ATP-grasp domain [PF08443.11]; ATP-grasp domain [PF02655.14]; D-ala D-ala ligase N-terminus [PF01820.21]; ATP-grasp domain [PF13535.6]; Carbamoyl-phosphate synthase L chain, ATP binding domain [PF02786.17]; ATP-grasp domain [PF02222.22]; Phosphoribosylglycinamide synthetase, ATP-grasp (A) domain [PF01071.19]				0	d__Bacteria;p__Firmicutes_A;c__Clostridia;o__Lachnospirales;f__Lachnospiraceae;g__Lachnospira;s__Lachnospira sp000436475	95.03
bin.101_scaffold_391_57	bin.101	scaffold_391	57	61059	62462	1	A	K01929	eel:EUBELI_00606 UDP-N-acetylmuramoylalanyl-D-glutamyl-2,6-diaminopimelate--D-alanyl-D-alanine ligase; K01929	True	0.725	675.0	9.429999999999995e-215								Mur ligase middle domain [PF08245.12]; Mur ligase family, glutamate ligase domain [PF02875.21]; Mur ligase family, catalytic domain [PF01225.25]				0	d__Bacteria;p__Firmicutes_A;c__Clostridia;o__Lachnospirales;f__Lachnospiraceae;g__Lachnospira;s__Lachnospira sp000436475	95.03
bin.101_scaffold_391_58	bin.101	scaffold_391	58	62491	62835	1	D														Family of unknown function (DUF5640) [PF18692.1]				0	d__Bacteria;p__Firmicutes_A;c__Clostridia;o__Lachnospirales;f__Lachnospiraceae;g__Lachnospira;s__Lachnospira sp000436475	95.03
bin.101_scaffold_391_59	bin.101	scaffold_391	59	62934	63509	-1	C	K19302	eel:EUBELI_00614 Hypothetical protein; K19302	False	0.61	228.0	1.9499999999999998e-65								PAP2 superfamily [PF01569.21]				0	d__Bacteria;p__Firmicutes_A;c__Clostridia;o__Lachnospirales;f__Lachnospiraceae;g__Lachnospira;s__Lachnospira sp000436475	95.03
bin.101_scaffold_391_60	bin.101	scaffold_391	60	63582	63896	-1	E																		0	d__Bacteria;p__Firmicutes_A;c__Clostridia;o__Lachnospirales;f__Lachnospiraceae;g__Lachnospira;s__Lachnospira sp000436475	95.03
bin.101_scaffold_391_61	bin.101	scaffold_391	61	63994	64362	-1	E																		0	d__Bacteria;p__Firmicutes_A;c__Clostridia;o__Lachnospirales;f__Lachnospiraceae;g__Lachnospira;s__Lachnospira sp000436475	95.03
bin.101_scaffold_391_62	bin.101	scaffold_391	62	64446	64586	-1	E																		0	d__Bacteria;p__Firmicutes_A;c__Clostridia;o__Lachnospirales;f__Lachnospiraceae;g__Lachnospira;s__Lachnospira sp000436475	95.03
bin.101_scaffold_391_63	bin.101	scaffold_391	63	64603	64707	-1	E																		0	d__Bacteria;p__Firmicutes_A;c__Clostridia;o__Lachnospirales;f__Lachnospiraceae;g__Lachnospira;s__Lachnospira sp000436475	95.03
bin.101_scaffold_391_64	bin.101	scaffold_391	64	64737	66206	-1	A		eel:EUBELI_00610 Hypothetical protein	True	0.46799999999999997	404.0	5.8399999999999985e-121												0	d__Bacteria;p__Firmicutes_A;c__Clostridia;o__Lachnospirales;f__Lachnospiraceae;g__Lachnospira;s__Lachnospira sp000436475	95.03
bin.101_scaffold_391_65	bin.101	scaffold_391	65	66190	67224	-1	A	K02283	eel:EUBELI_00609 pilus assembly protein CpaF; K02283	True	0.758	525.0	2.4799999999999994e-165								Type II/IV secretion system protein [PF00437.20]				0	d__Bacteria;p__Firmicutes_A;c__Clostridia;o__Lachnospirales;f__Lachnospiraceae;g__Lachnospira;s__Lachnospira sp000436475	95.03
bin.101_scaffold_391_66	bin.101	scaffold_391	66	67311	67481	-1	C		eel:EUBELI_00608 Hypothetical protein	False	0.62	67.0	4.13e-12												0	d__Bacteria;p__Firmicutes_A;c__Clostridia;o__Lachnospirales;f__Lachnospiraceae;g__Lachnospira;s__Lachnospira sp000436475	95.03
bin.101_scaffold_391_67	bin.101	scaffold_391	67	67900	70287	1	A	K01621	rim:ROI_16450 Phosphoketolase; K01621	True	0.879	1433.0	0.0								XFP N-terminal domain [PF09364.10]; XFP C-terminal domain [PF09363.10]; D-xylulose 5-phosphate/D-fructose 6-phosphate phosphoketolase [PF03894.15]				0	d__Bacteria;p__Firmicutes_A;c__Clostridia;o__Lachnospirales;f__Lachnospiraceae;g__Lachnospira;s__Lachnospira sp000436475	95.03
bin.101_scaffold_391_68	bin.101	scaffold_391	68	70499	71983	1	A		eel:EUBELI_00617 Hypothetical protein	True	0.8690000000000001	892.0	2.0799999999999986e-289								L-fucose isomerase, C-terminal domain [PF02952.17]; L-arabinose isomerase [PF02610.15]				0	d__Bacteria;p__Firmicutes_A;c__Clostridia;o__Lachnospirales;f__Lachnospiraceae;g__Lachnospira;s__Lachnospira sp000436475	95.03
bin.101_scaffold_391_69	bin.101	scaffold_391	69	72258	73730	1	A	K00854	eel:EUBELI_00618 xylulokinase; K00854	True	0.765	760.0	1.0899999999999995e-243								FGGY family of carbohydrate kinases, N-terminal domain [PF00370.21]; FGGY family of carbohydrate kinases, C-terminal domain [PF02782.16]				0	d__Bacteria;p__Firmicutes_A;c__Clostridia;o__Lachnospirales;f__Lachnospiraceae;g__Lachnospira;s__Lachnospira sp000436475	95.03
bin.101_scaffold_391_70	bin.101	scaffold_391	70	73835	74488	1	A	K00616	eel:EUBELI_00619 transaldolase; K00616	True	0.8959999999999999	407.0	4.379999999999998e-127								Transaldolase/Fructose-6-phosphate aldolase [PF00923.19]		sp|B8H6D3|TAL_CAUVN Probable transaldolase; Xh	Xh	0	d__Bacteria;p__Firmicutes_A;c__Clostridia;o__Lachnospirales;f__Lachnospiraceae;g__Lachnospira;s__Lachnospira sp000436475	95.03
bin.101_scaffold_391_71	bin.101	scaffold_391	71	74489	75595	1	A		eel:EUBELI_00620 N-acetylglucosamine repressor	True	0.514	348.0	1.0399999999999999e-103								ROK family [PF00480.20]; Winged helix-turn-helix DNA-binding [PF13412.6]				0	d__Bacteria;p__Firmicutes_A;c__Clostridia;o__Lachnospirales;f__Lachnospiraceae;g__Lachnospira;s__Lachnospira sp000436475	95.03
bin.101_scaffold_3960_1	bin.101	scaffold_3960	1	413	1279	1	A	K06153	bfi:CIY_24990 Undecaprenyl-diphosphatase; K06153	True	0.737	428.0	8.769999999999998e-133								Bacitracin resistance protein BacA [PF02673.18]				0	d__Bacteria;p__Firmicutes_A;c__Clostridia;o__Lachnospirales;f__Lachnospiraceae;g__Lachnospira;s__Lachnospira sp000436475	95.03
bin.101_scaffold_3960_2	bin.101	scaffold_3960	2	1518	3278	-1	A	K17318	eel:EUBELI_01706 multiple sugar transport system substrate-binding protein; K17318	True	0.7609999999999999	877.0	2.059999999999999e-282								Bacterial extracellular solute-binding protein [PF01547.25]; Bacterial extracellular solute-binding protein [PF13416.6]				0	d__Bacteria;p__Firmicutes_A;c__Clostridia;o__Lachnospirales;f__Lachnospiraceae;g__Lachnospira;s__Lachnospira sp000436475	95.03
bin.101_scaffold_3960_3	bin.101	scaffold_3960	3	3347	4195	-1	A	K15772	eel:EUBELI_01707 maltose/maltodextrin transport system permease protein; K15772	True	0.872	512.0	3.4799999999999986e-162								Binding-protein-dependent transport system inner membrane component [PF00528.22]				0	d__Bacteria;p__Firmicutes_A;c__Clostridia;o__Lachnospirales;f__Lachnospiraceae;g__Lachnospira;s__Lachnospira sp000436475	95.03
bin.101_scaffold_3960_4	bin.101	scaffold_3960	4	4192	5529	-1	A	K15771	eel:EUBELI_01708 maltose/maltodextrin transport system permease protein; K15771	True	0.8270000000000001	753.0	3.0199999999999986e-242								Binding-protein-dependent transport system inner membrane component [PF00528.22]				0	d__Bacteria;p__Firmicutes_A;c__Clostridia;o__Lachnospirales;f__Lachnospiraceae;g__Lachnospira;s__Lachnospira sp000436475	95.03
bin.101_scaffold_3960_5	bin.101	scaffold_3960	5	5620	6888	-1	A	K15770	eel:EUBELI_01709 maltose/maltodextrin transport system substrate-binding protein; K15770	True	0.851	739.0	6.469999999999998e-238								Bacterial extracellular solute-binding protein [PF13416.6]; Bacterial extracellular solute-binding protein [PF01547.25]				0	d__Bacteria;p__Firmicutes_A;c__Clostridia;o__Lachnospirales;f__Lachnospiraceae;g__Lachnospira;s__Lachnospira sp000436475	95.03
bin.101_scaffold_3960_6	bin.101	scaffold_3960	6	7120	8910	-1	A	K07718	eel:EUBELI_01710 two-component system, sensor histidine kinase YesM; K07718	True	0.672	794.0	1.5299999999999994e-253								Histidine kinase [PF06580.13]; Histidine kinase-, DNA gyrase B-, and HSP90-like ATPase [PF02518.26]; HAMP domain [PF00672.25]				0	d__Bacteria;p__Firmicutes_A;c__Clostridia;o__Lachnospirales;f__Lachnospiraceae;g__Lachnospira;s__Lachnospira sp000436475	95.03
bin.101_scaffold_3960_7	bin.101	scaffold_3960	7	8945	10495	-1	A	K07720	eel:EUBELI_01711 two-component system, response regulator YesN; K07720	True	0.713	737.0	2.129999999999999e-235								Response regulator receiver domain [PF00072.24]; Helix-turn-helix domain [PF12833.7]				0	d__Bacteria;p__Firmicutes_A;c__Clostridia;o__Lachnospirales;f__Lachnospiraceae;g__Lachnospira;s__Lachnospira sp000436475	95.03
bin.101_scaffold_3960_8	bin.101	scaffold_3960	8	10591	12936	-1	A	K00688	eel:EUBELI_01712 starch phosphorylase; K00688	True	0.736	1159.0	0.0								Carbohydrate phosphorylase [PF00343.20]	GT35 glycogen or starch phosphorylase (EC 2.4.1.1). [GT35]			0	d__Bacteria;p__Firmicutes_A;c__Clostridia;o__Lachnospirales;f__Lachnospiraceae;g__Lachnospira;s__Lachnospira sp000436475	95.03
bin.101_scaffold_3960_9	bin.101	scaffold_3960	9	13126	14004	1	C		eel:EUBELI_01713 AraC family transcriptional regulator, L-rhamnose operon transcriptional activator RhaR	False	0.59	329.0	2.1499999999999993e-98								Helix-turn-helix domain [PF12833.7]; AraC-like ligand binding domain [PF02311.19]; Cupin domain [PF07883.11]; Bacterial regulatory helix-turn-helix proteins, AraC family [PF00165.23]				0	d__Bacteria;p__Firmicutes_A;c__Clostridia;o__Lachnospirales;f__Lachnospiraceae;g__Lachnospira;s__Lachnospira sp000436475	95.03
bin.101_scaffold_3960_10	bin.101	scaffold_3960	10	14047	14976	-1	A	K07301	ruj:E5Z56_10360 calcium/sodium antiporter; K07301	True	0.759	477.0	3.3899999999999987e-149								Sodium/calcium exchanger protein [PF01699.24]				0	d__Bacteria;p__Firmicutes_A;c__Clostridia;o__Lachnospirales;f__Lachnospiraceae;g__Lachnospira;s__Lachnospira sp000436475	95.03
bin.101_scaffold_3960_11	bin.101	scaffold_3960	11	15353	15517	-1	C		coo:CCU_04870 Cupin domain.	False	0.998	116.0	2.94e-29												0	d__Bacteria;p__Firmicutes_A;c__Clostridia;o__Lachnospirales;f__Lachnospiraceae;g__Lachnospira;s__Lachnospira sp000436475	95.03
bin.101_scaffold_3960_12	bin.101	scaffold_3960	12	15681	15836	-1	C		coo:CCU_19270 Aldo/keto reductases, related to diketogulonate reductase	False	0.8059999999999999	87.0	3.9700000000000003e-19								Aldo/keto reductase family [PF00248.21]				0	d__Bacteria;p__Firmicutes_A;c__Clostridia;o__Lachnospirales;f__Lachnospiraceae;g__Lachnospira;s__Lachnospira sp000436475	95.03
bin.101_scaffold_4020_1	bin.101	scaffold_4020	1	615	1313	1	A	K02003	clt:CM240_3018 putative ABC transporter ATP-binding protein MG065; K02003	True	0.815	391.0	6.82e-121								ABC transporter [PF00005.27]; Zinc-uptake complex component A periplasmic [PF01297.17]; RecF/RecN/SMC N terminal domain [PF02463.19]; RsgA GTPase [PF03193.16]				0	d__Bacteria;p__Firmicutes_A;c__Clostridia;o__Lachnospirales;f__Lachnospiraceae;g__Lachnospira;s__Lachnospira sp000436475	95.03
bin.101_scaffold_4020_2	bin.101	scaffold_4020	2	1390	3672	1	A	K02004	rus:RBI_I00827 ABC transporter permease; K02004	True	0.5429999999999999	781.0	6.449999999999998e-246												0	d__Bacteria;p__Firmicutes_A;c__Clostridia;o__Lachnospirales;f__Lachnospiraceae;g__Lachnospira;s__Lachnospira sp000436475	95.03
bin.101_scaffold_4020_3	bin.101	scaffold_4020	3	3872	4033	-1	C		eel:EUBELI_01573 Hypothetical protein	False	0.833	94.0	1.99e-21												0	d__Bacteria;p__Firmicutes_A;c__Clostridia;o__Lachnospirales;f__Lachnospiraceae;g__Lachnospira;s__Lachnospira sp000436475	95.03
bin.101_scaffold_4020_4	bin.101	scaffold_4020	4	4279	6072	1	A		eel:EUBELI_01572 Hypothetical protein	True	0.537	601.0	7.639999999999999e-187								Diguanylate cyclase, GGDEF domain [PF00990.21]; HlyD membrane-fusion protein of T1SS [PF00529.20]		sp|Q5PLI4|DGCQ_SALPA Probable diguanylate cyclase DgcQ; Xh	Xh	0	d__Bacteria;p__Firmicutes_A;c__Clostridia;o__Lachnospirales;f__Lachnospiraceae;g__Lachnospira;s__Lachnospira sp000436475	95.03
bin.101_scaffold_4020_5	bin.101	scaffold_4020	5	6439	8697	1	A	K21636	eel:EUBELI_01571 ribonucleoside-triphosphate reductase; K21636	True	0.914	1387.0	0.0								Anaerobic ribonucleoside-triphosphate reductase [PF13597.6]; ATP cone domain [PF03477.16]		sp|P28903|NRDD_ECOLI Anaerobic ribonucleoside-triphosphate reductase; Xh	Xh	0	d__Bacteria;p__Firmicutes_A;c__Clostridia;o__Lachnospirales;f__Lachnospiraceae;g__Lachnospira;s__Lachnospira sp000436475	95.03
bin.101_scaffold_4020_6	bin.101	scaffold_4020	6	8883	9536	1	C		ebm:SG0102_20180 hypothetical protein	False	0.40399999999999997	152.0	1.81e-38								TnsA endonuclease N terminal [PF08722.11]				0	d__Bacteria;p__Firmicutes_A;c__Clostridia;o__Lachnospirales;f__Lachnospiraceae;g__Lachnospira;s__Lachnospira sp000436475	95.03
bin.101_scaffold_4020_7	bin.101	scaffold_4020	7	9529	11619	1	C		ebm:SG0102_04860 hypothetical protein	False	0.32899999999999996	311.0	2.68e-86								Integrase core domain [PF00665.26]				0	d__Bacteria;p__Firmicutes_A;c__Clostridia;o__Lachnospirales;f__Lachnospiraceae;g__Lachnospira;s__Lachnospira sp000436475	95.03
bin.101_scaffold_4020_8	bin.101	scaffold_4020	8	11629	13245	1	C		ebm:SG0102_15220 hypothetical protein	False	0.307	254.0	7.279999999999998e-69								Bacterial TniB protein [PF05621.11]				0	d__Bacteria;p__Firmicutes_A;c__Clostridia;o__Lachnospirales;f__Lachnospiraceae;g__Lachnospira;s__Lachnospira sp000436475	95.03
bin.101_scaffold_4020_9	bin.101	scaffold_4020	9	13229	15106	1	C		ebm:SG0102_04840 hypothetical protein	False	0.248	164.0	2.16e-38								Helicase associated domain [PF03457.14]; TniQ [PF06527.11]				0	d__Bacteria;p__Firmicutes_A;c__Clostridia;o__Lachnospirales;f__Lachnospiraceae;g__Lachnospira;s__Lachnospira sp000436475	95.03
bin.101_scaffold_4124_1	bin.101	scaffold_4124	1	1	1809	1	A	K08384	eel:EUBELI_00729 peptidoglycan glycosyltransferase; K08384	True	0.6940000000000001	783.0	9.619999999999996e-250								Penicillin binding protein transpeptidase domain [PF00905.22]; Penicillin-binding Protein dimerisation domain [PF03717.15]				0	d__Bacteria;p__Firmicutes_A;c__Clostridia;o__Lachnospirales;f__Lachnospiraceae;g__Lachnospira;s__Lachnospira sp000436475	95.03
bin.101_scaffold_4124_2	bin.101	scaffold_4124	2	1909	3261	1	A	K01925	eel:EUBELI_00730 UDP-N-acetylmuramoylalanine--D-glutamate ligase; K01925	True	0.81	750.0	4.709999999999998e-241								Mur ligase middle domain [PF08245.12]; Putative NAD(P)-binding [PF13241.6]				0	d__Bacteria;p__Firmicutes_A;c__Clostridia;o__Lachnospirales;f__Lachnospiraceae;g__Lachnospira;s__Lachnospira sp000436475	95.03
bin.101_scaffold_4124_3	bin.101	scaffold_4124	3	3295	4455	1	A	K03588	blab:EYS05_12580 FtsW/RodA/SpoVE family cell cycle protein; K03588	True	0.493	352.0	1.2799999999999998e-104								Cell cycle protein [PF01098.19]				0	d__Bacteria;p__Firmicutes_A;c__Clostridia;o__Lachnospirales;f__Lachnospiraceae;g__Lachnospira;s__Lachnospira sp000436475	95.03
bin.101_scaffold_4124_4	bin.101	scaffold_4124	4	4474	5208	1	C	K03589	eel:EUBELI_00732 Hypothetical protein; K03589	False	0.608	284.0	1.0299999999999999e-83												0	d__Bacteria;p__Firmicutes_A;c__Clostridia;o__Lachnospirales;f__Lachnospiraceae;g__Lachnospira;s__Lachnospira sp000436475	95.03
bin.101_scaffold_4124_5	bin.101	scaffold_4124	5	5357	6541	1	A	K03531	eel:EUBELI_00733 cell division protein FtsZ; K03531	True	0.785	624.0	1.1299999999999995e-198								Tubulin/FtsZ family, GTPase domain [PF00091.25]; FtsZ family, C-terminal domain [PF12327.8]				0	d__Bacteria;p__Firmicutes_A;c__Clostridia;o__Lachnospirales;f__Lachnospiraceae;g__Lachnospira;s__Lachnospira sp000436475	95.03
bin.101_scaffold_4124_6	bin.101	scaffold_4124	6	6840	7664	1	C	K06383	eel:EUBELI_00734 stage II sporulation protein GA (sporulation sigma-E factor processing peptidase); K06383	False	0.355	161.0	1.07e-40	MER1160572	A36	MER1160572 - family A36 unassigned peptidases (Eubacterium sp. CAG:248) [A36.UPW]#A36#{peptidase unit: 159-274}~source CDB65277~	False	0.98	242.0	2.6899999999999997e-70	Sporulation factor SpoIIGA [PF03419.13]				0	d__Bacteria;p__Firmicutes_A;c__Clostridia;o__Lachnospirales;f__Lachnospiraceae;g__Lachnospira;s__Lachnospira sp000436475	95.03
bin.101_scaffold_4124_7	bin.101	scaffold_4124	7	7718	8518	1	A	K03091	eel:EUBELI_00735 RNA polymerase sporulation-specific sigma factor; K03091	True	0.743	375.0	6.969999999999999e-115								Sigma-70, region 4 [PF04545.16]; Sigma-70 region 2 [PF04542.14]		sp|P33658|RPSG_CLOAB RNA polymerase sigma-G factor; Xh	Xh	0	d__Bacteria;p__Firmicutes_A;c__Clostridia;o__Lachnospirales;f__Lachnospiraceae;g__Lachnospira;s__Lachnospira sp000436475	95.03
bin.101_scaffold_4124_8	bin.101	scaffold_4124	8	8673	9467	1	C	K01448	eel:EUBELI_00736 N-acetylmuramoyl-L-alanine amidase; K01448	False	0.345	141.0	3.18e-34								N-acetylmuramoyl-L-alanine amidase [PF01520.18]				0	d__Bacteria;p__Firmicutes_A;c__Clostridia;o__Lachnospirales;f__Lachnospiraceae;g__Lachnospira;s__Lachnospira sp000436475	95.03
bin.101_scaffold_4124_9	bin.101	scaffold_4124	9	9460	11274	1	A	K03596	eel:EUBELI_00737 GTP-binding protein LepA; K03596	True	0.91	1149.0	0.0								GTP-binding protein LepA C-terminus [PF06421.12]; Elongation factor Tu GTP binding domain [PF00009.27]; Elongation factor G C-terminus [PF00679.24]; Elongation Factor G, domain II [PF14492.6]; Elongation factor Tu domain 2 [PF03144.25]; Ras family [PF00071.22]				0	d__Bacteria;p__Firmicutes_A;c__Clostridia;o__Lachnospirales;f__Lachnospiraceae;g__Lachnospira;s__Lachnospira sp000436475	95.03
bin.101_scaffold_4124_10	bin.101	scaffold_4124	10	11264	12505	1	A		eel:EUBELI_00738 oxygen-independent coproporphyrinogen III oxidase	True	0.561	444.0	6.809999999999997e-136								HemN C-terminal domain [PF06969.16]; Radical SAM superfamily [PF04055.21]				0	d__Bacteria;p__Firmicutes_A;c__Clostridia;o__Lachnospirales;f__Lachnospiraceae;g__Lachnospira;s__Lachnospira sp000436475	95.03
bin.101_scaffold_4124_11	bin.101	scaffold_4124	11	12498	13337	-1	C		eel:EUBELI_00739 Hypothetical protein	False	0.42200000000000004	205.0	5.9800000000000005e-56								Helix-turn-helix domain [PF12833.7]				0	d__Bacteria;p__Firmicutes_A;c__Clostridia;o__Lachnospirales;f__Lachnospiraceae;g__Lachnospira;s__Lachnospira sp000436475	95.03
bin.101_scaffold_4124_12	bin.101	scaffold_4124	12	13649	15415	1	A	K03320	eel:EUBELI_00740 guanylate cyclase; K03320	True	0.84	806.0	8.659999999999995e-258								Ammonium Transporter Family [PF00909.21]				0	d__Bacteria;p__Firmicutes_A;c__Clostridia;o__Lachnospirales;f__Lachnospiraceae;g__Lachnospira;s__Lachnospira sp000436475	95.03
bin.101_scaffold_4138_1	bin.101	scaffold_4138	1	1	126	1	C	K02895	eel:EUBELI_00310 large subunit ribosomal protein L24; K02895	False	0.813	71.0	7.83e-14								Ribosomal proteins 50S L24/mitochondrial 39S L24 [PF17136.4]				0	d__Bacteria;p__Firmicutes_A;c__Clostridia;o__Lachnospirales;f__Lachnospiraceae;g__Lachnospira;s__Lachnospira sp000436475	95.03
bin.101_scaffold_4138_2	bin.101	scaffold_4138	2	148	687	1	C	K02931	eel:EUBELI_00311 large subunit ribosomal protein L5; K02931	False	0.917	315.0	1.1399999999999999e-95								ribosomal L5P family C-terminus [PF00673.21]; Ribosomal protein L5 [PF00281.19]				0	d__Bacteria;p__Firmicutes_A;c__Clostridia;o__Lachnospirales;f__Lachnospiraceae;g__Lachnospira;s__Lachnospira sp000436475	95.03
bin.101_scaffold_4138_3	bin.101	scaffold_4138	3	707	892	1	C	K02954	eel:EUBELI_00312 small subunit ribosomal protein S14; K02954	False	1.0	132.0	1.31e-34								Ribosomal protein S14p/S29e [PF00253.21]				0	d__Bacteria;p__Firmicutes_A;c__Clostridia;o__Lachnospirales;f__Lachnospiraceae;g__Lachnospira;s__Lachnospira sp000436475	95.03
bin.101_scaffold_4138_4	bin.101	scaffold_4138	4	1065	1460	1	C	K02994	eel:EUBELI_00313 small subunit ribosomal protein S8; K02994	False	0.922	255.0	5.86e-76								Ribosomal protein S8 [PF00410.19]				0	d__Bacteria;p__Firmicutes_A;c__Clostridia;o__Lachnospirales;f__Lachnospiraceae;g__Lachnospira;s__Lachnospira sp000436475	95.03
bin.101_scaffold_4138_5	bin.101	scaffold_4138	5	1542	2084	1	C	K02933	eel:EUBELI_00314 large subunit ribosomal protein L6; K02933	False	0.92	337.0	2.539999999999999e-103								Ribosomal protein L6 [PF00347.23]				0	d__Bacteria;p__Firmicutes_A;c__Clostridia;o__Lachnospirales;f__Lachnospiraceae;g__Lachnospira;s__Lachnospira sp000436475	95.03
bin.101_scaffold_4138_6	bin.101	scaffold_4138	6	2104	2472	1	C	K02881	eel:EUBELI_00315 large subunit ribosomal protein L18; K02881	False	0.85	217.0	7.699999999999998e-63								Ribosomal L18 of archaea, bacteria, mitoch. and chloroplast [PF00861.22]				0	d__Bacteria;p__Firmicutes_A;c__Clostridia;o__Lachnospirales;f__Lachnospiraceae;g__Lachnospira;s__Lachnospira sp000436475	95.03
bin.101_scaffold_4138_7	bin.101	scaffold_4138	7	2495	3004	1	C	K02988	eel:EUBELI_00316 small subunit ribosomal protein S5; K02988	False	0.8809999999999999	312.0	6.499999999999999e-95								Ribosomal protein S5, N-terminal domain [PF00333.20]; Ribosomal protein S5, C-terminal domain [PF03719.15]				0	d__Bacteria;p__Firmicutes_A;c__Clostridia;o__Lachnospirales;f__Lachnospiraceae;g__Lachnospira;s__Lachnospira sp000436475	95.03
bin.101_scaffold_4138_8	bin.101	scaffold_4138	8	3054	3239	1	C	K02907	eel:EUBELI_00317 Hypothetical protein; K02907	False	0.9179999999999999	112.0	1.37e-27								Ribosomal protein L30p/L7e [PF00327.20]				0	d__Bacteria;p__Firmicutes_A;c__Clostridia;o__Lachnospirales;f__Lachnospiraceae;g__Lachnospira;s__Lachnospira sp000436475	95.03
bin.101_scaffold_4138_9	bin.101	scaffold_4138	9	3269	3709	1	C	K02876	eel:EUBELI_00318 large subunit ribosomal protein L15; K02876	False	0.873	267.0	9.239999999999999e-80								Ribosomal proteins 50S-L15, 50S-L18e, 60S-L27A [PF00828.19]				0	d__Bacteria;p__Firmicutes_A;c__Clostridia;o__Lachnospirales;f__Lachnospiraceae;g__Lachnospira;s__Lachnospira sp000436475	95.03
bin.101_scaffold_4138_10	bin.101	scaffold_4138	10	3711	5030	1	A	K03076	eel:EUBELI_00319 preprotein translocase SecY subunit; K03076	True	0.852	775.0	3.6799999999999984e-250								SecY translocase [PF00344.20]				0	d__Bacteria;p__Firmicutes_A;c__Clostridia;o__Lachnospirales;f__Lachnospiraceae;g__Lachnospira;s__Lachnospira sp000436475	95.03
bin.101_scaffold_4138_11	bin.101	scaffold_4138	11	5121	5765	1	A	K00939	eel:EUBELI_00320 nucleoside-triphosphate--adenylate kinase; K00939	True	0.9179999999999999	411.0	2.2299999999999994e-128								Adenylate kinase [PF00406.22]; AAA domain [PF13207.6]; Adenylate kinase, active site lid [PF05191.14]; Cytidylate kinase [PF02224.18]; AAA domain [PF13671.6]				0	d__Bacteria;p__Firmicutes_A;c__Clostridia;o__Lachnospirales;f__Lachnospiraceae;g__Lachnospira;s__Lachnospira sp000436475	95.03
bin.101_scaffold_4138_12	bin.101	scaffold_4138	12	5773	6528	1	A	K01265	csh:Closa_3745 methionine aminopeptidase, type I; K01265	True	0.728	368.0	1.4099999999999997e-112	MER0394514	M24A	MER0394514 - subfamily M24A unassigned peptidases (Clostridium hathewayi) [M24.UPA]#M24A#{peptidase unit: 1-253}~source ZP_09152165~	True	0.735	372.0	1.1099999999999995e-115	Metallopeptidase family M24 [PF00557.24]				0	d__Bacteria;p__Firmicutes_A;c__Clostridia;o__Lachnospirales;f__Lachnospiraceae;g__Lachnospira;s__Lachnospira sp000436475	95.03
bin.101_scaffold_4138_13	bin.101	scaffold_4138	13	6620	6877	1	C		eel:EUBELI_00321 Hypothetical protein	False	0.573	96.0	1.0499999999999999e-21												0	d__Bacteria;p__Firmicutes_A;c__Clostridia;o__Lachnospirales;f__Lachnospiraceae;g__Lachnospira;s__Lachnospira sp000436475	95.03
bin.101_scaffold_4138_14	bin.101	scaffold_4138	14	6949	7167	1	C	K02518	eel:EUBELI_00322 translation initiation factor IF-1; K02518	False	0.963	148.0	5.26e-40								Translation initiation factor 1A / IF-1 [PF01176.19]				0	d__Bacteria;p__Firmicutes_A;c__Clostridia;o__Lachnospirales;f__Lachnospiraceae;g__Lachnospira;s__Lachnospira sp000436475	95.03
bin.101_scaffold_4138_15	bin.101	scaffold_4138	15	7730	8104	1	C	K02952	eel:EUBELI_00323 small subunit ribosomal protein S13; K02952	False	0.9159999999999999	240.0	9.35e-71								Ribosomal protein S13/S18 [PF00416.22]				0	d__Bacteria;p__Firmicutes_A;c__Clostridia;o__Lachnospirales;f__Lachnospiraceae;g__Lachnospira;s__Lachnospira sp000436475	95.03
bin.101_scaffold_4138_16	bin.101	scaffold_4138	16	8133	8528	1	C	K02948	eel:EUBELI_00324 small subunit ribosomal protein S11; K02948	False	0.907	250.0	2.5899999999999993e-74								Ribosomal protein S11 [PF00411.19]				0	d__Bacteria;p__Firmicutes_A;c__Clostridia;o__Lachnospirales;f__Lachnospiraceae;g__Lachnospira;s__Lachnospira sp000436475	95.03
bin.101_scaffold_4138_17	bin.101	scaffold_4138	17	8549	9142	1	A	K02986	eel:EUBELI_00325 small subunit ribosomal protein S4; K02986	True	0.871	358.0	2.2699999999999993e-110								Ribosomal protein S4/S9 N-terminal domain [PF00163.19]; S4 domain [PF01479.25]				0	d__Bacteria;p__Firmicutes_A;c__Clostridia;o__Lachnospirales;f__Lachnospiraceae;g__Lachnospira;s__Lachnospira sp000436475	95.03
bin.101_scaffold_4138_18	bin.101	scaffold_4138	18	9295	10263	1	A	K03040	eel:EUBELI_00326 DNA-directed RNA polymerase subunit alpha; K03040	True	0.871	584.0	3.7599999999999985e-186								RNA polymerase Rpb3/RpoA insert domain [PF01000.26]; RNA polymerase Rpb3/Rpb11 dimerisation domain [PF01193.24]; Bacterial RNA polymerase, alpha chain C terminal domain [PF03118.15]				0	d__Bacteria;p__Firmicutes_A;c__Clostridia;o__Lachnospirales;f__Lachnospiraceae;g__Lachnospira;s__Lachnospira sp000436475	95.03
bin.101_scaffold_4138_19	bin.101	scaffold_4138	19	10367	10903	1	C	K02879	eel:EUBELI_00327 large subunit ribosomal protein L17; K02879	False	0.838	310.0	4.809999999999999e-94								Ribosomal protein L17 [PF01196.19]				0	d__Bacteria;p__Firmicutes_A;c__Clostridia;o__Lachnospirales;f__Lachnospiraceae;g__Lachnospira;s__Lachnospira sp000436475	95.03
bin.101_scaffold_4138_20	bin.101	scaffold_4138	20	10986	11879	1	A	K16786	eel:EUBELI_00328 cobalt/nickel transport system ATP-binding protein; K16786	True	0.845	494.0	1.3699999999999996e-155								ABC transporter [PF00005.27]; RecF/RecN/SMC N terminal domain [PF02463.19]				0	d__Bacteria;p__Firmicutes_A;c__Clostridia;o__Lachnospirales;f__Lachnospiraceae;g__Lachnospira;s__Lachnospira sp000436475	95.03
bin.101_scaffold_4138_21	bin.101	scaffold_4138	21	12016	12876	1	A	K16787	eel:EUBELI_00329 cobalt/nickel transport system ATP-binding protein; K16787	True	0.828	474.0	7.879999999999997e-149								ABC transporter [PF00005.27]; RecF/RecN/SMC N terminal domain [PF02463.19]; AAA domain, putative AbiEii toxin, Type IV TA system [PF13304.6]				0	d__Bacteria;p__Firmicutes_A;c__Clostridia;o__Lachnospirales;f__Lachnospiraceae;g__Lachnospira;s__Lachnospira sp000436475	95.03
bin.101_scaffold_4138_22	bin.101	scaffold_4138	22	12911	13753	1	A	K16785	eel:EUBELI_00330 cobalt/nickel transport system permease protein; K16785	True	0.7609999999999999	435.0	2.8899999999999994e-135								Cobalt transport protein [PF02361.16]				0	d__Bacteria;p__Firmicutes_A;c__Clostridia;o__Lachnospirales;f__Lachnospiraceae;g__Lachnospira;s__Lachnospira sp000436475	95.03
bin.101_scaffold_4138_23	bin.101	scaffold_4138	23	13917	14666	1	A	K06173	eel:EUBELI_00331 tRNA-pseudouridine synthase I; K06173	True	0.768	390.0	2.799999999999999e-120								tRNA pseudouridine synthase [PF01416.20]				0	d__Bacteria;p__Firmicutes_A;c__Clostridia;o__Lachnospirales;f__Lachnospiraceae;g__Lachnospira;s__Lachnospira sp000436475	95.03
bin.101_scaffold_4138_24	bin.101	scaffold_4138	24	14653	14811	1	E																		0	d__Bacteria;p__Firmicutes_A;c__Clostridia;o__Lachnospirales;f__Lachnospiraceae;g__Lachnospira;s__Lachnospira sp000436475	95.03
bin.101_scaffold_4138_25	bin.101	scaffold_4138	25	15088	15396	1	C	K02871	eel:EUBELI_00332 large subunit ribosomal protein L13; K02871	False	0.9059999999999999	197.0	2.13e-56								Ribosomal protein L13 [PF00572.18]				0	d__Bacteria;p__Firmicutes_A;c__Clostridia;o__Lachnospirales;f__Lachnospiraceae;g__Lachnospira;s__Lachnospira sp000436475	95.03
bin.101_scaffold_4280_1	bin.101	scaffold_4280	1	102	1325	-1	A		eel:EUBELI_01811 lysostaphin	True	0.524	397.0	8.859999999999999e-120	MER0189658	M23B	MER0189658 - BSSC8_21440 g.p. ({Bacillus subtilis}) (Eubacterium eligens) [M23.A03]#M23B#{peptidase unit: 56-401}~source YP_002931248~	True	0.546	364.0	4.459999999999999e-110	Peptidase family M23 [PF01551.22]				0	d__Bacteria;p__Firmicutes_A;c__Clostridia;o__Lachnospirales;f__Lachnospiraceae;g__Lachnospira;s__Lachnospira sp000436475	95.03
bin.101_scaffold_4280_2	bin.101	scaffold_4280	2	1579	2487	-1	A	K09811	eel:EUBELI_01812 cell division transport system permease protein; K09811	True	0.759	467.0	3.459999999999999e-146												0	d__Bacteria;p__Firmicutes_A;c__Clostridia;o__Lachnospirales;f__Lachnospiraceae;g__Lachnospira;s__Lachnospira sp000436475	95.03
bin.101_scaffold_4280_3	bin.101	scaffold_4280	3	2477	3169	-1	A	K09812	eel:EUBELI_01813 cell division transport system ATP-binding protein; K09812	True	0.8690000000000001	417.0	4.169999999999999e-130								ABC transporter [PF00005.27]; AAA domain, putative AbiEii toxin, Type IV TA system [PF13304.6]; RecF/RecN/SMC N terminal domain [PF02463.19]; AAA ATPase domain [PF13175.6]; Zinc-uptake complex component A periplasmic [PF01297.17]				0	d__Bacteria;p__Firmicutes_A;c__Clostridia;o__Lachnospirales;f__Lachnospiraceae;g__Lachnospira;s__Lachnospira sp000436475	95.03
bin.101_scaffold_4280_4	bin.101	scaffold_4280	4	3269	4360	-1	A	K02647	eel:EUBELI_01814 carbohydrate diacid regulator; K02647	True	0.8590000000000001	647.0	2.3399999999999985e-207								PucR C-terminal helix-turn-helix domain [PF13556.6]; GGDEF-like domain [PF17853.1]				0	d__Bacteria;p__Firmicutes_A;c__Clostridia;o__Lachnospirales;f__Lachnospiraceae;g__Lachnospira;s__Lachnospira sp000436475	95.03
bin.101_scaffold_4280_5	bin.101	scaffold_4280	5	4657	5844	-1	A	K10112	eel:EUBELI_01815 maltose/maltodextrin transport system ATP-binding protein; K10112	True	0.904	702.0	1.8499999999999987e-225								ABC transporter [PF00005.27]; MalK OB fold domain [PF17912.1]				0	d__Bacteria;p__Firmicutes_A;c__Clostridia;o__Lachnospirales;f__Lachnospiraceae;g__Lachnospira;s__Lachnospira sp000436475	95.03
bin.101_scaffold_4280_6	bin.101	scaffold_4280	6	6226	6411	1	C		eel:EUBELI_01816 Hypothetical protein	False	0.605	71.0	2.2e-13								Putative motility protein [PF14070.6]				0	d__Bacteria;p__Firmicutes_A;c__Clostridia;o__Lachnospirales;f__Lachnospiraceae;g__Lachnospira;s__Lachnospira sp000436475	95.03
bin.101_scaffold_4280_7	bin.101	scaffold_4280	7	6575	7561	-1	C	K07052	eel:EUBELI_01817 Hypothetical protein; K07052	False	0.47100000000000003	280.0	5.629999999999999e-81	MER0939877	M79	MER0939877 - family M79 unassigned peptidases (Eubacterium sp. CAG:248) [M79.UPW]#M79#{peptidase unit: 52-206}~source R6JUS0~	False	0.904	295.0	1.7699999999999996e-87	CPBP intramembrane metalloprotease [PF02517.16]				0	d__Bacteria;p__Firmicutes_A;c__Clostridia;o__Lachnospirales;f__Lachnospiraceae;g__Lachnospira;s__Lachnospira sp000436475	95.03
bin.101_scaffold_4280_8	bin.101	scaffold_4280	8	7552	7929	-1	C		eel:EUBELI_01818 TdcF protein	False	0.9229999999999999	244.0	4.169999999999999e-72								Endoribonuclease L-PSP [PF01042.21]; YjgF/chorismate_mutase-like, putative endoribonuclease [PF14588.6]				0	d__Bacteria;p__Firmicutes_A;c__Clostridia;o__Lachnospirales;f__Lachnospiraceae;g__Lachnospira;s__Lachnospira sp000436475	95.03
bin.101_scaffold_4280_9	bin.101	scaffold_4280	9	8071	8907	-1	A	K00243	eel:EUBELI_01819 hypothetical protein; K00243	True	0.752	421.0	1.1799999999999997e-130								CvfB-like winged helix domain [PF17783.1]; S1 domain [PF13509.6]				0	d__Bacteria;p__Firmicutes_A;c__Clostridia;o__Lachnospirales;f__Lachnospiraceae;g__Lachnospira;s__Lachnospira sp000436475	95.03
bin.101_scaffold_4280_10	bin.101	scaffold_4280	10	9203	9595	-1	C		eel:EUBELI_01821 Hypothetical protein	False	0.39799999999999996	86.0	3.8e-17												0	d__Bacteria;p__Firmicutes_A;c__Clostridia;o__Lachnospirales;f__Lachnospiraceae;g__Lachnospira;s__Lachnospira sp000436475	95.03
bin.101_scaffold_4280_11	bin.101	scaffold_4280	11	9772	10311	-1	C	K06940	tsu:Tresu_2130 hypothetical protein; K06940	False	0.51	155.0	3.25e-40												0	d__Bacteria;p__Firmicutes_A;c__Clostridia;o__Lachnospirales;f__Lachnospiraceae;g__Lachnospira;s__Lachnospira sp000436475	95.03
bin.101_scaffold_4280_12	bin.101	scaffold_4280	12	10345	11241	-1	C	K01163	ruj:E5Z56_08400 DUF2156 domain-containing protein; K01163	False	0.402	209.0	9.959999999999999e-57								Uncharacterised conserved protein (DUF2156) [PF09924.9]				0	d__Bacteria;p__Firmicutes_A;c__Clostridia;o__Lachnospirales;f__Lachnospiraceae;g__Lachnospira;s__Lachnospira sp000436475	95.03
bin.101_scaffold_4280_13	bin.101	scaffold_4280	13	11457	11999	1	C		eel:EUBELI_01822 Hypothetical protein	False	0.606	214.0	7.43e-61												0	d__Bacteria;p__Firmicutes_A;c__Clostridia;o__Lachnospirales;f__Lachnospiraceae;g__Lachnospira;s__Lachnospira sp000436475	95.03
bin.101_scaffold_4280_14	bin.101	scaffold_4280	14	12188	12526	1	C	K04751	eel:EUBELI_01823 nitrogen regulatory protein P-II 1; K04751	False	0.898	212.0	2.11e-61								Nitrogen regulatory protein P-II [PF00543.22]				0	d__Bacteria;p__Firmicutes_A;c__Clostridia;o__Lachnospirales;f__Lachnospiraceae;g__Lachnospira;s__Lachnospira sp000436475	95.03
bin.101_scaffold_4280_15	bin.101	scaffold_4280	15	12885	13712	-1	C		eel:EUBELI_01826 Hypothetical protein	False	0.618	262.0	1.6899999999999995e-75								Protein of unknown function, DUF624 [PF04854.14]				0	d__Bacteria;p__Firmicutes_A;c__Clostridia;o__Lachnospirales;f__Lachnospiraceae;g__Lachnospira;s__Lachnospira sp000436475	95.03
bin.101_scaffold_4280_16	bin.101	scaffold_4280	16	14143	14841	1	C		eel:EUBELI_01827 Hypothetical protein	False	0.601	273.0	4.1099999999999994e-80												0	d__Bacteria;p__Firmicutes_A;c__Clostridia;o__Lachnospirales;f__Lachnospiraceae;g__Lachnospira;s__Lachnospira sp000436475	95.03
bin.101_scaffold_437_1	bin.101	scaffold_437	1	158	1204	-1	A		eel:EUBELI_20217 aspartate carbamoyltransferase	True	0.731	464.0	6.279999999999999e-144								Aspartate/ornithine carbamoyltransferase, carbamoyl-P binding domain [PF02729.21]; Aspartate/ornithine carbamoyltransferase, Asp/Orn binding domain [PF00185.24]		sp|P49077|PYRB_ARATH Aspartate carbamoyltransferase, chloroplastic; Xh	Xh	0	d__Bacteria;p__Firmicutes_A;c__Clostridia;o__Lachnospirales;f__Lachnospiraceae;g__Lachnospira;s__Lachnospira sp000436475	95.03
bin.101_scaffold_437_2	bin.101	scaffold_437	2	1204	2496	-1	A	K01939	rho:RHOM_01185 adenylosuccinate synthase; K01939	True	0.7809999999999999	687.0	7.629999999999997e-220								Adenylosuccinate synthetase [PF00709.21]		sp|A5UN95|PURA_METS3 Adenylosuccinate synthetase; Xh	Xh	0	d__Bacteria;p__Firmicutes_A;c__Clostridia;o__Lachnospirales;f__Lachnospiraceae;g__Lachnospira;s__Lachnospira sp000436475	95.03
bin.101_scaffold_437_3	bin.101	scaffold_437	3	2524	2727	-1	E																		0	d__Bacteria;p__Firmicutes_A;c__Clostridia;o__Lachnospirales;f__Lachnospiraceae;g__Lachnospira;s__Lachnospira sp000436475	95.03
bin.101_scaffold_437_4	bin.101	scaffold_437	4	2947	3840	1	A		rho:RHOM_01165 LysR family transcriptional regulator, transcription activator of glutamate synthase operon	True	0.708	411.0	7.279999999999998e-127								LysR substrate binding domain [PF03466.20]; Bacterial regulatory helix-turn-helix protein, lysR family [PF00126.27]				0	d__Bacteria;p__Firmicutes_A;c__Clostridia;o__Lachnospirales;f__Lachnospiraceae;g__Lachnospira;s__Lachnospira sp000436475	95.03
bin.101_scaffold_437_5	bin.101	scaffold_437	5	3817	4482	-1	A		coo:CCU_13980 O-6-methylguanine DNA methyltransferase	True	0.843	361.0	7.619999999999999e-111								6-O-methylguanine DNA methyltransferase, DNA binding domain [PF01035.20]; YjbR [PF04237.13]				0	d__Bacteria;p__Firmicutes_A;c__Clostridia;o__Lachnospirales;f__Lachnospiraceae;g__Lachnospira;s__Lachnospira sp000436475	95.03
bin.101_scaffold_437_6	bin.101	scaffold_437	6	4454	5248	-1	A		eel:EUBELI_20083 Hypothetical protein	True	0.71	383.0	1.5999999999999996e-117								Prolipoprotein diacylglyceryl transferase [PF01790.18]				0	d__Bacteria;p__Firmicutes_A;c__Clostridia;o__Lachnospirales;f__Lachnospiraceae;g__Lachnospira;s__Lachnospira sp000436475	95.03
bin.101_scaffold_437_7	bin.101	scaffold_437	7	5329	6051	-1	C	K06940	eel:EUBELI_20084 Hypothetical protein; K06940	False	0.675	304.0	9.159999999999999e-91								Putative zinc- or iron-chelating domain [PF03692.15]				0	d__Bacteria;p__Firmicutes_A;c__Clostridia;o__Lachnospirales;f__Lachnospiraceae;g__Lachnospira;s__Lachnospira sp000436475	95.03
bin.101_scaffold_437_8	bin.101	scaffold_437	8	6349	7356	1	A	K00874	eel:EUBELI_20085 2-dehydro-3-deoxygluconokinase; K00874	True	0.826	572.0	1.1899999999999997e-181								pfkB family carbohydrate kinase [PF00294.24]				0	d__Bacteria;p__Firmicutes_A;c__Clostridia;o__Lachnospirales;f__Lachnospiraceae;g__Lachnospira;s__Lachnospira sp000436475	95.03
bin.101_scaffold_437_9	bin.101	scaffold_437	9	7619	9031	1	C		eel:EUBELI_00510 methyl-accepting chemotaxis protein	False	0.509	449.0	1.1899999999999996e-136	MER0501642	M23B	MER0501642 - subfamily M23B unassigned peptidases (Clostridium saccharobutylicum) [M23.UPB]#M23B#{peptidase unit: 361-556}~source YP_008673405~	False	0.457	69.0	9.28e-11	Methyl-accepting chemotaxis protein (MCP) signalling domain [PF00015.21]; Chemoreceptor zinc-binding domain [PF13682.6]; Cache domain [PF02743.18]				0	d__Bacteria;p__Firmicutes_A;c__Clostridia;o__Lachnospirales;f__Lachnospiraceae;g__Lachnospira;s__Lachnospira sp000436475	95.03
bin.101_scaffold_437_10	bin.101	scaffold_437	10	9250	10230	-1	A		eel:EUBELI_01696 Hypothetical protein	True	0.701	389.0	1.1699999999999997e-118												0	d__Bacteria;p__Firmicutes_A;c__Clostridia;o__Lachnospirales;f__Lachnospiraceae;g__Lachnospira;s__Lachnospira sp000436475	95.03
bin.101_scaffold_437_11	bin.101	scaffold_437	11	10264	10965	1	C		eel:EUBELI_01695 Hypothetical protein	False	0.354	140.0	2.83e-34												0	d__Bacteria;p__Firmicutes_A;c__Clostridia;o__Lachnospirales;f__Lachnospiraceae;g__Lachnospira;s__Lachnospira sp000436475	95.03
bin.101_scaffold_437_12	bin.101	scaffold_437	12	11021	11773	-1	A	K06173	eel:EUBELI_01700 tRNA-pseudouridine synthase I; K06173	True	0.841	429.0	6.009999999999999e-134								tRNA pseudouridine synthase [PF01416.20]				0	d__Bacteria;p__Firmicutes_A;c__Clostridia;o__Lachnospirales;f__Lachnospiraceae;g__Lachnospira;s__Lachnospira sp000436475	95.03
bin.101_scaffold_437_13	bin.101	scaffold_437	13	11835	12467	-1	A	K10773	eel:EUBELI_01704 DNA-(apurinic or apyrimidinic site) lyase; K10773	True	0.846	366.0	7.589999999999998e-113								HhH-GPD superfamily base excision DNA repair protein [PF00730.25]; Helix-hairpin-helix motif [PF00633.23]				0	d__Bacteria;p__Firmicutes_A;c__Clostridia;o__Lachnospirales;f__Lachnospiraceae;g__Lachnospira;s__Lachnospira sp000436475	95.03
bin.101_scaffold_437_14	bin.101	scaffold_437	14	12742	14325	-1	A		eel:EUBELI_00480 Hypothetical protein	True	0.515	482.0	3.1199999999999994e-147												0	d__Bacteria;p__Firmicutes_A;c__Clostridia;o__Lachnospirales;f__Lachnospiraceae;g__Lachnospira;s__Lachnospira sp000436475	95.03
bin.101_scaffold_437_15	bin.101	scaffold_437	15	14362	15546	-1	C		eel:EUBELI_00480 Hypothetical protein	False	0.429	310.0	3.339999999999999e-90												0	d__Bacteria;p__Firmicutes_A;c__Clostridia;o__Lachnospirales;f__Lachnospiraceae;g__Lachnospira;s__Lachnospira sp000436475	95.03
bin.101_scaffold_437_16	bin.101	scaffold_437	16	15726	17843	-1	A		rho:RHOM_08575 methyl-accepting chemotaxis protein	True	0.516	677.0	3.1699999999999987e-211	MER0501642	M23B	MER0501642 - subfamily M23B unassigned peptidases (Clostridium saccharobutylicum) [M23.UPB]#M23B#{peptidase unit: 361-556}~source YP_008673405~	False	0.27	83.0	1.51e-14	Methyl-accepting chemotaxis protein (MCP) signalling domain [PF00015.21]				0	d__Bacteria;p__Firmicutes_A;c__Clostridia;o__Lachnospirales;f__Lachnospiraceae;g__Lachnospira;s__Lachnospira sp000436475	95.03
bin.101_scaffold_437_17	bin.101	scaffold_437	17	18252	18845	-1	C	K02897	rob:CK5_19380 LSU ribosomal protein L25P; K02897	False	0.57	195.0	1.08e-53								Ribosomal L25p family [PF01386.19]; Ribosomal protein TL5, C-terminal domain [PF14693.6]				0	d__Bacteria;p__Firmicutes_A;c__Clostridia;o__Lachnospirales;f__Lachnospiraceae;g__Lachnospira;s__Lachnospira sp000436475	95.03
bin.101_scaffold_437_18	bin.101	scaffold_437	18	19469	20122	1	C		lacy:A4V08_08590 GntR family transcriptional regulator	False	0.624	256.0	1.1799999999999998e-74								FCD domain [PF07729.12]; Bacterial regulatory proteins, gntR family [PF00392.21]				0	d__Bacteria;p__Firmicutes_A;c__Clostridia;o__Lachnospirales;f__Lachnospiraceae;g__Lachnospira;s__Lachnospira sp000436475	95.03
bin.101_scaffold_437_19	bin.101	scaffold_437	19	20331	21935	-1	A	K01610	eel:EUBELI_01169 phosphoenolpyruvate carboxykinase (ATP); K01610	True	0.953	1071.0	0.0								Phosphoenolpyruvate carboxykinase [PF01293.20]				0	d__Bacteria;p__Firmicutes_A;c__Clostridia;o__Lachnospirales;f__Lachnospiraceae;g__Lachnospira;s__Lachnospira sp000436475	95.03
bin.101_scaffold_437_20	bin.101	scaffold_437	20	22216	22389	-1	C		rho:RHOM_14945 hypothetical protein	False	0.7759999999999999	87.0	7.43e-19												0	d__Bacteria;p__Firmicutes_A;c__Clostridia;o__Lachnospirales;f__Lachnospiraceae;g__Lachnospira;s__Lachnospira sp000436475	95.03
bin.101_scaffold_437_21	bin.101	scaffold_437	21	22404	23585	-1	A	K14155	coo:CCU_23510 Bifunctional PLP-dependent enzyme with beta-cystathionase and maltose regulon repressor activities; K14155	True	0.767	596.0	5.499999999999998e-189								Aminotransferase class I and II [PF00155.21]				0	d__Bacteria;p__Firmicutes_A;c__Clostridia;o__Lachnospirales;f__Lachnospiraceae;g__Lachnospira;s__Lachnospira sp000436475	95.03
bin.101_scaffold_437_22	bin.101	scaffold_437	22	23711	24700	-1	A	K01442	rho:RHOM_15180 choloylglycine hydrolase; K01442	True	0.87	596.0	2.979999999999999e-190	MER0914759	C59	MER0914759 - family C59 unassigned peptidases (Eubacterium sp. CAG:248) [C59.UPW]#C59#{peptidase unit: 2-310}~source R6K9V2~	True	0.9790000000000001	640.0	4.829999999999998e-207	Linear amide C-N hydrolases, choloylglycine hydrolase family [PF02275.18]		sp|P54966|Y284L_PBCV1 Uncharacterized protein A284L; Xu	Xu	0	d__Bacteria;p__Firmicutes_A;c__Clostridia;o__Lachnospirales;f__Lachnospiraceae;g__Lachnospira;s__Lachnospira sp000436475	95.03
bin.101_scaffold_437_23	bin.101	scaffold_437	23	24929	26143	1	A		eel:EUBELI_20290 Hypothetical protein	True	0.843	700.0	9.849999999999995e-225								Acetyltransferase (GNAT) domain [PF13527.7]; Sterol carrier protein domain [PF13530.6]; Acetyltransferase (GNAT) domain [PF17668.1]				0	d__Bacteria;p__Firmicutes_A;c__Clostridia;o__Lachnospirales;f__Lachnospiraceae;g__Lachnospira;s__Lachnospira sp000436475	95.03
bin.101_scaffold_437_24	bin.101	scaffold_437	24	26226	26858	-1	C		rho:RHOM_14865 hypothetical protein	False	0.6709999999999999	271.0	5.4899999999999995e-80								GDSL-like Lipase/Acylhydrolase family [PF13472.6]				0	d__Bacteria;p__Firmicutes_A;c__Clostridia;o__Lachnospirales;f__Lachnospiraceae;g__Lachnospira;s__Lachnospira sp000436475	95.03
bin.101_scaffold_437_25	bin.101	scaffold_437	25	26995	27897	-1	A	K00662	eel:EUBELI_20580 aminoglycoside N3-acetyltransferase; K00662	True	0.6890000000000001	398.0	2.699999999999999e-122								Aminoglycoside 3-N-acetyltransferase [PF02522.14]				0	d__Bacteria;p__Firmicutes_A;c__Clostridia;o__Lachnospirales;f__Lachnospiraceae;g__Lachnospira;s__Lachnospira sp000436475	95.03
bin.101_scaffold_437_26	bin.101	scaffold_437	26	27987	29330	-1	A		eel:EUBELI_01731 multidrug resistance protein, MATE family	True	0.741	668.0	8.159999999999996e-213								MatE [PF01554.18]				0	d__Bacteria;p__Firmicutes_A;c__Clostridia;o__Lachnospirales;f__Lachnospiraceae;g__Lachnospira;s__Lachnospira sp000436475	95.03
bin.101_scaffold_437_27	bin.101	scaffold_437	27	29520	30830	-1	A		eel:EUBELI_00449 Glycoside Hydrolase Family 28-like polygalacturonase	True	0.685	596.0	5.07e-188								Glycosyl hydrolases family 28 [PF00295.17]; Pectate lyase superfamily protein [PF12708.7]	GH28 polygalacturonase (EC 3.2.1.15); alpha-L-rhamnosidase (EC 3.2.1.40); exo-polygalacturonase (EC 3.2.1.67); exo-polygalacturonosidase (EC 3.2.1.82); rhamnogalacturonase (EC 3.2.1.171); rhamnogalacturonan alpha-1,2-galacturonohydrolase (EC 3.2.1.173); endo-xylogalacturonan hydrolase (EC 3.2.1.-) [GH28]			0	d__Bacteria;p__Firmicutes_A;c__Clostridia;o__Lachnospirales;f__Lachnospiraceae;g__Lachnospira;s__Lachnospira sp000436475	95.03
bin.101_scaffold_437_28	bin.101	scaffold_437	28	31237	31776	1	C		emt:CPZ25_015025 GGDEF domain-containing protein	False	0.253	60.0	1.2e-07												0	d__Bacteria;p__Firmicutes_A;c__Clostridia;o__Lachnospirales;f__Lachnospiraceae;g__Lachnospira;s__Lachnospira sp000436475	95.03
bin.101_scaffold_437_29	bin.101	scaffold_437	29	31765	32511	-1	C		eel:EUBELI_01641 Hypothetical protein	False	0.608	289.0	2.8e-85								CO dehydrogenase/acetyl-CoA synthase complex beta subunit [PF03598.15]				0	d__Bacteria;p__Firmicutes_A;c__Clostridia;o__Lachnospirales;f__Lachnospiraceae;g__Lachnospira;s__Lachnospira sp000436475	95.03
bin.101_scaffold_437_30	bin.101	scaffold_437	30	32539	32736	-1	C		eel:EUBELI_01642 Hypothetical protein	False	0.631	82.0	3.66e-17												0	d__Bacteria;p__Firmicutes_A;c__Clostridia;o__Lachnospirales;f__Lachnospiraceae;g__Lachnospira;s__Lachnospira sp000436475	95.03
bin.101_scaffold_437_31	bin.101	scaffold_437	31	32733	33533	-1	A		eel:EUBELI_01643 Hypothetical protein	True	0.892	485.0	4.5999999999999984e-153								BadF/BadG/BcrA/BcrD ATPase family [PF01869.20]				0	d__Bacteria;p__Firmicutes_A;c__Clostridia;o__Lachnospirales;f__Lachnospiraceae;g__Lachnospira;s__Lachnospira sp000436475	95.03
bin.101_scaffold_437_32	bin.101	scaffold_437	32	33586	35124	-1	A		eel:EUBELI_01644 Hypothetical protein	True	0.9490000000000001	1022.0	0.0								2-hydroxyglutaryl-CoA dehydratase, D-component [PF06050.13]				0	d__Bacteria;p__Firmicutes_A;c__Clostridia;o__Lachnospirales;f__Lachnospiraceae;g__Lachnospira;s__Lachnospira sp000436475	95.03
bin.101_scaffold_437_33	bin.101	scaffold_437	33	35159	36358	-1	A		eel:EUBELI_01645 Hypothetical protein	True	0.8690000000000001	708.0	1.0499999999999994e-227								2-hydroxyglutaryl-CoA dehydratase, D-component [PF06050.13]				0	d__Bacteria;p__Firmicutes_A;c__Clostridia;o__Lachnospirales;f__Lachnospiraceae;g__Lachnospira;s__Lachnospira sp000436475	95.03
bin.101_scaffold_437_34	bin.101	scaffold_437	34	36462	37259	-1	A	K07321	eel:EUBELI_01646 CO dehydrogenase maturation factor; K07321	True	0.8029999999999999	421.0	1.2299999999999997e-130								AAA domain [PF13614.6]; Cellulose biosynthesis protein BcsQ [PF06564.12]; Anion-transporting ATPase [PF02374.15]				0	d__Bacteria;p__Firmicutes_A;c__Clostridia;o__Lachnospirales;f__Lachnospiraceae;g__Lachnospira;s__Lachnospira sp000436475	95.03
bin.101_scaffold_437_35	bin.101	scaffold_437	35	37277	39214	-1	A	K03654	rto:RTO_26910 ATP-dependent DNA helicase, RecQ-like; K03654	True	0.5429999999999999	646.0	2.199999999999999e-201								DEAD/DEAH box helicase [PF00270.29]; Helicase conserved C-terminal domain [PF00271.31]; HRDC domain [PF00570.23]; RQC domain [PF09382.10]; RecQ zinc-binding [PF16124.5]		sp|P20703|UVSW_BPT4 ATP-dependent DNA helicase uvsW; Xh	Xh	0	d__Bacteria;p__Firmicutes_A;c__Clostridia;o__Lachnospirales;f__Lachnospiraceae;g__Lachnospira;s__Lachnospira sp000436475	95.03
bin.101_scaffold_437_36	bin.101	scaffold_437	36	39323	41554	-1	A		cpy:Cphy_3399 conserved hypothetical protein	True	0.433	541.0	6.379999999999998e-164								Glycosyl hydrolase family 65 central catalytic domain [PF03632.15]; Glycosyl hydrolase family 65, N-terminal domain [PF14498.6]				0	d__Bacteria;p__Firmicutes_A;c__Clostridia;o__Lachnospirales;f__Lachnospiraceae;g__Lachnospira;s__Lachnospira sp000436475	95.03
bin.101_scaffold_437_37	bin.101	scaffold_437	37	41812	43809	-1	C		cew:EKH84_00700 pelA; pectate lyase	False	0.267	181.0	1.2699999999999999e-43								Pectic acid lyase [PF09492.10]	PL10 pectate lyase (EC 4.2.2.2) [PL10]; PL10 pectate lyase (EC 4.2.2.2) [PL10_1]; PL10 pectate lyase (EC 4.2.2.2) [PL10_2]; PL10 pectate lyase (EC 4.2.2.2) [PL10_3]			0	d__Bacteria;p__Firmicutes_A;c__Clostridia;o__Lachnospirales;f__Lachnospiraceae;g__Lachnospira;s__Lachnospira sp000436475	95.03
bin.101_scaffold_437_38	bin.101	scaffold_437	38	43849	45747	-1	C		cle:Clole_3862 pectate lyase	False	0.275	235.0	1.1799999999999999e-61								Pectic acid lyase [PF09492.10]	PL10 pectate lyase (EC 4.2.2.2) [PL10]; PL10 pectate lyase (EC 4.2.2.2) [PL10]; PL10 pectate lyase (EC 4.2.2.2) [PL10_1]			0	d__Bacteria;p__Firmicutes_A;c__Clostridia;o__Lachnospirales;f__Lachnospiraceae;g__Lachnospira;s__Lachnospira sp000436475	95.03
bin.101_scaffold_437_39	bin.101	scaffold_437	39	45926	46756	1	C		eel:EUBELI_00336 xylan 1,4-beta-xylosidase	False	0.376	173.0	5.3100000000000004e-45								Helix-turn-helix domain [PF12833.7]; AraC-like ligand binding domain [PF02311.19]; Cupin domain [PF07883.11]				0	d__Bacteria;p__Firmicutes_A;c__Clostridia;o__Lachnospirales;f__Lachnospiraceae;g__Lachnospira;s__Lachnospira sp000436475	95.03
bin.101_scaffold_437_40	bin.101	scaffold_437	40	46865	48343	-1	A		rix:RO1_25970 Uncharacterized protein conserved in bacteria	True	0.8540000000000001	871.0	2.449999999999999e-282								Domain of unknown function (DUF1846) [PF08903.11]				0	d__Bacteria;p__Firmicutes_A;c__Clostridia;o__Lachnospirales;f__Lachnospiraceae;g__Lachnospira;s__Lachnospira sp000436475	95.03
bin.101_scaffold_437_41	bin.101	scaffold_437	41	48497	49492	-1	A		eel:EUBELI_20288 Hypothetical protein	True	0.765	511.0	1.1599999999999995e-160								Calcineurin-like phosphoesterase [PF00149.28]; Calcineurin-like phosphoesterase superfamily domain [PF12850.7]				0	d__Bacteria;p__Firmicutes_A;c__Clostridia;o__Lachnospirales;f__Lachnospiraceae;g__Lachnospira;s__Lachnospira sp000436475	95.03
bin.101_scaffold_437_42	bin.101	scaffold_437	42	49535	50695	-1	A		eel:EUBELI_20289 Hypothetical protein	True	0.8220000000000001	649.0	1.8999999999999993e-207								Tryptophan/tyrosine permease family [PF03222.13]				0	d__Bacteria;p__Firmicutes_A;c__Clostridia;o__Lachnospirales;f__Lachnospiraceae;g__Lachnospira;s__Lachnospira sp000436475	95.03
bin.101_scaffold_437_43	bin.101	scaffold_437	43	51391	52503	-1	E																		0	d__Bacteria;p__Firmicutes_A;c__Clostridia;o__Lachnospirales;f__Lachnospiraceae;g__Lachnospira;s__Lachnospira sp000436475	95.03
bin.101_scaffold_437_44	bin.101	scaffold_437	44	52508	53083	-1	E																		0	d__Bacteria;p__Firmicutes_A;c__Clostridia;o__Lachnospirales;f__Lachnospiraceae;g__Lachnospira;s__Lachnospira sp000436475	95.03
bin.101_scaffold_437_45	bin.101	scaffold_437	45	53080	54255	-1	C		meb:Abm4_0091 hypothetical protein	False	0.414	281.0	3.2999999999999992e-80								SPFH domain-Band 7 family [PF13421.6]; Double zinc ribbon [PF12773.7]				0	d__Bacteria;p__Firmicutes_A;c__Clostridia;o__Lachnospirales;f__Lachnospiraceae;g__Lachnospira;s__Lachnospira sp000436475	95.03
bin.101_scaffold_437_46	bin.101	scaffold_437	46	54465	54707	1	C		eel:EUBELI_01241 Hypothetical protein	False	0.745	123.0	3.61e-31								Helix-turn-helix domain [PF12844.7]; Helix-turn-helix [PF01381.22]				0	d__Bacteria;p__Firmicutes_A;c__Clostridia;o__Lachnospirales;f__Lachnospiraceae;g__Lachnospira;s__Lachnospira sp000436475	95.03
bin.101_scaffold_437_47	bin.101	scaffold_437	47	54782	55378	-1	E																		0	d__Bacteria;p__Firmicutes_A;c__Clostridia;o__Lachnospirales;f__Lachnospiraceae;g__Lachnospira;s__Lachnospira sp000436475	95.03
bin.101_scaffold_437_48	bin.101	scaffold_437	48	55344	55922	-1	E																		0	d__Bacteria;p__Firmicutes_A;c__Clostridia;o__Lachnospirales;f__Lachnospiraceae;g__Lachnospira;s__Lachnospira sp000436475	95.03
bin.101_scaffold_437_49	bin.101	scaffold_437	49	56223	57629	-1	E																		0	d__Bacteria;p__Firmicutes_A;c__Clostridia;o__Lachnospirales;f__Lachnospiraceae;g__Lachnospira;s__Lachnospira sp000436475	95.03
bin.101_scaffold_437_50	bin.101	scaffold_437	50	57682	58740	-1	A		eel:EUBELI_01556 Hypothetical protein	True	0.826	583.0	2.7999999999999993e-185								Fusaric acid resistance protein-like [PF13515.6]				0	d__Bacteria;p__Firmicutes_A;c__Clostridia;o__Lachnospirales;f__Lachnospiraceae;g__Lachnospira;s__Lachnospira sp000436475	95.03
bin.101_scaffold_437_51	bin.101	scaffold_437	51	58930	60675	-1	C		ceu:A7L45_21475 hypothetical protein	False	0.354	318.0	5.569999999999999e-90								ABC transporter [PF00005.27]; ABC transporter transmembrane region [PF00664.23]; RecF/RecN/SMC N terminal domain [PF02463.19]				0	d__Bacteria;p__Firmicutes_A;c__Clostridia;o__Lachnospirales;f__Lachnospiraceae;g__Lachnospira;s__Lachnospira sp000436475	95.03
bin.101_scaffold_437_52	bin.101	scaffold_437	52	60650	62407	-1	C	K11085	aft:BBF96_10140 hypothetical protein; K11085	False	0.381	336.0	3.089999999999999e-96								ABC transporter [PF00005.27]; ABC transporter transmembrane region [PF00664.23]; RecF/RecN/SMC N terminal domain [PF02463.19]				0	d__Bacteria;p__Firmicutes_A;c__Clostridia;o__Lachnospirales;f__Lachnospiraceae;g__Lachnospira;s__Lachnospira sp000436475	95.03
bin.101_scaffold_437_53	bin.101	scaffold_437	53	62563	63441	1	C		pswu:SY83_00495 hypothetical protein	False	0.253	93.0	1.25e-17								Helix-turn-helix domain [PF12833.7]; Bacterial regulatory helix-turn-helix proteins, AraC family [PF00165.23]				0	d__Bacteria;p__Firmicutes_A;c__Clostridia;o__Lachnospirales;f__Lachnospiraceae;g__Lachnospira;s__Lachnospira sp000436475	95.03
bin.101_scaffold_437_54	bin.101	scaffold_437	54	63697	65433	-1	A	K06200	eel:EUBELI_01881 carbon starvation protein; K06200	True	0.861	1029.0	0.0								Carbon starvation protein CstA [PF02554.14]; 5TM C-terminal transporter carbon starvation CstA [PF13722.6]				0	d__Bacteria;p__Firmicutes_A;c__Clostridia;o__Lachnospirales;f__Lachnospiraceae;g__Lachnospira;s__Lachnospira sp000436475	95.03
bin.101_scaffold_437_55	bin.101	scaffold_437	55	66112	67893	1	A	K03406	ert:EUR_04060 Methyl-accepting chemotaxis protein; K03406	True	0.711	848.0	2.6299999999999986e-272	MER0501642	M23B	MER0501642 - subfamily M23B unassigned peptidases (Clostridium saccharobutylicum) [M23.UPB]#M23B#{peptidase unit: 361-556}~source YP_008673405~	False	0.39	76.0	1.66e-12	Single Cache domain 2 [PF17200.4]; Cache domain [PF08269.11]; Methyl-accepting chemotaxis protein (MCP) signalling domain [PF00015.21]; HAMP domain [PF00672.25]; Cache 3/Cache 2 fusion domain [PF17201.4]				0	d__Bacteria;p__Firmicutes_A;c__Clostridia;o__Lachnospirales;f__Lachnospiraceae;g__Lachnospira;s__Lachnospira sp000436475	95.03
bin.101_scaffold_437_56	bin.101	scaffold_437	56	68144	70633	-1	C		rim:ROI_39160 hypothetical protein	False	0.467	141.0	1.14e-30												0	d__Bacteria;p__Firmicutes_A;c__Clostridia;o__Lachnospirales;f__Lachnospiraceae;g__Lachnospira;s__Lachnospira sp000436475	95.03
bin.101_scaffold_4597_1	bin.101	scaffold_4597	1	3	842	1	A		rho:RHOM_00455 GGDEF family protein	True	0.7390000000000001	404.0	1.2899999999999997e-124								Diguanylate cyclase, GGDEF domain [PF00990.21]		sp|Q5PLI4|DGCQ_SALPA Probable diguanylate cyclase DgcQ; Xh	Xh	0	d__Bacteria;p__Firmicutes_A;c__Clostridia;o__Lachnospirales;f__Lachnospiraceae;g__Lachnospira;s__Lachnospira sp000436475	95.03
bin.101_scaffold_4597_2	bin.101	scaffold_4597	2	976	1686	-1	C		eel:EUBELI_20076 Hypothetical protein	False	0.606	253.0	3.339999999999999e-73								ECF transporter, substrate-specific component [PF12822.7]				0	d__Bacteria;p__Firmicutes_A;c__Clostridia;o__Lachnospirales;f__Lachnospiraceae;g__Lachnospira;s__Lachnospira sp000436475	95.03
bin.101_scaffold_4597_3	bin.101	scaffold_4597	3	2124	4508	1	A	K06147	rim:ROI_25240 ABC-type multidrug transport system, ATPase and permease components; K06147	True	0.667	1022.0	0.0								ABC transporter [PF00005.27]; ABC transporter transmembrane region [PF00664.23]				0	d__Bacteria;p__Firmicutes_A;c__Clostridia;o__Lachnospirales;f__Lachnospiraceae;g__Lachnospira;s__Lachnospira sp000436475	95.03
bin.101_scaffold_4597_4	bin.101	scaffold_4597	4	4505	6355	1	A	K06147	eel:EUBELI_20074 ATP-binding cassette, subfamily B, bacterial; K06147	True	0.805	1017.0	0.0								ABC transporter transmembrane region [PF00664.23]; ABC transporter [PF00005.27]				0	d__Bacteria;p__Firmicutes_A;c__Clostridia;o__Lachnospirales;f__Lachnospiraceae;g__Lachnospira;s__Lachnospira sp000436475	95.03
bin.101_scaffold_4597_5	bin.101	scaffold_4597	5	6752	7039	1	C		cbei:LF65_01413 hypothetical protein	False	0.551	95.0	4.32e-21								Protein of unknown function (DUF1294) [PF06961.13]				0	d__Bacteria;p__Firmicutes_A;c__Clostridia;o__Lachnospirales;f__Lachnospiraceae;g__Lachnospira;s__Lachnospira sp000436475	95.03
bin.101_scaffold_4597_6	bin.101	scaffold_4597	6	7278	8774	-1	C	K03406	hsd:SD1D_0665 hypothetical protein; K03406	False	0.256	147.0	1.57e-33	MER0501642	M23B	MER0501642 - subfamily M23B unassigned peptidases (Clostridium saccharobutylicum) [M23.UPB]#M23B#{peptidase unit: 361-556}~source YP_008673405~	False	0.34	87.0	4.480000000000001e-16	Methyl-accepting chemotaxis protein (MCP) signalling domain [PF00015.21]				0	d__Bacteria;p__Firmicutes_A;c__Clostridia;o__Lachnospirales;f__Lachnospiraceae;g__Lachnospira;s__Lachnospira sp000436475	95.03
bin.101_scaffold_4597_7	bin.101	scaffold_4597	7	9123	10172	1	A		rto:RTO_04010 Membrane protease subunits, stomatin/prohibitin homologs	True	0.711	500.0	1.7499999999999995e-156	MER0792768	I87	MER0792768 - family I87 unassigned peptidase inhibitors (Acidaminococcus sp. CAG:917) [I87.UPW]#I87#{inhibitor unit: 77-267}~source R7KB05~	False	0.498	211.0	1.7099999999999998e-58					0	d__Bacteria;p__Firmicutes_A;c__Clostridia;o__Lachnospirales;f__Lachnospiraceae;g__Lachnospira;s__Lachnospira sp000436475	95.03
bin.101_scaffold_4597_8	bin.101	scaffold_4597	8	10172	10375	1	C		eel:EUBELI_02035 Hypothetical protein	False	0.9690000000000001	139.0	5.949999999999999e-37								Arc-like DNA binding domain [PF03869.14]; CopG-like RHH_1 or ribbon-helix-helix domain, RHH_5 [PF07878.11]				0	d__Bacteria;p__Firmicutes_A;c__Clostridia;o__Lachnospirales;f__Lachnospiraceae;g__Lachnospira;s__Lachnospira sp000436475	95.03
bin.101_scaffold_4597_9	bin.101	scaffold_4597	9	10803	11345	1	C		fpr:FP2_18840 conserved hypothetical protein, DprA/Smf-related, family 2	False	0.7290000000000001	263.0	1.4499999999999995e-77								Possible lysine decarboxylase [PF03641.14]; SLOG cluster4 family [PF18306.1]				0	d__Bacteria;p__Firmicutes_A;c__Clostridia;o__Lachnospirales;f__Lachnospiraceae;g__Lachnospira;s__Lachnospira sp000436475	95.03
bin.101_scaffold_4597_10	bin.101	scaffold_4597	10	11346	12248	1	A	K00297	coo:CCU_10910 5,10-methylenetetrahydrofolate reductase, prokaryotic form; K00297	True	0.8029999999999999	475.0	1.0899999999999997e-148								Methylenetetrahydrofolate reductase [PF02219.17]				0	d__Bacteria;p__Firmicutes_A;c__Clostridia;o__Lachnospirales;f__Lachnospiraceae;g__Lachnospira;s__Lachnospira sp000436475	95.03
bin.101_scaffold_4597_11	bin.101	scaffold_4597	11	12307	13506	1	A	K07079	bhu:bhn_I2736 oxidoreductase aldo/keto reductase family; K07079	True	0.6990000000000001	521.0	6.609999999999998e-163								Aldo/keto reductase family [PF00248.21]; 4Fe-4S dicluster domain [PF13534.6]; 4Fe-4S dicluster domain [PF13237.6]; 4Fe-4S dicluster domain [PF13187.6]				0	d__Bacteria;p__Firmicutes_A;c__Clostridia;o__Lachnospirales;f__Lachnospiraceae;g__Lachnospira;s__Lachnospira sp000436475	95.03
bin.101_scaffold_4597_12	bin.101	scaffold_4597	12	13996	14130	1	C	K07133	era:ERE_15090 Predicted ATPase (AAA+ superfamily); K07133	False	0.96	93.0	1.7100000000000003e-21												0	d__Bacteria;p__Firmicutes_A;c__Clostridia;o__Lachnospirales;f__Lachnospiraceae;g__Lachnospira;s__Lachnospira sp000436475	95.03
bin.101_scaffold_4719_1	bin.101	scaffold_4719	1	91	1359	-1	C	K01448	eel:EUBELI_01267 N-acetylmuramoyl-L-alanine amidase; K01448	False	0.44299999999999995	334.0	6.839999999999999e-98								N-acetylmuramoyl-L-alanine amidase [PF01520.18]; Sporulation related domain [PF05036.13]				0	d__Bacteria;p__Firmicutes_A;c__Clostridia;o__Lachnospirales;f__Lachnospiraceae;g__Lachnospira;s__Lachnospira sp000436475	95.03
bin.101_scaffold_4719_2	bin.101	scaffold_4719	2	1474	2739	1	A		eel:EUBELI_01266 Hypothetical protein	True	0.738	625.0	2.0199999999999993e-198								Putative peptidoglycan binding domain [PF01471.18]				0	d__Bacteria;p__Firmicutes_A;c__Clostridia;o__Lachnospirales;f__Lachnospiraceae;g__Lachnospira;s__Lachnospira sp000436475	95.03
bin.101_scaffold_4719_3	bin.101	scaffold_4719	3	2861	3703	1	C		ccb:Clocel_0910 transcriptional regulator, MerR family	False	0.462	232.0	4.749999999999999e-65								MerR HTH family regulatory protein [PF13411.6]; MerR family regulatory protein [PF00376.23]				0	d__Bacteria;p__Firmicutes_A;c__Clostridia;o__Lachnospirales;f__Lachnospiraceae;g__Lachnospira;s__Lachnospira sp000436475	95.03
bin.101_scaffold_4719_4	bin.101	scaffold_4719	4	3843	8216	1	A	K22994	ccb:Clocel_2642 Pectinesterase; K22994	True	0.40700000000000003	689.0	1.5799999999999992e-204								Pectinesterase [PF01095.19]	CE12 pectin acetylesterase (EC 3.1.1.-); rhamnogalacturonan acetylesterase (EC 3.1.1.-); acetyl xylan esterase (EC 3.1.1.72) [CE12]; CE8 pectin methylesterase (EC 3.1.1.11). [CE8]			0	d__Bacteria;p__Firmicutes_A;c__Clostridia;o__Lachnospirales;f__Lachnospiraceae;g__Lachnospira;s__Lachnospira sp000436475	95.03
bin.101_scaffold_4719_5	bin.101	scaffold_4719	5	8526	10889	1	A		ccb:Clocel_0911 hypothetical protein	True	0.64	652.0	3.749999999999998e-201								GDSL-like Lipase/Acylhydrolase family [PF13472.6]	CE12 pectin acetylesterase (EC 3.1.1.-); rhamnogalacturonan acetylesterase (EC 3.1.1.-); acetyl xylan esterase (EC 3.1.1.72) [CE12]			0	d__Bacteria;p__Firmicutes_A;c__Clostridia;o__Lachnospirales;f__Lachnospiraceae;g__Lachnospira;s__Lachnospira sp000436475	95.03
bin.101_scaffold_4719_6	bin.101	scaffold_4719	6	11157	11651	1	C	K02520	eel:EUBELI_20498 translation initiation factor IF-3; K02520	False	0.797	270.0	1.7299999999999996e-80								Translation initiation factor IF-3, N-terminal domain [PF05198.16]; Translation initiation factor IF-3, C-terminal domain [PF00707.22]		sp|O67653|IF3_AQUAE Translation initiation factor IF-3; Xh	Xh	0	d__Bacteria;p__Firmicutes_A;c__Clostridia;o__Lachnospirales;f__Lachnospiraceae;g__Lachnospira;s__Lachnospira sp000436475	95.03
bin.101_scaffold_4719_7	bin.101	scaffold_4719	7	11691	11888	1	C	K02916	eel:EUBELI_20497 Hypothetical protein; K02916	False	0.848	117.0	3.7499999999999995e-29								Ribosomal protein L35 [PF01632.19]				0	d__Bacteria;p__Firmicutes_A;c__Clostridia;o__Lachnospirales;f__Lachnospiraceae;g__Lachnospira;s__Lachnospira sp000436475	95.03
bin.101_scaffold_4719_8	bin.101	scaffold_4719	8	11933	12289	1	C	K02887	eel:EUBELI_20496 large subunit ribosomal protein L20; K02887	False	0.889	221.0	2.7e-64								Ribosomal protein L20 [PF00453.18]				0	d__Bacteria;p__Firmicutes_A;c__Clostridia;o__Lachnospirales;f__Lachnospiraceae;g__Lachnospira;s__Lachnospira sp000436475	95.03
bin.101_scaffold_4719_9	bin.101	scaffold_4719	9	12538	13599	1	C	K03545	eel:EUBELI_20495 trigger factor; K03545	False	0.474	295.0	1.38e-85								Bacterial trigger factor protein (TF) C-terminus [PF05698.14]				0	d__Bacteria;p__Firmicutes_A;c__Clostridia;o__Lachnospirales;f__Lachnospiraceae;g__Lachnospira;s__Lachnospira sp000436475	95.03
bin.101_scaffold_4731_1	bin.101	scaffold_4731	1	131	553	-1	C		eel:EUBELI_00571 Hypothetical protein	False	0.7440000000000001	213.0	3.0999999999999996e-61								Flavodoxin [PF00258.25]; Flavodoxin domain [PF12641.7]; Flavodoxin domain [PF12724.7]				0	d__Bacteria;p__Firmicutes_A;c__Clostridia;o__Lachnospirales;f__Lachnospiraceae;g__Lachnospira;s__Lachnospira sp000436475	95.03
bin.101_scaffold_4731_2	bin.101	scaffold_4731	2	644	1204	-1	C		eel:EUBELI_00570 Hypothetical protein	False	0.5720000000000001	200.0	1.1199999999999998e-55								Protein of unknown function (DUF3793) [PF12672.7]				0	d__Bacteria;p__Firmicutes_A;c__Clostridia;o__Lachnospirales;f__Lachnospiraceae;g__Lachnospira;s__Lachnospira sp000436475	95.03
bin.101_scaffold_4731_3	bin.101	scaffold_4731	3	1257	1553	-1	C		eel:EUBELI_00569 Hypothetical protein	False	0.778	158.0	6.9299999999999996e-43								Uncharacterized protein conserved in bacteria (DUF2325) [PF10087.9]				0	d__Bacteria;p__Firmicutes_A;c__Clostridia;o__Lachnospirales;f__Lachnospiraceae;g__Lachnospira;s__Lachnospira sp000436475	95.03
bin.101_scaffold_4731_4	bin.101	scaffold_4731	4	2037	5789	-1	A	K01952	eel:EUBELI_00567 phosphoribosylformylglycinamidine synthase; K01952	True	0.868	2252.0	0.0	MER0198252	C56	MER0198252 - family C56 non-peptidase homologues (Eubacterium rectale) [C56.UNW]#C56#{peptidase unit: 1013-1121}~source ACR75272~	False	0.893	205.0	2.4899999999999998e-51	CobB/CobQ-like glutamine amidotransferase domain [PF13507.6]; Formylglycinamide ribonucleotide amidotransferase linker domain [PF18072.1]				0	d__Bacteria;p__Firmicutes_A;c__Clostridia;o__Lachnospirales;f__Lachnospiraceae;g__Lachnospira;s__Lachnospira sp000436475	95.03
bin.101_scaffold_4731_5	bin.101	scaffold_4731	5	5916	6851	-1	A		eel:EUBELI_00566 Hypothetical protein	True	0.88	571.0	7.419999999999998e-182								Succinylglutamate desuccinylase / Aspartoacylase family [PF04952.14]				0	d__Bacteria;p__Firmicutes_A;c__Clostridia;o__Lachnospirales;f__Lachnospiraceae;g__Lachnospira;s__Lachnospira sp000436475	95.03
bin.101_scaffold_4731_6	bin.101	scaffold_4731	6	6848	7792	-1	A	K06987	eel:EUBELI_00565 Hypothetical protein; K06987	True	0.773	494.0	5.589999999999998e-155	MER0469355	M14B	MER0469355 - subfamily M14B non-peptidase homologues (Clostridium phytofermentans) [M14.UNB]#M14B#{peptidase unit: 13-109}~source YP_001560446~	False	0.633	124.0	1.98e-29	Succinylglutamate desuccinylase / Aspartoacylase family [PF04952.14]				0	d__Bacteria;p__Firmicutes_A;c__Clostridia;o__Lachnospirales;f__Lachnospiraceae;g__Lachnospira;s__Lachnospira sp000436475	95.03
bin.101_scaffold_4731_7	bin.101	scaffold_4731	7	7821	9230	-1	A	K09749	eel:EUBELI_00564 hypothetical protein; K09749	True	0.594	527.0	8.659999999999998e-164								Flagellar Assembly Protein A [PF03961.13]				0	d__Bacteria;p__Firmicutes_A;c__Clostridia;o__Lachnospirales;f__Lachnospiraceae;g__Lachnospira;s__Lachnospira sp000436475	95.03
bin.101_scaffold_4731_8	bin.101	scaffold_4731	8	9282	10208	-1	A		eel:EUBELI_00563 Hypothetical protein	True	0.6609999999999999	377.0	6.72e-115												0	d__Bacteria;p__Firmicutes_A;c__Clostridia;o__Lachnospirales;f__Lachnospiraceae;g__Lachnospira;s__Lachnospira sp000436475	95.03
bin.101_scaffold_4731_9	bin.101	scaffold_4731	9	10295	12868	-1	A		eel:EUBELI_00562 Hypothetical protein	True	0.672	1109.0	0.0								Helicase C-terminal domain [PF13307.6]; DEAD_2 [PF06733.15]; Helical and beta-bridge domain [PF06777.11]		sp|Q4JC68|XPD_SULAC ATP-dependent DNA helicase Saci_0192; Xh	Xh	0	d__Bacteria;p__Firmicutes_A;c__Clostridia;o__Lachnospirales;f__Lachnospiraceae;g__Lachnospira;s__Lachnospira sp000436475	95.03
bin.101_scaffold_4731_10	bin.101	scaffold_4731	10	12852	13670	-1	C		eel:EUBELI_00561 Hypothetical protein	False	0.691	349.0	1.3199999999999997e-105												0	d__Bacteria;p__Firmicutes_A;c__Clostridia;o__Lachnospirales;f__Lachnospiraceae;g__Lachnospira;s__Lachnospira sp000436475	95.03
bin.101_scaffold_4816_1	bin.101	scaffold_4816	1	2	325	1	C		eel:EUBELI_20031 Hypothetical protein	False	0.8959999999999999	202.0	4.469999999999999e-58								Histidine kinase-, DNA gyrase B-, and HSP90-like ATPase [PF02518.26]; GHKL domain [PF14501.6]				0	d__Bacteria;p__Firmicutes_A;c__Clostridia;o__Lachnospirales;f__Lachnospiraceae;g__Lachnospira;s__Lachnospira sp000436475	95.03
bin.101_scaffold_4816_2	bin.101	scaffold_4816	2	537	1934	1	A		rim:ROI_29340 diguanylate cyclase (GGDEF) domain	True	0.584	502.0	3.9099999999999996e-155								Diguanylate cyclase, GGDEF domain [PF00990.21]		sp|Q5PLI4|DGCQ_SALPA Probable diguanylate cyclase DgcQ; Xh	Xh	0	d__Bacteria;p__Firmicutes_A;c__Clostridia;o__Lachnospirales;f__Lachnospiraceae;g__Lachnospira;s__Lachnospira sp000436475	95.03
bin.101_scaffold_4816_3	bin.101	scaffold_4816	3	2408	5626	1	A	K01870	eel:EUBELI_00039 isoleucyl-tRNA synthetase; K01870	True	0.867	1927.0	0.0								tRNA synthetases class I (I, L, M and V) [PF00133.22]; Anticodon-binding domain of tRNA [PF08264.13]; tRNA synthetases class I (M) [PF09334.11]; tRNA synthetases class I (C) catalytic domain [PF01406.19]		sp|F4JLM5|SYIC_ARATH Isoleucine--tRNA ligase, cytoplasmic; Xh	Xh	0	d__Bacteria;p__Firmicutes_A;c__Clostridia;o__Lachnospirales;f__Lachnospiraceae;g__Lachnospira;s__Lachnospira sp000436475	95.03
bin.101_scaffold_4816_4	bin.101	scaffold_4816	4	6051	8528	1	A	K00688	eel:EUBELI_00043 starch phosphorylase; K00688	True	0.888	1525.0	0.0								Carbohydrate phosphorylase [PF00343.20]	GT35 glycogen or starch phosphorylase (EC 2.4.1.1). [GT35]			0	d__Bacteria;p__Firmicutes_A;c__Clostridia;o__Lachnospirales;f__Lachnospiraceae;g__Lachnospira;s__Lachnospira sp000436475	95.03
bin.101_scaffold_4816_5	bin.101	scaffold_4816	5	8598	9788	1	C	K06381	cso:CLS_21070 SpoIID/LytB domain; K06381	False	0.332	151.0	1.0799999999999999e-35												0	d__Bacteria;p__Firmicutes_A;c__Clostridia;o__Lachnospirales;f__Lachnospiraceae;g__Lachnospira;s__Lachnospira sp000436475	95.03
bin.101_scaffold_4816_6	bin.101	scaffold_4816	6	10129	12255	1	A		cls:CXIVA_21250 hypothetical protein	True	0.532	473.0	4.459999999999999e-141								Calcineurin-like phosphoesterase [PF00149.28]; Purple acid Phosphatase, N-terminal domain [PF16656.5]				0	d__Bacteria;p__Firmicutes_A;c__Clostridia;o__Lachnospirales;f__Lachnospiraceae;g__Lachnospira;s__Lachnospira sp000436475	95.03
bin.101_scaffold_4816_7	bin.101	scaffold_4816	7	12295	13434	1	A		fpla:A4U99_08210 YibE/F family protein	True	0.546	372.0	7.959999999999998e-112								YibE/F-like protein [PF07907.11]				0	d__Bacteria;p__Firmicutes_A;c__Clostridia;o__Lachnospirales;f__Lachnospiraceae;g__Lachnospira;s__Lachnospira sp000436475	95.03
bin.101_scaffold_4997_1	bin.101	scaffold_4997	1	1	87	1	E																		0	d__Bacteria;p__Firmicutes_A;c__Clostridia;o__Lachnospirales;f__Lachnospiraceae;g__Lachnospira;s__Lachnospira sp000436475	95.03
bin.101_scaffold_4997_2	bin.101	scaffold_4997	2	356	976	-1	C		cso:CLS_21190 Abortive infection bacteriophage resistance protein	False	0.639	259.0	1.0999999999999999e-75								Abi-like protein [PF07751.11]		REFSEQ hypothetical protein; Xu	Xu	0	d__Bacteria;p__Firmicutes_A;c__Clostridia;o__Lachnospirales;f__Lachnospiraceae;g__Lachnospira;s__Lachnospira sp000436475	95.03
bin.101_scaffold_4997_3	bin.101	scaffold_4997	3	973	1365	-1	C		eel:EUBELI_20300 Hypothetical protein	False	0.735	170.0	1.74e-46								Abi-like protein [PF07751.11]				0	d__Bacteria;p__Firmicutes_A;c__Clostridia;o__Lachnospirales;f__Lachnospiraceae;g__Lachnospira;s__Lachnospira sp000436475	95.03
bin.101_scaffold_4997_4	bin.101	scaffold_4997	4	1417	1575	-1	C		rob:CK5_14820 Helix-turn-helix.	False	0.835	82.0	2.6e-17												0	d__Bacteria;p__Firmicutes_A;c__Clostridia;o__Lachnospirales;f__Lachnospiraceae;g__Lachnospira;s__Lachnospira sp000436475	95.03
bin.101_scaffold_4997_5	bin.101	scaffold_4997	5	2118	2387	1	C		ert:EUR_11010 transcriptional regulator, ArsR family	False	0.9109999999999999	170.0	3.3799999999999997e-47								Helix-turn-helix domain [PF12840.7]; Bacterial regulatory protein, arsR family [PF01022.20]				0	d__Bacteria;p__Firmicutes_A;c__Clostridia;o__Lachnospirales;f__Lachnospiraceae;g__Lachnospira;s__Lachnospira sp000436475	95.03
bin.101_scaffold_4997_6	bin.101	scaffold_4997	6	2384	3070	1	A		coo:CCU_14760 Protein of unknown function (DUF1648).	True	0.848	402.0	6.059999999999998e-125								SdpI/YhfL protein family [PF13630.6]; Protein of unknown function (DUF1648) [PF07853.11]				0	d__Bacteria;p__Firmicutes_A;c__Clostridia;o__Lachnospirales;f__Lachnospiraceae;g__Lachnospira;s__Lachnospira sp000436475	95.03
bin.101_scaffold_4997_7	bin.101	scaffold_4997	7	3809	4288	1	C		ppsc:EHS13_08815 heme-degrading domain-containing protein	False	0.45299999999999996	125.0	3.51e-30								Haem-degrading [PF03928.14]				0	d__Bacteria;p__Firmicutes_A;c__Clostridia;o__Lachnospirales;f__Lachnospiraceae;g__Lachnospira;s__Lachnospira sp000436475	95.03
bin.101_scaffold_4997_8	bin.101	scaffold_4997	8	4330	5436	1	A		eel:EUBELI_20614 Hypothetical protein	True	0.75	549.0	3.3299999999999984e-173								Oxidoreductase family, NAD-binding Rossmann fold [PF01408.22]				0	d__Bacteria;p__Firmicutes_A;c__Clostridia;o__Lachnospirales;f__Lachnospiraceae;g__Lachnospira;s__Lachnospira sp000436475	95.03
bin.101_scaffold_4997_9	bin.101	scaffold_4997	9	5547	6701	1	A		eel:EUBELI_20613 myo-inositol 2-dehydrogenase	True	0.732	562.0	2.8699999999999986e-177								Oxidoreductase family, NAD-binding Rossmann fold [PF01408.22]; Oxidoreductase family, C-terminal alpha/beta domain [PF02894.17]				0	d__Bacteria;p__Firmicutes_A;c__Clostridia;o__Lachnospirales;f__Lachnospiraceae;g__Lachnospira;s__Lachnospira sp000436475	95.03
bin.101_scaffold_4997_10	bin.101	scaffold_4997	10	6804	7703	-1	A	K06969	eel:EUBELI_00294 putative SAM-dependent methyltransferase; K06969	True	0.914	564.0	1.2299999999999996e-179								S-adenosylmethionine-dependent methyltransferase [PF10672.9]; Conserved hypothetical protein 95 [PF03602.15]; Spermine/spermidine synthase domain [PF01564.17]; tRNA (Uracil-5-)-methyltransferase [PF05958.11]				0	d__Bacteria;p__Firmicutes_A;c__Clostridia;o__Lachnospirales;f__Lachnospiraceae;g__Lachnospira;s__Lachnospira sp000436475	95.03
bin.101_scaffold_4997_11	bin.101	scaffold_4997	11	8188	10410	1	A		eel:EUBELI_00295 cadherin EGF LAG seven-pass G-type receptor 3 (flamingo)	True	0.635	909.0	1.4499999999999994e-290								Sulfate permease family [PF00916.20]; STAS domain [PF01740.21]				0	d__Bacteria;p__Firmicutes_A;c__Clostridia;o__Lachnospirales;f__Lachnospiraceae;g__Lachnospira;s__Lachnospira sp000436475	95.03
bin.101_scaffold_4997_12	bin.101	scaffold_4997	12	10416	12314	1	A	K15738	eel:EUBELI_00296 sulfate-transporting ATPase; K15738	True	0.71	902.0	2.849999999999998e-290								ABC transporter [PF00005.27]; ABC transporter C-terminal domain [PF16326.5]; ABC transporter [PF12848.7]; RecF/RecN/SMC N terminal domain [PF02463.19]				0	d__Bacteria;p__Firmicutes_A;c__Clostridia;o__Lachnospirales;f__Lachnospiraceae;g__Lachnospira;s__Lachnospira sp000436475	95.03
bin.101_scaffold_4997_13	bin.101	scaffold_4997	13	12760	13074	1	C	K02946	eel:EUBELI_00298 small subunit ribosomal protein S10; K02946	False	0.914	201.0	9.969999999999999e-58								Ribosomal protein S10p/S20e [PF00338.22]				0	d__Bacteria;p__Firmicutes_A;c__Clostridia;o__Lachnospirales;f__Lachnospiraceae;g__Lachnospira;s__Lachnospira sp000436475	95.03
bin.101_scaffold_5248_1	bin.101	scaffold_5248	1	513	1985	1	A	K00533	eel:EUBELI_01405 ferredoxin hydrogenase; K00533	True	0.805	809.0	1.2299999999999994e-260								Iron only hydrogenase large subunit, C-terminal domain [PF02906.14]; 4Fe-4S dicluster domain [PF14697.6]; 4Fe-4S dicluster domain [PF13247.6]; 4Fe-4S dicluster domain [PF13237.6]; 4Fe-4S dicluster domain [PF12838.7]; 4Fe-4S dicluster domain [PF13187.6]; 4Fe-4S double cluster binding domain [PF13484.6]; 4Fe-4S dicluster domain [PF13183.6]; 4Fe-4S binding domain [PF00037.27]; 4Fe-4S binding domain [PF12837.7]; 4Fe-4S dicluster domain [PF13534.6]				0	d__Bacteria;p__Firmicutes_A;c__Clostridia;o__Lachnospirales;f__Lachnospiraceae;g__Lachnospira;s__Lachnospira sp000436475	95.03
bin.101_scaffold_5248_2	bin.101	scaffold_5248	2	1933	2586	1	C	K01515	eel:EUBELI_01462 ADP-ribose pyrophosphatase; K01515	False	0.7340000000000001	278.0	3.5299999999999994e-82								NUDIX domain [PF00293.28]				0	d__Bacteria;p__Firmicutes_A;c__Clostridia;o__Lachnospirales;f__Lachnospiraceae;g__Lachnospira;s__Lachnospira sp000436475	95.03
bin.101_scaffold_5248_3	bin.101	scaffold_5248	3	2592	3347	1	C		eel:EUBELI_01461 Hypothetical protein	False	0.555	239.0	5.179999999999999e-68								BspA type Leucine rich repeat region (6 copies) [PF13306.6]				0	d__Bacteria;p__Firmicutes_A;c__Clostridia;o__Lachnospirales;f__Lachnospiraceae;g__Lachnospira;s__Lachnospira sp000436475	95.03
bin.101_scaffold_5248_4	bin.101	scaffold_5248	4	3430	3753	-1	C		eel:EUBELI_00665 Hypothetical protein	False	0.882	199.0	7.68e-57								Cupin domain [PF07883.11]; Mannose-6-phosphate isomerase [PF01050.18]; AraC-like ligand binding domain [PF02311.19]				0	d__Bacteria;p__Firmicutes_A;c__Clostridia;o__Lachnospirales;f__Lachnospiraceae;g__Lachnospira;s__Lachnospira sp000436475	95.03
bin.101_scaffold_5248_5	bin.101	scaffold_5248	5	3977	5005	1	C		eel:EUBELI_20504 Hypothetical protein	False	0.41100000000000003	103.0	1.8100000000000002e-20								Cysteine-rich secretory protein family [PF00188.26]				0	d__Bacteria;p__Firmicutes_A;c__Clostridia;o__Lachnospirales;f__Lachnospiraceae;g__Lachnospira;s__Lachnospira sp000436475	95.03
bin.101_scaffold_5248_6	bin.101	scaffold_5248	6	5039	5806	1	C		eel:EUBELI_00667 Hypothetical protein	False	0.62	297.0	6.989999999999999e-88								DUF218 domain [PF02698.17]				0	d__Bacteria;p__Firmicutes_A;c__Clostridia;o__Lachnospirales;f__Lachnospiraceae;g__Lachnospira;s__Lachnospira sp000436475	95.03
bin.101_scaffold_5248_7	bin.101	scaffold_5248	7	5808	6665	-1	A		eel:EUBELI_00668 Hypothetical protein	True	0.71	405.0	6.569999999999998e-125								Patatin-like phospholipase [PF01734.22]		sp|Q5UQP2|YL446_MIMIV Uncharacterized protein L446; Xh	Xh	0	d__Bacteria;p__Firmicutes_A;c__Clostridia;o__Lachnospirales;f__Lachnospiraceae;g__Lachnospira;s__Lachnospira sp000436475	95.03
bin.101_scaffold_5248_8	bin.101	scaffold_5248	8	6867	8573	1	A		ehl:EHLA_0863 Hypothetical protein	True	0.633	663.0	6.769999999999998e-209												0	d__Bacteria;p__Firmicutes_A;c__Clostridia;o__Lachnospirales;f__Lachnospiraceae;g__Lachnospira;s__Lachnospira sp000436475	95.03
bin.101_scaffold_5248_9	bin.101	scaffold_5248	9	8816	9964	1	A	K15532	eel:EUBELI_00669 Glycoside Hydrolase Family 105-like unsaturated rhamnogalacturonyl hydrolase; K15532	True	0.883	698.0	1.7299999999999994e-224								Glycosyl Hydrolase Family 88 [PF07470.13]	GH105 unsaturated rhamnogalacturonyl hydrolase (EC 3.2.1.172); d-4,5-unsaturated beta-glucuronyl hydrolase (EC 3.2.1.-); d-4,5-unsaturated alpha-galacturonidase (EC 3.2.1.-) [GH105]			0	d__Bacteria;p__Firmicutes_A;c__Clostridia;o__Lachnospirales;f__Lachnospiraceae;g__Lachnospira;s__Lachnospira sp000436475	95.03
bin.101_scaffold_5248_10	bin.101	scaffold_5248	10	10143	10478	1	C		eel:EUBELI_00670 Hypothetical protein	False	0.64	139.0	6.889999999999999e-36								Cupin domain [PF07883.11]				0	d__Bacteria;p__Firmicutes_A;c__Clostridia;o__Lachnospirales;f__Lachnospiraceae;g__Lachnospira;s__Lachnospira sp000436475	95.03
bin.101_scaffold_5248_11	bin.101	scaffold_5248	11	10488	11000	1	C		eel:EUBELI_00671 Hypothetical protein	False	0.716	227.0	1.9699999999999995e-65												0	d__Bacteria;p__Firmicutes_A;c__Clostridia;o__Lachnospirales;f__Lachnospiraceae;g__Lachnospira;s__Lachnospira sp000436475	95.03
bin.101_scaffold_5248_12	bin.101	scaffold_5248	12	11209	12423	1	A	K10206	eel:EUBELI_00672 aspartate aminotransferase; K10206	True	0.948	806.0	1.559999999999999e-261								Aminotransferase class I and II [PF00155.21]				0	d__Bacteria;p__Firmicutes_A;c__Clostridia;o__Lachnospirales;f__Lachnospiraceae;g__Lachnospira;s__Lachnospira sp000436475	95.03
bin.101_scaffold_539_1	bin.101	scaffold_539	1	2	769	1	C		cct:CC1_26470 Acetyltransferases	False	0.986	308.0	7.589999999999998e-92								Acetyltransferase (GNAT) domain [PF13508.7]; Acetyltransferase (GNAT) domain [PF13673.7]; Putative transposase DNA-binding domain [PF07282.11]; Acetyltransferase (GNAT) family [PF00583.25]				0	d__Bacteria;p__Firmicutes_A;c__Clostridia;o__Lachnospirales;f__Lachnospiraceae;g__Lachnospira;s__Lachnospira sp000436475	95.03
bin.101_scaffold_539_2	bin.101	scaffold_539	2	847	1236	1	C	K03826	eel:EUBELI_20015 putative acetyltransferase; K03826	False	0.8370000000000001	206.0	5.439999999999999e-59								Acetyltransferase (GNAT) domain [PF13673.7]; Acetyltransferase (GNAT) domain [PF13508.7]; Acetyltransferase (GNAT) family [PF00583.25]				0	d__Bacteria;p__Firmicutes_A;c__Clostridia;o__Lachnospirales;f__Lachnospiraceae;g__Lachnospira;s__Lachnospira sp000436475	95.03
bin.101_scaffold_539_3	bin.101	scaffold_539	3	1188	2372	-1	A		lmu:LBLM1_01775 MFS transporter	True	0.688	520.0	9.969999999999996e-163												0	d__Bacteria;p__Firmicutes_A;c__Clostridia;o__Lachnospirales;f__Lachnospiraceae;g__Lachnospira;s__Lachnospira sp000436475	95.03
bin.101_scaffold_539_4	bin.101	scaffold_539	4	2794	4122	1	C		eel:EUBELI_20197 multidrug resistance protein, MATE family	False	0.862	791.0	1.959999999999999e-255								Polysaccharide biosynthesis C-terminal domain [PF14667.6]				0	d__Bacteria;p__Firmicutes_A;c__Clostridia;o__Lachnospirales;f__Lachnospiraceae;g__Lachnospira;s__Lachnospira sp000436475	95.03
bin.101_scaffold_539_5	bin.101	scaffold_539	5	4175	4762	1	C		rix:RO1_41650 Cytidylate kinase	False	0.89	363.0	3.419999999999999e-112								Cytidylate kinase-like family [PF13189.6]				0	d__Bacteria;p__Firmicutes_A;c__Clostridia;o__Lachnospirales;f__Lachnospiraceae;g__Lachnospira;s__Lachnospira sp000436475	95.03
bin.101_scaffold_539_6	bin.101	scaffold_539	6	4825	5283	1	C		esr:ES1_09700 Acetyltransferase (GNAT) family.	False	0.6940000000000001	209.0	1.2699999999999997e-59								Acetyltransferase (GNAT) family [PF00583.25]; Acetyltransferase (GNAT) domain [PF13420.7]				0	d__Bacteria;p__Firmicutes_A;c__Clostridia;o__Lachnospirales;f__Lachnospiraceae;g__Lachnospira;s__Lachnospira sp000436475	95.03
bin.101_scaffold_539_7	bin.101	scaffold_539	7	6058	7320	1	A	K02016	eel:EUBELI_20190 iron complex transport system substrate-binding protein; K02016	True	0.866	711.0	3.0299999999999986e-228								Periplasmic binding protein [PF01497.18]				0	d__Bacteria;p__Firmicutes_A;c__Clostridia;o__Lachnospirales;f__Lachnospiraceae;g__Lachnospira;s__Lachnospira sp000436475	95.03
bin.101_scaffold_539_8	bin.101	scaffold_539	8	7454	8494	1	A	K02015	eel:EUBELI_20189 iron complex transport system permease protein; K02015	True	0.841	585.0	4.409999999999999e-186								FecCD transport family [PF01032.18]				0	d__Bacteria;p__Firmicutes_A;c__Clostridia;o__Lachnospirales;f__Lachnospiraceae;g__Lachnospira;s__Lachnospira sp000436475	95.03
bin.101_scaffold_539_9	bin.101	scaffold_539	9	8551	9684	1	A	K02013	eel:EUBELI_20188 iron complex transport system ATP-binding protein; K02013	True	0.777	598.0	7.589999999999997e-190								ABC transporter [PF00005.27]				0	d__Bacteria;p__Firmicutes_A;c__Clostridia;o__Lachnospirales;f__Lachnospiraceae;g__Lachnospira;s__Lachnospira sp000436475	95.03
bin.101_scaffold_539_10	bin.101	scaffold_539	10	9799	10431	1	A	K06042	eel:EUBELI_20187 precorrin-8X methylmutase; K06042	True	0.833	363.0	9.449999999999998e-112								Precorrin-8X methylmutase [PF02570.15]				0	d__Bacteria;p__Firmicutes_A;c__Clostridia;o__Lachnospirales;f__Lachnospiraceae;g__Lachnospira;s__Lachnospira sp000436475	95.03
bin.101_scaffold_539_11	bin.101	scaffold_539	11	10425	11591	1	A	K02188	eel:EUBELI_20186 cobalamin biosynthesis protein CbiD; K02188	True	0.7490000000000001	588.0	3.2599999999999983e-186								CbiD [PF01888.17]				0	d__Bacteria;p__Firmicutes_A;c__Clostridia;o__Lachnospirales;f__Lachnospiraceae;g__Lachnospira;s__Lachnospira sp000436475	95.03
bin.101_scaffold_539_12	bin.101	scaffold_539	12	11625	12371	1	A	K05936	eel:EUBELI_20185 precorrin-4 C11-methyltransferase; K05936	True	0.847	436.0	1.8799999999999995e-136								Tetrapyrrole (Corrin/Porphyrin) Methylases [PF00590.20]				0	d__Bacteria;p__Firmicutes_A;c__Clostridia;o__Lachnospirales;f__Lachnospiraceae;g__Lachnospira;s__Lachnospira sp000436475	95.03
bin.101_scaffold_539_13	bin.101	scaffold_539	13	12374	13486	1	A	K02189	eel:EUBELI_20184 cobalamin biosynthesis protein CbiG; K02189	True	0.625	453.0	5.829999999999999e-140								Cobalamin synthesis G C-terminus [PF01890.16]; Cobalamin synthesis G N-terminal [PF11760.8]; Cobalamin biosynthesis central region [PF11761.8]				0	d__Bacteria;p__Firmicutes_A;c__Clostridia;o__Lachnospirales;f__Lachnospiraceae;g__Lachnospira;s__Lachnospira sp000436475	95.03
bin.101_scaffold_539_14	bin.101	scaffold_539	14	13518	14237	1	A	K05934	eel:EUBELI_20183 Hypothetical protein; K05934	True	0.828	410.0	1.8399999999999995e-127								Tetrapyrrole (Corrin/Porphyrin) Methylases [PF00590.20]				0	d__Bacteria;p__Firmicutes_A;c__Clostridia;o__Lachnospirales;f__Lachnospiraceae;g__Lachnospira;s__Lachnospira sp000436475	95.03
bin.101_scaffold_539_15	bin.101	scaffold_539	15	14237	15058	1	C	K05895	eel:EUBELI_20182 precorrin-6X reductase; K05895	False	0.605	316.0	3.059999999999999e-94								Precorrin-6x reductase CbiJ/CobK [PF02571.14]				0	d__Bacteria;p__Firmicutes_A;c__Clostridia;o__Lachnospirales;f__Lachnospiraceae;g__Lachnospira;s__Lachnospira sp000436475	95.03
bin.101_scaffold_539_16	bin.101	scaffold_539	16	15073	16329	1	A	K00595	eel:EUBELI_20181 precorrin-6Y C5,15-methyltransferase / precorrin-8W decarboxylase; K00595	True	0.6709999999999999	538.0	2.0199999999999992e-168								Tetrapyrrole (Corrin/Porphyrin) Methylases [PF00590.20]; Protein-L-isoaspartate(D-aspartate) O-methyltransferase (PCMT) [PF01135.19]; Conserved hypothetical protein 95 [PF03602.15]; Methyltransferase domain [PF12847.7]; Putative methyltransferase [PF02390.17]; ubiE/COQ5 methyltransferase family [PF01209.18]				0	d__Bacteria;p__Firmicutes_A;c__Clostridia;o__Lachnospirales;f__Lachnospiraceae;g__Lachnospira;s__Lachnospira sp000436475	95.03
bin.101_scaffold_539_17	bin.101	scaffold_539	17	16326	18830	1	A	K02224	eel:EUBELI_20180 hydrogenobyrinic acid a,c-diamide synthase; K02224	True	0.7140000000000001	1197.0	0.0	MER0193005	C26	MER0193005 - family C26 non-peptidase homologues (Thermanaerovibrio acidaminovorans) [C26.UNW]#C26#{peptidase unit: 1-477}~source ACZ18301~	False	0.29	196.0	2.17e-49	Phosphoribosyltransferase [PF02277.17]; CobB/CobQ-like glutamine amidotransferase domain [PF07685.14]; AAA domain [PF13500.6]				0	d__Bacteria;p__Firmicutes_A;c__Clostridia;o__Lachnospirales;f__Lachnospiraceae;g__Lachnospira;s__Lachnospira sp000436475	95.03
bin.101_scaffold_539_18	bin.101	scaffold_539	18	18824	19375	1	C	K02231	eel:EUBELI_20179 adenosylcobinamide kinase / adenosylcobinamide-phosphate guanylyltransferase; K02231	False	0.721	252.0	8.319999999999997e-74								Cobinamide kinase / cobinamide phosphate guanyltransferase [PF02283.16]				0	d__Bacteria;p__Firmicutes_A;c__Clostridia;o__Lachnospirales;f__Lachnospiraceae;g__Lachnospira;s__Lachnospira sp000436475	95.03
bin.101_scaffold_539_19	bin.101	scaffold_539	19	19473	20246	1	C	K02233	eel:EUBELI_20178 adenosylcobinamide-GDP ribazoletransferase; K02233	False	0.662	338.0	4.599999999999999e-102								Cobalamin-5-phosphate synthase [PF02654.15]				0	d__Bacteria;p__Firmicutes_A;c__Clostridia;o__Lachnospirales;f__Lachnospiraceae;g__Lachnospira;s__Lachnospira sp000436475	95.03
bin.101_scaffold_539_20	bin.101	scaffold_539	20	20281	20751	1	C		eel:EUBELI_20177 Hypothetical protein	False	0.563	164.0	8.710000000000001e-44								Cobinamide kinase / cobinamide phosphate guanyltransferase [PF02283.16]				0	d__Bacteria;p__Firmicutes_A;c__Clostridia;o__Lachnospirales;f__Lachnospiraceae;g__Lachnospira;s__Lachnospira sp000436475	95.03
bin.101_scaffold_539_21	bin.101	scaffold_539	21	20765	21337	1	C	K02226	eel:EUBELI_20176 alpha-ribazole phosphatase; K02226	False	0.6579999999999999	251.0	2.1499999999999993e-73								Histidine phosphatase superfamily (branch 1) [PF00300.22]				0	d__Bacteria;p__Firmicutes_A;c__Clostridia;o__Lachnospirales;f__Lachnospiraceae;g__Lachnospira;s__Lachnospira sp000436475	95.03
bin.101_scaffold_539_22	bin.101	scaffold_539	22	21339	22361	1	A	K02227	eel:EUBELI_20175 adenosylcobinamide-phosphate synthase CobD; K02227	True	0.7140000000000001	479.0	2.819999999999999e-149								CobD/Cbib protein [PF03186.13]				0	d__Bacteria;p__Firmicutes_A;c__Clostridia;o__Lachnospirales;f__Lachnospiraceae;g__Lachnospira;s__Lachnospira sp000436475	95.03
bin.101_scaffold_539_23	bin.101	scaffold_539	23	22401	23453	1	A		eel:EUBELI_20174 histidinol-phosphate aminotransferase	True	0.6970000000000001	489.0	1.2299999999999996e-152								Aminotransferase class I and II [PF00155.21]				0	d__Bacteria;p__Firmicutes_A;c__Clostridia;o__Lachnospirales;f__Lachnospiraceae;g__Lachnospira;s__Lachnospira sp000436475	95.03
bin.101_scaffold_539_24	bin.101	scaffold_539	24	23457	24968	1	A	K02232	eel:EUBELI_20173 adenosylcobyric acid synthase; K02232	True	0.778	801.0	8.729999999999996e-258	MER0129620	C26	MER0129620 - family C26 non-peptidase homologues (Slackia heliotrinireducens) [C26.UNW]#C26#{peptidase unit: 139-503}~source GEBA2500171341~	True	0.52	357.0	3.4e-106	CobB/CobQ-like glutamine amidotransferase domain [PF07685.14]; AAA domain [PF13500.6]				0	d__Bacteria;p__Firmicutes_A;c__Clostridia;o__Lachnospirales;f__Lachnospiraceae;g__Lachnospira;s__Lachnospira sp000436475	95.03
bin.101_scaffold_539_25	bin.101	scaffold_539	25	25131	26141	1	A	K01448	ert:EUR_20000 N-acetylmuramoyl-L-alanine amidase; K01448	True	0.57	379.0	4.6499999999999985e-115								N-acetylmuramoyl-L-alanine amidase [PF01520.18]				0	d__Bacteria;p__Firmicutes_A;c__Clostridia;o__Lachnospirales;f__Lachnospiraceae;g__Lachnospira;s__Lachnospira sp000436475	95.03
bin.101_scaffold_539_26	bin.101	scaffold_539	26	26609	28024	1	A	K03310	ert:EUR_05870 amino acid carrier protein; K03310	True	0.82	796.0	1.6799999999999992e-256								Sodium:alanine symporter family [PF01235.17]				0	d__Bacteria;p__Firmicutes_A;c__Clostridia;o__Lachnospirales;f__Lachnospiraceae;g__Lachnospira;s__Lachnospira sp000436475	95.03
bin.101_scaffold_539_27	bin.101	scaffold_539	27	28168	29022	-1	A	K07216	rim:ROI_26500 hemerythrin-like metal-binding domain; K07216	True	0.637	349.0	2.239999999999999e-105								Hemerythrin HHE cation binding domain [PF01814.23]				0	d__Bacteria;p__Firmicutes_A;c__Clostridia;o__Lachnospirales;f__Lachnospiraceae;g__Lachnospira;s__Lachnospira sp000436475	95.03
bin.101_scaffold_539_28	bin.101	scaffold_539	28	29311	29826	1	C		bprs:CK3_22100 thiW protein	False	0.721	246.0	3.9799999999999993e-72								Thiamine-precursor transporter protein (ThiW) [PF09512.10]; ECF transporter, substrate-specific component [PF12822.7]				0	d__Bacteria;p__Firmicutes_A;c__Clostridia;o__Lachnospirales;f__Lachnospiraceae;g__Lachnospira;s__Lachnospira sp000436475	95.03
bin.101_scaffold_539_29	bin.101	scaffold_539	29	29829	30788	1	C	K00878	fpr:FP2_26260 hydroxyethylthiazole kinase; K00878	False	0.532	310.0	3.239999999999999e-91								Hydroxyethylthiazole kinase family [PF02110.15]				0	d__Bacteria;p__Firmicutes_A;c__Clostridia;o__Lachnospirales;f__Lachnospiraceae;g__Lachnospira;s__Lachnospira sp000436475	95.03
bin.101_scaffold_539_30	bin.101	scaffold_539	30	30781	31326	1	C		eel:EUBELI_00350 phosphoglycerate mutase	False	0.78	281.0	7.61e-84								Histidine phosphatase superfamily (branch 1) [PF00300.22]				0	d__Bacteria;p__Firmicutes_A;c__Clostridia;o__Lachnospirales;f__Lachnospiraceae;g__Lachnospira;s__Lachnospira sp000436475	95.03
bin.101_scaffold_539_31	bin.101	scaffold_539	31	31454	32269	1	C		caw:Q783_08850 membrane protein	False	0.466	212.0	2.15e-58								Putative threonine/serine exporter [PF06738.12]				0	d__Bacteria;p__Firmicutes_A;c__Clostridia;o__Lachnospirales;f__Lachnospiraceae;g__Lachnospira;s__Lachnospira sp000436475	95.03
bin.101_scaffold_539_32	bin.101	scaffold_539	32	32301	32720	1	C		caw:Q783_08845 membrane protein	False	0.405	100.0	8.84e-22								Threonine/Serine exporter, ThrE [PF12821.7]				0	d__Bacteria;p__Firmicutes_A;c__Clostridia;o__Lachnospirales;f__Lachnospiraceae;g__Lachnospira;s__Lachnospira sp000436475	95.03
bin.101_scaffold_539_33	bin.101	scaffold_539	33	33018	34742	1	A		rix:RO1_30520 Methyl-accepting chemotaxis protein	True	0.696	797.0	6.489999999999997e-255	MER0501642	M23B	MER0501642 - subfamily M23B unassigned peptidases (Clostridium saccharobutylicum) [M23.UPB]#M23B#{peptidase unit: 361-556}~source YP_008673405~	False	0.268	68.0	2.35e-10	Methyl-accepting chemotaxis protein (MCP) signalling domain [PF00015.21]; Cache domain [PF02743.18]				0	d__Bacteria;p__Firmicutes_A;c__Clostridia;o__Lachnospirales;f__Lachnospiraceae;g__Lachnospira;s__Lachnospira sp000436475	95.03
bin.101_scaffold_539_34	bin.101	scaffold_539	34	34783	36474	1	A		rho:RHOM_01350 two-component system, PleD related family, response regulator	True	0.789	910.0	3.359999999999998e-294								EAL domain [PF00563.20]; Diguanylate cyclase, GGDEF domain [PF00990.21]; PAS fold [PF08447.12]				0	d__Bacteria;p__Firmicutes_A;c__Clostridia;o__Lachnospirales;f__Lachnospiraceae;g__Lachnospira;s__Lachnospira sp000436475	95.03
bin.101_scaffold_539_35	bin.101	scaffold_539	35	36866	38467	1	A	K03427	ehl:EHLA_1895 site-specific DNA-methyltransferase (adenine-specific); K03427	True	0.821	899.0	5.819999999999997e-291								N-6 DNA Methylase [PF02384.16]; HsdM N-terminal domain [PF12161.8]; Eco57I restriction-modification methylase [PF07669.11]; Putative RNA methylase family UPF0020 [PF01170.18]				0	d__Bacteria;p__Firmicutes_A;c__Clostridia;o__Lachnospirales;f__Lachnospiraceae;g__Lachnospira;s__Lachnospira sp000436475	95.03
bin.101_scaffold_539_36	bin.101	scaffold_539	36	38473	39696	1	A	K01154	mdv:C5Q96_04270 restriction endonuclease subunit S; K01154	True	0.516	386.0	5.779999999999999e-116								Type I restriction modification DNA specificity domain [PF01420.19]				0	d__Bacteria;p__Firmicutes_A;c__Clostridia;o__Lachnospirales;f__Lachnospiraceae;g__Lachnospira;s__Lachnospira sp000436475	95.03
bin.101_scaffold_539_37	bin.101	scaffold_539	37	39845	40063	1	C		bhan:CGC63_01885 DUF3791 domain-containing protein	False	0.823	124.0	9.409999999999999e-32								Protein of unknown function (DUF3791) [PF12668.7]				0	d__Bacteria;p__Firmicutes_A;c__Clostridia;o__Lachnospirales;f__Lachnospiraceae;g__Lachnospira;s__Lachnospira sp000436475	95.03
bin.101_scaffold_539_38	bin.101	scaffold_539	38	40060	40572	1	C		bhan:CGC63_01890 DUF3990 domain-containing protein	False	0.851	296.0	2.06e-89								Protein of unknown function (DUF3990) [PF13151.6]				0	d__Bacteria;p__Firmicutes_A;c__Clostridia;o__Lachnospirales;f__Lachnospiraceae;g__Lachnospira;s__Lachnospira sp000436475	95.03
bin.101_scaffold_539_39	bin.101	scaffold_539	39	40565	40795	1	C		bhan:CGC63_01895 hypothetical protein	False	0.778	123.0	2.97e-31												0	d__Bacteria;p__Firmicutes_A;c__Clostridia;o__Lachnospirales;f__Lachnospiraceae;g__Lachnospira;s__Lachnospira sp000436475	95.03
bin.101_scaffold_539_40	bin.101	scaffold_539	40	40863	41339	1	C	K09935	rix:RO1_07780 conserved hypothetical protein, ribA/ribD-fused; K09935	False	0.732	235.0	2.8299999999999993e-68								Domain of unknown function (DUF1768) [PF08719.11]		sp|P32276|Y12G_BPT4 Uncharacterized 17.1 kDa protein in Gp30-rIII intergenic region; Xu	Xu	0	d__Bacteria;p__Firmicutes_A;c__Clostridia;o__Lachnospirales;f__Lachnospiraceae;g__Lachnospira;s__Lachnospira sp000436475	95.03
bin.101_scaffold_539_41	bin.101	scaffold_539	41	41528	41866	1	C	K01154	ckl:CKL_2595 Type I restriction enzyme, specificity subunit; K01154	False	0.772	179.0	9.8e-50								Type I restriction modification DNA specificity domain [PF01420.19]				0	d__Bacteria;p__Firmicutes_A;c__Clostridia;o__Lachnospirales;f__Lachnospiraceae;g__Lachnospira;s__Lachnospira sp000436475	95.03
bin.101_scaffold_539_42	bin.101	scaffold_539	42	41886	42425	-1	C	K01154	ehl:EHLA_1891 Restriction endonuclease, type I, HsdS; K01154	False	0.7440000000000001	261.0	3.579999999999999e-77								Type I restriction modification DNA specificity domain [PF01420.19]				0	d__Bacteria;p__Firmicutes_A;c__Clostridia;o__Lachnospirales;f__Lachnospiraceae;g__Lachnospira;s__Lachnospira sp000436475	95.03
bin.101_scaffold_539_43	bin.101	scaffold_539	43	42632	45604	1	A	K01153	ehl:EHLA_1888 type I site-specific deoxyribonuclease; K01153	True	0.77	1551.0	0.0								SWI2/SNF2 ATPase [PF18766.1]; Type I restriction and modification enzyme - subunit R C terminal [PF12008.8]; Type III restriction enzyme, res subunit [PF04851.15]; Type I restriction enzyme R protein N terminus (HSDR_N) [PF04313.14]		sp|P20703|UVSW_BPT4 ATP-dependent DNA helicase uvsW; Xh	Xh	0	d__Bacteria;p__Firmicutes_A;c__Clostridia;o__Lachnospirales;f__Lachnospiraceae;g__Lachnospira;s__Lachnospira sp000436475	95.03
bin.101_scaffold_539_44	bin.101	scaffold_539	44	45858	46793	1	A		ehl:EHLA_1887 Integrase, catalytic domain	True	0.8809999999999999	564.0	1.5699999999999994e-179								Phage integrase family [PF00589.22]		sp|O10330|VLF1_NPVOP Very late expression factor 1; Xr	Xr	0	d__Bacteria;p__Firmicutes_A;c__Clostridia;o__Lachnospirales;f__Lachnospiraceae;g__Lachnospira;s__Lachnospira sp000436475	95.03
bin.101_scaffold_539_45	bin.101	scaffold_539	45	47031	47450	1	C	K03711	coo:CCU_22820 Fe2+/Zn2+ uptake regulation proteins; K03711	False	0.53	138.0	6.27e-35								Ferric uptake regulator family [PF01475.19]				0	d__Bacteria;p__Firmicutes_A;c__Clostridia;o__Lachnospirales;f__Lachnospiraceae;g__Lachnospira;s__Lachnospira sp000436475	95.03
bin.101_scaffold_539_46	bin.101	scaffold_539	46	47489	48523	1	C	K09815	euu:ADJ67_03240 ABC transporter substrate-binding protein; K09815	False	0.555	353.0	1.24e-105								Zinc-uptake complex component A periplasmic [PF01297.17]				0	d__Bacteria;p__Firmicutes_A;c__Clostridia;o__Lachnospirales;f__Lachnospiraceae;g__Lachnospira;s__Lachnospira sp000436475	95.03
bin.101_scaffold_539_47	bin.101	scaffold_539	47	48631	49338	1	C	K09817	ehl:EHLA_1358 adenosinetriphosphatase; K09817	False	0.76	347.0	1.2199999999999998e-105								ABC transporter [PF00005.27]; RecF/RecN/SMC N terminal domain [PF02463.19]; AAA domain, putative AbiEii toxin, Type IV TA system [PF13304.6]; AAA ATPase domain [PF13175.6]				0	d__Bacteria;p__Firmicutes_A;c__Clostridia;o__Lachnospirales;f__Lachnospiraceae;g__Lachnospira;s__Lachnospira sp000436475	95.03
bin.101_scaffold_539_48	bin.101	scaffold_539	48	49338	50189	1	A	K09816	ehl:EHLA_1359 ABC transporter, TroCD-like; K09816	True	0.677	379.0	4.6599999999999993e-116								ABC 3 transport family [PF00950.17]				0	d__Bacteria;p__Firmicutes_A;c__Clostridia;o__Lachnospirales;f__Lachnospiraceae;g__Lachnospira;s__Lachnospira sp000436475	95.03
bin.101_scaffold_539_49	bin.101	scaffold_539	49	50337	51467	1	C		eel:EUBELI_01629 Hypothetical protein	False	0.385	246.0	1.6e-68								Bacterial Ig-like domain (group 2) [PF02368.18]				0	d__Bacteria;p__Firmicutes_A;c__Clostridia;o__Lachnospirales;f__Lachnospiraceae;g__Lachnospira;s__Lachnospira sp000436475	95.03
bin.101_scaffold_539_50	bin.101	scaffold_539	50	51476	51925	1	C		eel:EUBELI_01628 Hypothetical protein	False	0.722	194.0	1.7899999999999998e-54												0	d__Bacteria;p__Firmicutes_A;c__Clostridia;o__Lachnospirales;f__Lachnospiraceae;g__Lachnospira;s__Lachnospira sp000436475	95.03
bin.101_scaffold_539_51	bin.101	scaffold_539	51	51940	52962	1	A		eel:EUBELI_01627 Hypothetical protein	True	0.626	426.0	5.789999999999999e-131												0	d__Bacteria;p__Firmicutes_A;c__Clostridia;o__Lachnospirales;f__Lachnospiraceae;g__Lachnospira;s__Lachnospira sp000436475	95.03
bin.101_scaffold_539_52	bin.101	scaffold_539	52	53054	53932	1	A	K18672	eel:EUBELI_01626 Hypothetical protein; K18672	True	0.785	464.0	5.129999999999999e-145								DisA bacterial checkpoint controller nucleotide-binding [PF02457.16]				0	d__Bacteria;p__Firmicutes_A;c__Clostridia;o__Lachnospirales;f__Lachnospiraceae;g__Lachnospira;s__Lachnospira sp000436475	95.03
bin.101_scaffold_539_53	bin.101	scaffold_539	53	53913	55202	1	A		eel:EUBELI_01625 Hypothetical protein	True	0.461	348.0	1.5699999999999995e-102								YbbR-like protein [PF07949.12]				0	d__Bacteria;p__Firmicutes_A;c__Clostridia;o__Lachnospirales;f__Lachnospiraceae;g__Lachnospira;s__Lachnospira sp000436475	95.03
bin.101_scaffold_539_54	bin.101	scaffold_539	54	55260	55526	1	C	K02784	eel:EUBELI_01624 phosphocarrier protein HPr; K02784	False	0.647	115.0	4.120000000000001e-28								PTS HPr component phosphorylation site [PF00381.19]				0	d__Bacteria;p__Firmicutes_A;c__Clostridia;o__Lachnospirales;f__Lachnospiraceae;g__Lachnospira;s__Lachnospira sp000436475	95.03
bin.101_scaffold_539_55	bin.101	scaffold_539	55	55688	57322	1	A		eel:EUBELI_01622 2-alkenal reductase	True	0.59	522.0	2.0799999999999993e-160	MER0966986	S01C	MER0966986 - subfamily S1C unassigned peptidases (Eubacterium sp. CAG:76) [S01.UPC]#S01C#{peptidase unit: 285-540}~source R7NDG7~	True	0.848	451.0	1.1299999999999996e-137	Trypsin-like peptidase domain [PF13365.6]; PDZ domain [PF13180.6]				0	d__Bacteria;p__Firmicutes_A;c__Clostridia;o__Lachnospirales;f__Lachnospiraceae;g__Lachnospira;s__Lachnospira sp000436475	95.03
bin.101_scaffold_539_56	bin.101	scaffold_539	56	57353	58753	1	A	K03544	eel:EUBELI_01621 ATP-dependent Clp protease ATP-binding subunit ClpX; K03544	True	0.7390000000000001	686.0	1.3499999999999995e-218								AAA domain (Cdc48 subfamily) [PF07724.14]; ATPase family associated with various cellular activities (AAA) [PF00004.29]; ClpX C4-type zinc finger [PF06689.13]; C-terminal, D2-small domain, of ClpB protein [PF10431.9]; Holliday junction DNA helicase RuvB P-loop domain [PF05496.12]; AAA domain (dynein-related subfamily) [PF07728.14]		sp|P0ABH9|CLPA_ECOLI ATP-dependent Clp protease ATP-binding subunit ClpA; Xh	Xh	0	d__Bacteria;p__Firmicutes_A;c__Clostridia;o__Lachnospirales;f__Lachnospiraceae;g__Lachnospira;s__Lachnospira sp000436475	95.03
bin.101_scaffold_539_57	bin.101	scaffold_539	57	58819	60552	1	A		eel:EUBELI_01620 Hypothetical protein	True	0.5579999999999999	611.0	9.709999999999995e-191	MER0981962	S08A	MER0981962 - subfamily S8A unassigned peptidases (Eubacterium sp. CAG:248) [S08.UPA]#S08A#{peptidase unit: 107-522}~source R6K6L9~	True	0.946	828.0	3.0199999999999988e-267	Subtilase family [PF00082.22]		sp|P29139|ISP_PAEPO Intracellular serine protease; Xh	Xh	0	d__Bacteria;p__Firmicutes_A;c__Clostridia;o__Lachnospirales;f__Lachnospiraceae;g__Lachnospira;s__Lachnospira sp000436475	95.03
bin.101_scaffold_539_58	bin.101	scaffold_539	58	60627	61457	1	A		eel:EUBELI_01619 Hypothetical protein	True	0.7120000000000001	385.0	3.0299999999999997e-118								haloacid dehalogenase-like hydrolase [PF08282.12]; Sucrose-6F-phosphate phosphohydrolase [PF05116.13]				0	d__Bacteria;p__Firmicutes_A;c__Clostridia;o__Lachnospirales;f__Lachnospiraceae;g__Lachnospira;s__Lachnospira sp000436475	95.03
bin.101_scaffold_539_59	bin.101	scaffold_539	59	61450	62202	1	C		eel:EUBELI_20320 non-specific protein-tyrosine kinase	False	0.451	197.0	1.9399999999999996e-53								Chain length determinant protein [PF02706.15]				0	d__Bacteria;p__Firmicutes_A;c__Clostridia;o__Lachnospirales;f__Lachnospiraceae;g__Lachnospira;s__Lachnospira sp000436475	95.03
bin.101_scaffold_539_60	bin.101	scaffold_539	60	62220	62918	1	C		byl:A4V09_19450 tyrosine protein kinase	False	0.581	265.0	2.2299999999999996e-77								AAA domain [PF13614.6]; NUBPL iron-transfer P-loop NTPase [PF10609.9]; CobQ/CobB/MinD/ParA nucleotide binding domain [PF01656.23]; ATPase MipZ [PF09140.11]; Cellulose biosynthesis protein BcsQ [PF06564.12]; VirC1 protein [PF07015.11]				0	d__Bacteria;p__Firmicutes_A;c__Clostridia;o__Lachnospirales;f__Lachnospiraceae;g__Lachnospira;s__Lachnospira sp000436475	95.03
bin.101_scaffold_549_1	bin.101	scaffold_549	1	199	1092	-1	A		eel:EUBELI_01459 Hypothetical protein	True	0.6809999999999999	405.0	1.5399999999999997e-124								Uncharacterised protein, DegV family COG1307 [PF02645.16]				0	d__Bacteria;p__Firmicutes_A;c__Clostridia;o__Lachnospirales;f__Lachnospiraceae;g__Lachnospira;s__Lachnospira sp000436475	95.03
bin.101_scaffold_549_2	bin.101	scaffold_549	2	1507	3678	1	A	K15987	eel:EUBELI_20579 inorganic pyrophosphatase; K15987	True	0.8079999999999999	1204.0	0.0								Inorganic H+ pyrophosphatase [PF03030.16]				0	d__Bacteria;p__Firmicutes_A;c__Clostridia;o__Lachnospirales;f__Lachnospiraceae;g__Lachnospira;s__Lachnospira sp000436475	95.03
bin.101_scaffold_549_3	bin.101	scaffold_549	3	3939	4493	1	C	K03152	eel:EUBELI_01458 4-methyl-5(b-hydroxyethyl)-thiazole monophosphate biosynthesis; K03152	False	0.65	236.0	3.5899999999999995e-68	MER0732467	C56	MER0732467 - family C56 non-peptidase homologues (Eubacterium sp. CAG:248) [C56.UNW]#C56#{peptidase unit: 36-151}~source R6K294~	False	0.972	240.0	3.85e-71	DJ-1/PfpI family [PF01965.24]				0	d__Bacteria;p__Firmicutes_A;c__Clostridia;o__Lachnospirales;f__Lachnospiraceae;g__Lachnospira;s__Lachnospira sp000436475	95.03
bin.101_scaffold_549_4	bin.101	scaffold_549	4	4521	5606	1	C	K07258	eel:EUBELI_01457 D-alanyl-D-alanine carboxypeptidase (penicillin binding protein 5/6); K07258	False	0.48700000000000004	321.0	2.6999999999999996e-94	MER0981113	S11	MER0981113 - family S11 unassigned peptidases (Eubacterium sp. CAG:248) [S11.UPW]#S11#{peptidase unit: 117-341}~source R6JVI4~	True	0.9640000000000001	458.0	1.6599999999999996e-143	D-alanyl-D-alanine carboxypeptidase [PF00768.20]				0	d__Bacteria;p__Firmicutes_A;c__Clostridia;o__Lachnospirales;f__Lachnospiraceae;g__Lachnospira;s__Lachnospira sp000436475	95.03
bin.101_scaffold_549_5	bin.101	scaffold_549	5	5714	5926	1	C		eel:EUBELI_01456 Hypothetical protein	False	0.763	107.0	1.3300000000000001e-25								Small, acid-soluble spore proteins, alpha/beta type [PF00269.20]				0	d__Bacteria;p__Firmicutes_A;c__Clostridia;o__Lachnospirales;f__Lachnospiraceae;g__Lachnospira;s__Lachnospira sp000436475	95.03
bin.101_scaffold_549_6	bin.101	scaffold_549	6	6102	7370	-1	C		eel:EUBELI_00535 Hypothetical protein	False	0.382	247.0	5.619999999999999e-68												0	d__Bacteria;p__Firmicutes_A;c__Clostridia;o__Lachnospirales;f__Lachnospiraceae;g__Lachnospira;s__Lachnospira sp000436475	95.03
bin.101_scaffold_549_7	bin.101	scaffold_549	7	7400	7915	-1	C		eel:EUBELI_01450 Hypothetical protein	False	0.687	237.0	7.729999999999999e-69								Domain of unknown function (DUF4364) [PF14277.6]				0	d__Bacteria;p__Firmicutes_A;c__Clostridia;o__Lachnospirales;f__Lachnospiraceae;g__Lachnospira;s__Lachnospira sp000436475	95.03
bin.101_scaffold_549_8	bin.101	scaffold_549	8	7912	8838	-1	A	K07139	eel:EUBELI_01449 Hypothetical protein; K07139	True	0.67	408.0	2.0099999999999994e-125								Radical_SAM C-terminal domain [PF16199.5]				0	d__Bacteria;p__Firmicutes_A;c__Clostridia;o__Lachnospirales;f__Lachnospiraceae;g__Lachnospira;s__Lachnospira sp000436475	95.03
bin.101_scaffold_549_9	bin.101	scaffold_549	9	8838	9989	-1	A	K00027	eel:EUBELI_01448 malate dehydrogenase (oxaloacetate-decarboxylating); K00027	True	0.893	713.0	1.569999999999999e-229								Malic enzyme, NAD binding domain [PF03949.15]; Malic enzyme, N-terminal domain [PF00390.19]				0	d__Bacteria;p__Firmicutes_A;c__Clostridia;o__Lachnospirales;f__Lachnospiraceae;g__Lachnospira;s__Lachnospira sp000436475	95.03
bin.101_scaffold_549_10	bin.101	scaffold_549	10	10293	11732	1	A	K03628	eel:EUBELI_01447 transcription termination factor Rho; K03628	True	0.7390000000000001	717.0	2.8099999999999985e-229								ATP synthase alpha/beta family, nucleotide-binding domain [PF00006.25]; Rho termination factor, RNA-binding domain [PF07497.12]; Rho termination factor, N-terminal domain [PF07498.12]				0	d__Bacteria;p__Firmicutes_A;c__Clostridia;o__Lachnospirales;f__Lachnospiraceae;g__Lachnospira;s__Lachnospira sp000436475	95.03
bin.101_scaffold_549_11	bin.101	scaffold_549	11	11879	12082	1	C	K02909	eel:EUBELI_01445 large subunit ribosomal protein L31; K02909	False	0.9840000000000001	141.0	8.899999999999999e-38								Ribosomal protein L31 [PF01197.18]				1	d__Bacteria;p__Firmicutes_A;c__Clostridia;o__Lachnospirales;f__Lachnospiraceae;g__Lachnospira;s__Lachnospira sp000436475	95.03
bin.101_scaffold_549_12	bin.101	scaffold_549	12	12163	13728	1	A		eel:EUBELI_01444 hypothetical protein	True	0.5479999999999999	540.0	3.249999999999999e-167								Protein of unknown function (DUF1385) [PF07136.11]				0	d__Bacteria;p__Firmicutes_A;c__Clostridia;o__Lachnospirales;f__Lachnospiraceae;g__Lachnospira;s__Lachnospira sp000436475	95.03
bin.101_scaffold_549_13	bin.101	scaffold_549	13	13731	14654	1	C	K02493	eel:EUBELI_01443 HemK protein; K02493	False	0.545	293.0	1.4499999999999995e-85								Methyltransferase small domain [PF05175.14]; PrmC N-terminal domain [PF17827.1]; Methyltransferase domain [PF13847.6]; N-6 DNA Methylase [PF02384.16]; Putative RNA methylase family UPF0020 [PF01170.18]; Conserved hypothetical protein 95 [PF03602.15]; tRNA (Uracil-5-)-methyltransferase [PF05958.11]; Ribosomal protein L11 methyltransferase (PrmA) [PF06325.13]; S-adenosylmethionine-dependent methyltransferase [PF10672.9]				0	d__Bacteria;p__Firmicutes_A;c__Clostridia;o__Lachnospirales;f__Lachnospiraceae;g__Lachnospira;s__Lachnospira sp000436475	95.03
bin.101_scaffold_549_14	bin.101	scaffold_549	14	14676	15755	1	A	K02835	eel:EUBELI_01442 peptide chain release factor RF-1; K02835	True	0.8490000000000001	629.0	5.2299999999999975e-201								PCRF domain [PF03462.18]; RF-1 domain [PF00472.20]		REFSEQ hypothetical protein; Xu	Xu	0	d__Bacteria;p__Firmicutes_A;c__Clostridia;o__Lachnospirales;f__Lachnospiraceae;g__Lachnospira;s__Lachnospira sp000436475	95.03
bin.101_scaffold_549_15	bin.101	scaffold_549	15	16013	16273	1	C		lbw:C3V36_05725 type II toxin-antitoxin system Phd/YefM family antitoxin	False	0.7859999999999999	141.0	4.31e-37								Antitoxin Phd_YefM, type II toxin-antitoxin system [PF02604.19]				0	d__Bacteria;p__Firmicutes_A;c__Clostridia;o__Lachnospirales;f__Lachnospiraceae;g__Lachnospira;s__Lachnospira sp000436475	95.03
bin.101_scaffold_549_16	bin.101	scaffold_549	16	16263	16574	1	C		lbw:C3V36_05730 type II toxin-antitoxin system RelE/ParE family toxin	False	0.64	132.0	7.48e-34												0	d__Bacteria;p__Firmicutes_A;c__Clostridia;o__Lachnospirales;f__Lachnospiraceae;g__Lachnospira;s__Lachnospira sp000436475	95.03
bin.101_scaffold_549_17	bin.101	scaffold_549	17	16710	17807	-1	A		ere:EUBREC_2806 two-component system response regulator RpfG	True	0.655	475.0	1.9699999999999993e-147								HD domain [PF13487.6]; HD domain [PF01966.22]				0	d__Bacteria;p__Firmicutes_A;c__Clostridia;o__Lachnospirales;f__Lachnospiraceae;g__Lachnospira;s__Lachnospira sp000436475	95.03
bin.101_scaffold_549_18	bin.101	scaffold_549	18	18230	19537	1	A		eel:EUBELI_01441 Na+:H+ antiporter, NhaC family	True	0.747	658.0	1.7099999999999993e-209								Na+/H+ antiporter family [PF03553.14]				0	d__Bacteria;p__Firmicutes_A;c__Clostridia;o__Lachnospirales;f__Lachnospiraceae;g__Lachnospira;s__Lachnospira sp000436475	95.03
bin.101_scaffold_549_19	bin.101	scaffold_549	19	19650	20183	1	C	K00891	eel:EUBELI_00502 shikimate kinase; K00891	False	0.73	241.0	4.339999999999999e-70								Shikimate kinase [PF01202.22]; AAA domain [PF13671.6]; AAA domain [PF13238.6]				0	d__Bacteria;p__Firmicutes_A;c__Clostridia;o__Lachnospirales;f__Lachnospiraceae;g__Lachnospira;s__Lachnospira sp000436475	95.03
bin.101_scaffold_549_20	bin.101	scaffold_549	20	20188	20325	1	E																		0	d__Bacteria;p__Firmicutes_A;c__Clostridia;o__Lachnospirales;f__Lachnospiraceae;g__Lachnospira;s__Lachnospira sp000436475	95.03
bin.101_scaffold_549_21	bin.101	scaffold_549	21	20504	22003	1	A		rix:RO1_13030 Methyl-accepting chemotaxis protein	True	0.529	492.0	4.029999999999999e-151	MER0501642	M23B	MER0501642 - subfamily M23B unassigned peptidases (Clostridium saccharobutylicum) [M23.UPB]#M23B#{peptidase unit: 361-556}~source YP_008673405~	False	0.386	87.0	3.4e-16	Methyl-accepting chemotaxis protein (MCP) signalling domain [PF00015.21]				0	d__Bacteria;p__Firmicutes_A;c__Clostridia;o__Lachnospirales;f__Lachnospiraceae;g__Lachnospira;s__Lachnospira sp000436475	95.03
bin.101_scaffold_549_22	bin.101	scaffold_549	22	22144	23193	1	A		eel:EUBELI_01439 Hypothetical protein	True	0.7020000000000001	513.0	3.929999999999998e-161												0	d__Bacteria;p__Firmicutes_A;c__Clostridia;o__Lachnospirales;f__Lachnospiraceae;g__Lachnospira;s__Lachnospira sp000436475	95.03
bin.101_scaffold_549_23	bin.101	scaffold_549	23	23438	23992	1	C		eel:EUBELI_01438 Hypothetical protein	False	0.6409999999999999	227.0	3.6899999999999993e-65												0	d__Bacteria;p__Firmicutes_A;c__Clostridia;o__Lachnospirales;f__Lachnospiraceae;g__Lachnospira;s__Lachnospira sp000436475	95.03
bin.101_scaffold_549_24	bin.101	scaffold_549	24	24124	25407	1	A	K00003	eel:EUBELI_01437 homoserine dehydrogenase; K00003	True	0.763	664.0	7.749999999999996e-212								Homoserine dehydrogenase [PF00742.19]; Homoserine dehydrogenase, NAD binding domain [PF03447.16]; ACT domain [PF01842.25]				0	d__Bacteria;p__Firmicutes_A;c__Clostridia;o__Lachnospirales;f__Lachnospiraceae;g__Lachnospira;s__Lachnospira sp000436475	95.03
bin.101_scaffold_549_25	bin.101	scaffold_549	25	25431	26018	1	C	K06993	eel:EUBELI_01436 ribonuclease HI; K06993	False	0.653	269.0	1.3499999999999998e-79								Caulimovirus viroplasmin [PF01693.16]; RNase H [PF00075.24]; Reverse transcriptase-like [PF13456.6]		sp|B8HPS9|RNH_CYAP4 Ribonuclease H; Xu	Xu	0	d__Bacteria;p__Firmicutes_A;c__Clostridia;o__Lachnospirales;f__Lachnospiraceae;g__Lachnospira;s__Lachnospira sp000436475	95.03
bin.101_scaffold_549_26	bin.101	scaffold_549	26	26724	28178	1	A		csh:Closa_0374 Orn/Lys/Arg decarboxylase major region	True	0.818	806.0	8.469999999999996e-260								Orn/Lys/Arg decarboxylase, major domain [PF01276.20]; Orn/Lys/Arg decarboxylase, C-terminal domain [PF03711.15]; DegT/DnrJ/EryC1/StrS aminotransferase family [PF01041.17]; Aminotransferase class-V [PF00266.19]; Cys/Met metabolism PLP-dependent enzyme [PF01053.20]; Aminotransferase class I and II [PF00155.21]				0	d__Bacteria;p__Firmicutes_A;c__Clostridia;o__Lachnospirales;f__Lachnospiraceae;g__Lachnospira;s__Lachnospira sp000436475	95.03
bin.101_scaffold_549_27	bin.101	scaffold_549	27	28298	29152	1	A	K00797	bprs:CK3_17630 spermidine synthase; K00797	True	0.792	462.0	9.159999999999996e-145								Spermine/spermidine synthase domain [PF01564.17]; Spermidine synthase tetramerisation domain [PF17284.2]; O-methyltransferase [PF01596.17]				0	d__Bacteria;p__Firmicutes_A;c__Clostridia;o__Lachnospirales;f__Lachnospiraceae;g__Lachnospira;s__Lachnospira sp000436475	95.03
bin.101_scaffold_549_28	bin.101	scaffold_549	28	29225	30484	1	A	K00290	bprs:CK3_17620 carboxynorspermidine dehydrogenase; K00290	True	0.8809999999999999	769.0	3.1099999999999984e-248								Saccharopine dehydrogenase C-terminal domain [PF16653.5]; Saccharopine dehydrogenase NADP binding domain [PF03435.18]				0	d__Bacteria;p__Firmicutes_A;c__Clostridia;o__Lachnospirales;f__Lachnospiraceae;g__Lachnospira;s__Lachnospira sp000436475	95.03
bin.101_scaffold_549_29	bin.101	scaffold_549	29	30593	31771	1	A	K13747	pxv:FXF36_08530 nspC; carboxynorspermidine decarboxylase; K13747	True	0.7290000000000001	573.0	4.459999999999999e-181								Pyridoxal-dependent decarboxylase, C-terminal sheet domain [PF00278.22]; Pyridoxal-dependent decarboxylase, pyridoxal binding domain [PF02784.16]				0	d__Bacteria;p__Firmicutes_A;c__Clostridia;o__Lachnospirales;f__Lachnospiraceae;g__Lachnospira;s__Lachnospira sp000436475	95.03
bin.101_scaffold_549_30	bin.101	scaffold_549	30	31833	32945	1	A	K10536	bfi:CIY_29930 agmatine deiminase; K10536	True	0.715	518.0	3.1399999999999984e-162								Porphyromonas-type peptidyl-arginine deiminase [PF04371.15]		sp|Q2SRJ6|AGUA_MYCCT Putative agmatine deiminase; Xu	Xu	0	d__Bacteria;p__Firmicutes_A;c__Clostridia;o__Lachnospirales;f__Lachnospiraceae;g__Lachnospira;s__Lachnospira sp000436475	95.03
bin.101_scaffold_549_31	bin.101	scaffold_549	31	32996	33892	1	A	K12251	bfi:CIY_29920 N-carbamoylputrescine amidase; K12251	True	0.77	452.0	6.239999999999998e-141								Carbon-nitrogen hydrolase [PF00795.22]		sp|Q3HVN1|AGUB_SOLTU N-carbamoylputrescine amidase; Xh	Xh	0	d__Bacteria;p__Firmicutes_A;c__Clostridia;o__Lachnospirales;f__Lachnospiraceae;g__Lachnospira;s__Lachnospira sp000436475	95.03
bin.101_scaffold_549_32	bin.101	scaffold_549	32	33915	36503	1	A		eel:EUBELI_01415 elongation factor EF-G	True	0.721	1253.0	0.0								YacP-like NYN domain [PF05991.11]; Elongation factor Tu GTP binding domain [PF00009.27]; Elongation factor G, domain IV [PF03764.18]; Elongation factor G C-terminus [PF00679.24]; Elongation Factor G, domain II [PF14492.6]				0	d__Bacteria;p__Firmicutes_A;c__Clostridia;o__Lachnospirales;f__Lachnospiraceae;g__Lachnospira;s__Lachnospira sp000436475	95.03
bin.101_scaffold_549_33	bin.101	scaffold_549	33	36512	37996	1	A		eel:EUBELI_01414 Carbohydrate Esterase Family 12 protein	True	0.632	587.0	4.5799999999999986e-184								GDSL-like Lipase/Acylhydrolase family [PF13472.6]	CE12 pectin acetylesterase (EC 3.1.1.-); rhamnogalacturonan acetylesterase (EC 3.1.1.-); acetyl xylan esterase (EC 3.1.1.72) [CE12]			0	d__Bacteria;p__Firmicutes_A;c__Clostridia;o__Lachnospirales;f__Lachnospiraceae;g__Lachnospira;s__Lachnospira sp000436475	95.03
bin.101_scaffold_549_34	bin.101	scaffold_549	34	38154	39767	1	A	K07576	eel:EUBELI_01413 metallo-beta-lactamase family protein; K07576	True	0.804	887.0	6.429999999999996e-287								Metallo-beta-lactamase superfamily domain [PF16661.5]; Beta-Casp domain [PF10996.8]; Zn-dependent metallo-hydrolase RNA specificity domain [PF07521.12]; Metallo-beta-lactamase superfamily [PF00753.27]; Beta-lactamase superfamily domain [PF12706.7]				0	d__Bacteria;p__Firmicutes_A;c__Clostridia;o__Lachnospirales;f__Lachnospiraceae;g__Lachnospira;s__Lachnospira sp000436475	95.03
bin.101_scaffold_549_35	bin.101	scaffold_549	35	39842	40762	1	A		eel:EUBELI_01412 Hypothetical protein	True	0.6679999999999999	394.0	1.1199999999999997e-120								Diacylglycerol kinase catalytic domain [PF00781.24]				0	d__Bacteria;p__Firmicutes_A;c__Clostridia;o__Lachnospirales;f__Lachnospiraceae;g__Lachnospira;s__Lachnospira sp000436475	95.03
bin.101_scaffold_549_36	bin.101	scaffold_549	36	41271	45812	1	A	K00265	eel:EUBELI_01411 glutamate synthase (ferredoxin); K00265	True	0.877	2756.0	0.0	MER0458091	C44	MER0458091 - glutamate synthase (NADPH) large chain (Eubacterium eligens) [C44.003]#C44#{peptidase unit: 24-390}~source YP_002930851~	True	0.91	699.0	6.059999999999998e-209	Glutamine amidotransferases class-II [PF00310.21]; Glutamate synthase central domain [PF04898.14]; Conserved region in glutamate synthase [PF01645.17]; GXGXG motif [PF01493.19]				0	d__Bacteria;p__Firmicutes_A;c__Clostridia;o__Lachnospirales;f__Lachnospiraceae;g__Lachnospira;s__Lachnospira sp000436475	95.03
bin.101_scaffold_549_37	bin.101	scaffold_549	37	45903	47387	1	A	K00266	eel:EUBELI_01410 glutamate synthase (NADH) small chain; K00266	True	0.8809999999999999	906.0	2.4799999999999984e-294								Dihydroprymidine dehydrogenase domain II, 4Fe-4S cluster [PF14691.6]; Pyridine nucleotide-disulphide oxidoreductase [PF07992.14]; Flavin-binding monooxygenase-like [PF00743.19]; Pyridine nucleotide-disulphide oxidoreductase [PF13738.6]; HI0933-like protein [PF03486.14]; NAD(P)-binding Rossmann-like domain [PF13450.6]; Pyridine nucleotide-disulphide oxidoreductase [PF00070.27]; FAD binding domain [PF01494.19]				0	d__Bacteria;p__Firmicutes_A;c__Clostridia;o__Lachnospirales;f__Lachnospiraceae;g__Lachnospira;s__Lachnospira sp000436475	95.03
bin.101_scaffold_549_38	bin.101	scaffold_549	38	47631	48026	1	C		eel:EUBELI_20578 Hypothetical protein	False	0.41600000000000004	92.0	3.5e-19												0	d__Bacteria;p__Firmicutes_A;c__Clostridia;o__Lachnospirales;f__Lachnospiraceae;g__Lachnospira;s__Lachnospira sp000436475	95.03
bin.101_scaffold_549_39	bin.101	scaffold_549	39	48198	49487	1	A	K03545	eel:EUBELI_01455 trigger factor; K03545	True	0.785	689.0	1.5099999999999994e-220								Bacterial trigger factor protein (TF) [PF05697.13]; Bacterial trigger factor protein (TF) C-terminus [PF05698.14]; FKBP-type peptidyl-prolyl cis-trans isomerase [PF00254.28]				0	d__Bacteria;p__Firmicutes_A;c__Clostridia;o__Lachnospirales;f__Lachnospiraceae;g__Lachnospira;s__Lachnospira sp000436475	95.03
bin.101_scaffold_549_40	bin.101	scaffold_549	40	49519	50100	1	A	K01358	eel:EUBELI_01454 ATP-dependent Clp protease, protease subunit; K01358	True	0.93	378.0	1.9299999999999997e-117	MER1017012	S14	MER1017012 - family S14 unassigned peptidases (Eubacterium sp. CAG:248) [S14.UPW]#S14#{peptidase unit: 3-193}~source R6KU74~	True	0.9440000000000001	381.0	7.32e-120	Clp protease [PF00574.23]		REFSEQ peptidase S14; Xu	Xu	0	d__Bacteria;p__Firmicutes_A;c__Clostridia;o__Lachnospirales;f__Lachnospiraceae;g__Lachnospira;s__Lachnospira sp000436475	95.03
bin.101_scaffold_549_41	bin.101	scaffold_549	41	50241	51569	1	A	K03544	eel:EUBELI_01453 ATP-dependent Clp protease ATP-binding subunit ClpX; K03544	True	0.838	724.0	1.839999999999999e-232								AAA domain (Cdc48 subfamily) [PF07724.14]; ClpX C4-type zinc finger [PF06689.13]; ATPase family associated with various cellular activities (AAA) [PF00004.29]; C-terminal, D2-small domain, of ClpB protein [PF10431.9]; Holliday junction DNA helicase RuvB P-loop domain [PF05496.12]; AAA domain (dynein-related subfamily) [PF07728.14]		sp|P0ABH9|CLPA_ECOLI ATP-dependent Clp protease ATP-binding subunit ClpA; Xh	Xh	0	d__Bacteria;p__Firmicutes_A;c__Clostridia;o__Lachnospirales;f__Lachnospiraceae;g__Lachnospira;s__Lachnospira sp000436475	95.03
bin.101_scaffold_549_42	bin.101	scaffold_549	42	51572	53929	1	A	K01338	eel:EUBELI_01452 ATP-dependent Lon protease; K01338	True	0.634	964.0	0.0	MER1032481	S16	MER1032481 - family S16 unassigned peptidases (Eubacterium sp. CAG:248) [S16.UPW]#S16#{peptidase unit: 213-459}~source R6JWR5~	True	0.938	488.0	1.1199999999999998e-146	Lon protease (S16) C-terminal proteolytic domain [PF05362.13]; ATP-dependent protease La (LON) substrate-binding domain [PF02190.16]; ATPase family associated with various cellular activities (AAA) [PF00004.29]; AAA domain (dynein-related subfamily) [PF07728.14]; AAA domain (Cdc48 subfamily) [PF07724.14]; Subunit ChlI of Mg-chelatase [PF13541.6]; ATPase family associated with various cellular activities (AAA) [PF07726.11]		sp|Q5UPT0|LONH_MIMIV Lon protease homolog; Xh	Xh	0	d__Bacteria;p__Firmicutes_A;c__Clostridia;o__Lachnospirales;f__Lachnospiraceae;g__Lachnospira;s__Lachnospira sp000436475	95.03
bin.101_scaffold_549_43	bin.101	scaffold_549	43	53985	54581	1	C	K03978	eel:EUBELI_01451 GTP-binding protein; K03978	False	0.858	351.0	9.509999999999997e-108								50S ribosome-binding GTPase [PF01926.23]; RsgA GTPase [PF03193.16]; Ferrous iron transport protein B [PF02421.18]; AIG1 family [PF04548.16]; Ras family [PF00071.22]				0	d__Bacteria;p__Firmicutes_A;c__Clostridia;o__Lachnospirales;f__Lachnospiraceae;g__Lachnospira;s__Lachnospira sp000436475	95.03
bin.101_scaffold_549_44	bin.101	scaffold_549	44	54714	54950	1	C		eel:EUBELI_01408 Hypothetical protein	False	0.802	131.0	7.969999999999999e-34								PTS HPr component phosphorylation site [PF00381.19]				0	d__Bacteria;p__Firmicutes_A;c__Clostridia;o__Lachnospirales;f__Lachnospiraceae;g__Lachnospira;s__Lachnospira sp000436475	95.03
bin.101_scaffold_549_45	bin.101	scaffold_549	45	54992	55609	1	C		eel:EUBELI_01104 peptidyl-prolyl cis-trans isomerase B (cyclophilin B)	False	0.637	255.0	1.7899999999999998e-74								Cyclophilin type peptidyl-prolyl cis-trans isomerase/CLD [PF00160.21]		sp|Q5UP71|PPIL_MIMIV Structural PPIase-like protein L605; Xs	Xs	0	d__Bacteria;p__Firmicutes_A;c__Clostridia;o__Lachnospirales;f__Lachnospiraceae;g__Lachnospira;s__Lachnospira sp000436475	95.03
bin.101_scaffold_549_46	bin.101	scaffold_549	46	56493	57266	1	C		cpy:Cphy_1213 capsular exopolysaccharide family	False	0.47	208.0	2.8600000000000005e-57												0	d__Bacteria;p__Firmicutes_A;c__Clostridia;o__Lachnospirales;f__Lachnospiraceae;g__Lachnospira;s__Lachnospira sp000436475	95.03
bin.101_scaffold_549_47	bin.101	scaffold_549	47	57293	58309	1	C		bpb:bpr_I2396 polysaccharide biosynthesis protein	False	0.5710000000000001	254.0	1.0699999999999998e-71								AAA domain [PF13614.6]; NUBPL iron-transfer P-loop NTPase [PF10609.9]; Cellulose biosynthesis protein BcsQ [PF06564.12]; ATPase MipZ [PF09140.11]; CobQ/CobB/MinD/ParA nucleotide binding domain [PF01656.23]; VirC1 protein [PF07015.11]		sp|P07620|PARA_ECOLX Plasmid partition protein A; Xh	Xh	0	d__Bacteria;p__Firmicutes_A;c__Clostridia;o__Lachnospirales;f__Lachnospiraceae;g__Lachnospira;s__Lachnospira sp000436475	95.03
bin.101_scaffold_549_48	bin.101	scaffold_549	48	58380	59810	1	A		eel:EUBELI_00137 undecaprenyl-phosphate galactose phosphotransferase	True	0.6629999999999999	627.0	6.469999999999997e-198								Bacterial sugar transferase [PF02397.16]				0	d__Bacteria;p__Firmicutes_A;c__Clostridia;o__Lachnospirales;f__Lachnospiraceae;g__Lachnospira;s__Lachnospira sp000436475	95.03
bin.101_scaffold_549_49	bin.101	scaffold_549	49	60218	61906	1	A	K01835	rum:CK1_06220 Phosphomannomutase; K01835	True	0.779	880.0	7.829999999999996e-284								Phosphoglucomutase/phosphomannomutase, alpha/beta/alpha domain I [PF02878.16]; Phosphoglucomutase/phosphomannomutase, alpha/beta/alpha domain III [PF02880.16]; Phosphoglucomutase/phosphomannomutase, alpha/beta/alpha domain II [PF02879.16]; Phosphoglucomutase/phosphomannomutase, C-terminal domain [PF00408.20]				0	d__Bacteria;p__Firmicutes_A;c__Clostridia;o__Lachnospirales;f__Lachnospiraceae;g__Lachnospira;s__Lachnospira sp000436475	95.03
bin.101_scaffold_551_1	bin.101	scaffold_551	1	331	1950	1	A		eel:EUBELI_01657 Glycoside Hydrolase Family 43 candidate b-xylosidase or a-L-arabinofuranosidase	True	0.8759999999999999	984.0	1.637e-320								Glycosyl hydrolases family 43 [PF04616.14]; Beta xylosidase C-terminal Concanavalin A-like domain [PF17851.1]	GH43 beta-xylosidase (EC 3.2.1.37); alpha-L-arabinofuranosidase (EC 3.2.1.55); arabinanase (EC 3.2.1.99); xylanase (EC 3.2.1.8); galactan 1,3-beta-galactosidase (EC 3.2.1.145); alpha-1,2-L-arabinofuranosidase (EC 3.2.1.-); exo-alpha-1,5-L-arabinofuranosidase (EC 3.2.1.-); [inverting] exo-alpha-1,5-L-arabinanase (EC 3.2.1.-); beta-1,3-xylosidase (EC 3.2.1.-) [GH43]; GH43 beta-xylosidase (EC 3.2.1.37); alpha-L-arabinofuranosidase (EC 3.2.1.55); arabinanase (EC 3.2.1.99); xylanase (EC 3.2.1.8); galactan 1,3-beta-galactosidase (EC 3.2.1.145); alpha-1,2-L-arabinofuranosidase (EC 3.2.1.-); exo-alpha-1,5-L-arabinofuranosidase (EC 3.2.1.-); [inverting] exo-alpha-1,5-L-arabinanase (EC 3.2.1.-); beta-1,3-xylosidase (EC 3.2.1.-) [GH43_10]; GH43 beta-xylosidase (EC 3.2.1.37); alpha-L-arabinofuranosidase (EC 3.2.1.55); arabinanase (EC 3.2.1.99); xylanase (EC 3.2.1.8); galactan 1,3-beta-galactosidase (EC 3.2.1.145); alpha-1,2-L-arabinofuranosidase (EC 3.2.1.-); exo-alpha-1,5-L-arabinofuranosidase (EC 3.2.1.-); [inverting] exo-alpha-1,5-L-arabinanase (EC 3.2.1.-); beta-1,3-xylosidase (EC 3.2.1.-) [GH43_11]; GH43 beta-xylosidase (EC 3.2.1.37); alpha-L-arabinofuranosidase (EC 3.2.1.55); arabinanase (EC 3.2.1.99); xylanase (EC 3.2.1.8); galactan 1,3-beta-galactosidase (EC 3.2.1.145); alpha-1,2-L-arabinofuranosidase (EC 3.2.1.-); exo-alpha-1,5-L-arabinofuranosidase (EC 3.2.1.-); [inverting] exo-alpha-1,5-L-arabinanase (EC 3.2.1.-); beta-1,3-xylosidase (EC 3.2.1.-) [GH43_12]; GH43 beta-xylosidase (EC 3.2.1.37); alpha-L-arabinofuranosidase (EC 3.2.1.55); arabinanase (EC 3.2.1.99); xylanase (EC 3.2.1.8); galactan 1,3-beta-galactosidase (EC 3.2.1.145); alpha-1,2-L-arabinofuranosidase (EC 3.2.1.-); exo-alpha-1,5-L-arabinofuranosidase (EC 3.2.1.-); [inverting] exo-alpha-1,5-L-arabinanase (EC 3.2.1.-); beta-1,3-xylosidase (EC 3.2.1.-) [GH43_13]; GH43 beta-xylosidase (EC 3.2.1.37); alpha-L-arabinofuranosidase (EC 3.2.1.55); arabinanase (EC 3.2.1.99); xylanase (EC 3.2.1.8); galactan 1,3-beta-galactosidase (EC 3.2.1.145); alpha-1,2-L-arabinofuranosidase (EC 3.2.1.-); exo-alpha-1,5-L-arabinofuranosidase (EC 3.2.1.-); [inverting] exo-alpha-1,5-L-arabinanase (EC 3.2.1.-); beta-1,3-xylosidase (EC 3.2.1.-) [GH43_14]; GH43 beta-xylosidase (EC 3.2.1.37); alpha-L-arabinofuranosidase (EC 3.2.1.55); arabinanase (EC 3.2.1.99); xylanase (EC 3.2.1.8); galactan 1,3-beta-galactosidase (EC 3.2.1.145); alpha-1,2-L-arabinofuranosidase (EC 3.2.1.-); exo-alpha-1,5-L-arabinofuranosidase (EC 3.2.1.-); [inverting] exo-alpha-1,5-L-arabinanase (EC 3.2.1.-); beta-1,3-xylosidase (EC 3.2.1.-) [GH43_15]; GH43 beta-xylosidase (EC 3.2.1.37); alpha-L-arabinofuranosidase (EC 3.2.1.55); arabinanase (EC 3.2.1.99); xylanase (EC 3.2.1.8); galactan 1,3-beta-galactosidase (EC 3.2.1.145); alpha-1,2-L-arabinofuranosidase (EC 3.2.1.-); exo-alpha-1,5-L-arabinofuranosidase (EC 3.2.1.-); [inverting] exo-alpha-1,5-L-arabinanase (EC 3.2.1.-); beta-1,3-xylosidase (EC 3.2.1.-) [GH43_28]; GH43 beta-xylosidase (EC 3.2.1.37); alpha-L-arabinofuranosidase (EC 3.2.1.55); arabinanase (EC 3.2.1.99); xylanase (EC 3.2.1.8); galactan 1,3-beta-galactosidase (EC 3.2.1.145); alpha-1,2-L-arabinofuranosidase (EC 3.2.1.-); exo-alpha-1,5-L-arabinofuranosidase (EC 3.2.1.-); [inverting] exo-alpha-1,5-L-arabinanase (EC 3.2.1.-); beta-1,3-xylosidase (EC 3.2.1.-) [GH43_31]; GH43 beta-xylosidase (EC 3.2.1.37); alpha-L-arabinofuranosidase (EC 3.2.1.55); arabinanase (EC 3.2.1.99); xylanase (EC 3.2.1.8); galactan 1,3-beta-galactosidase (EC 3.2.1.145); alpha-1,2-L-arabinofuranosidase (EC 3.2.1.-); exo-alpha-1,5-L-arabinofuranosidase (EC 3.2.1.-); [inverting] exo-alpha-1,5-L-arabinanase (EC 3.2.1.-); beta-1,3-xylosidase (EC 3.2.1.-) [GH43_33]; GH43 beta-xylosidase (EC 3.2.1.37); alpha-L-arabinofuranosidase (EC 3.2.1.55); arabinanase (EC 3.2.1.99); xylanase (EC 3.2.1.8); galactan 1,3-beta-galactosidase (EC 3.2.1.145); alpha-1,2-L-arabinofuranosidase (EC 3.2.1.-); exo-alpha-1,5-L-arabinofuranosidase (EC 3.2.1.-); [inverting] exo-alpha-1,5-L-arabinanase (EC 3.2.1.-); beta-1,3-xylosidase (EC 3.2.1.-) [GH43_36]; GH43 beta-xylosidase (EC 3.2.1.37); alpha-L-arabinofuranosidase (EC 3.2.1.55); arabinanase (EC 3.2.1.99); xylanase (EC 3.2.1.8); galactan 1,3-beta-galactosidase (EC 3.2.1.145); alpha-1,2-L-arabinofuranosidase (EC 3.2.1.-); exo-alpha-1,5-L-arabinofuranosidase (EC 3.2.1.-); [inverting] exo-alpha-1,5-L-arabinanase (EC 3.2.1.-); beta-1,3-xylosidase (EC 3.2.1.-) [GH43_3]; GH43 beta-xylosidase (EC 3.2.1.37); alpha-L-arabinofuranosidase (EC 3.2.1.55); arabinanase (EC 3.2.1.99); xylanase (EC 3.2.1.8); galactan 1,3-beta-galactosidase (EC 3.2.1.145); alpha-1,2-L-arabinofuranosidase (EC 3.2.1.-); exo-alpha-1,5-L-arabinofuranosidase (EC 3.2.1.-); [inverting] exo-alpha-1,5-L-arabinanase (EC 3.2.1.-); beta-1,3-xylosidase (EC 3.2.1.-) [GH43_4]; GH43 beta-xylosidase (EC 3.2.1.37); alpha-L-arabinofuranosidase (EC 3.2.1.55); arabinanase (EC 3.2.1.99); xylanase (EC 3.2.1.8); galactan 1,3-beta-galactosidase (EC 3.2.1.145); alpha-1,2-L-arabinofuranosidase (EC 3.2.1.-); exo-alpha-1,5-L-arabinofuranosidase (EC 3.2.1.-); [inverting] exo-alpha-1,5-L-arabinanase (EC 3.2.1.-); beta-1,3-xylosidase (EC 3.2.1.-) [GH43_5]; GH43 beta-xylosidase (EC 3.2.1.37); alpha-L-arabinofuranosidase (EC 3.2.1.55); arabinanase (EC 3.2.1.99); xylanase (EC 3.2.1.8); galactan 1,3-beta-galactosidase (EC 3.2.1.145); alpha-1,2-L-arabinofuranosidase (EC 3.2.1.-); exo-alpha-1,5-L-arabinofuranosidase (EC 3.2.1.-); [inverting] exo-alpha-1,5-L-arabinanase (EC 3.2.1.-); beta-1,3-xylosidase (EC 3.2.1.-) [GH43_8]; GH43 beta-xylosidase (EC 3.2.1.37); alpha-L-arabinofuranosidase (EC 3.2.1.55); arabinanase (EC 3.2.1.99); xylanase (EC 3.2.1.8); galactan 1,3-beta-galactosidase (EC 3.2.1.145); alpha-1,2-L-arabinofuranosidase (EC 3.2.1.-); exo-alpha-1,5-L-arabinofuranosidase (EC 3.2.1.-); [inverting] exo-alpha-1,5-L-arabinanase (EC 3.2.1.-); beta-1,3-xylosidase (EC 3.2.1.-) [GH43_9]			0	d__Bacteria;p__Firmicutes_A;c__Clostridia;o__Lachnospirales;f__Lachnospiraceae;g__Lachnospira;s__Lachnospira sp000436475	95.03
bin.101_scaffold_551_2	bin.101	scaffold_551	2	2038	4716	1	A		eel:EUBELI_20577 Glycoside Hydrolase Family 95 protein	True	0.613	983.0	2.729e-313								Glycosyl hydrolase family 65, N-terminal domain [PF14498.6]	GH95 alpha-L-fucosidase (EC 3.2.1.51); alpha-1,2-L-fucosidase (EC 3.2.1.63); alpha-L-galactosidase (EC 3.2.1.-) [GH95]			0	d__Bacteria;p__Firmicutes_A;c__Clostridia;o__Lachnospirales;f__Lachnospiraceae;g__Lachnospira;s__Lachnospira sp000436475	95.03
bin.101_scaffold_551_3	bin.101	scaffold_551	3	4773	7070	1	A	K05349	cle:Clole_1639 Beta-glucosidase; K05349	True	0.5489999999999999	771.0	1.989999999999999e-242								Glycosyl hydrolase family 3 N terminal domain [PF00933.21]; Glycosyl hydrolase family 3 C-terminal domain [PF01915.22]; Fibronectin type III-like domain [PF14310.6]	GH3 beta-glucosidase (EC 3.2.1.21); xylan 1,4-beta-xylosidase (EC 3.2.1.37); beta-glucosylceramidase (EC 3.2.1.45); beta-N-acetylhexosaminidase (EC 3.2.1.52); alpha-L-arabinofuranosidase (EC 3.2.1.55); glucan 1,3-beta-glucosidase (EC 3.2.1.58); glucan 1,4-beta-glucosidase (EC 3.2.1.74); isoprimeverose-producing oligoxyloglucan hydrolase (EC 3.2.1.120); coniferin beta-glucosidase (EC 3.2.1.126); exo-1,3-1,4-glucanase (EC 3.2.1.-); beta-N-acetylglucosaminide phosphorylases (EC 2.4.1.-) [GH3]			0	d__Bacteria;p__Firmicutes_A;c__Clostridia;o__Lachnospirales;f__Lachnospiraceae;g__Lachnospira;s__Lachnospira sp000436475	95.03
bin.101_scaffold_551_4	bin.101	scaffold_551	4	7173	8330	-1	C		sper:EW093_06270 AraC family transcriptional regulator	False	0.326	113.0	1.65e-23								Helix-turn-helix domain [PF12833.7]				0	d__Bacteria;p__Firmicutes_A;c__Clostridia;o__Lachnospirales;f__Lachnospiraceae;g__Lachnospira;s__Lachnospira sp000436475	95.03
bin.101_scaffold_551_5	bin.101	scaffold_551	5	8710	15084	1	A		pod:PODO_11860 hypothetical protein	True	0.507	748.0	8.489999999999998e-218								Pectinesterase [PF01095.19]; Pectate lyase [PF00544.19]; Bacterial Ig domain [PF17957.1]; Protein of unknown function (DUF1349) [PF07081.11]	CE8 pectin methylesterase (EC 3.1.1.11). [CE8]; PL1 pectate lyase (EC 4.2.2.2); exo-pectate lyase (EC 4.2.2.9); pectin lyase (EC 4.2.2.10). [PL1]; PL1 pectate lyase (EC 4.2.2.2); exo-pectate lyase (EC 4.2.2.9); pectin lyase (EC 4.2.2.10). [PL1]; PL1 pectate lyase (EC 4.2.2.2); exo-pectate lyase (EC 4.2.2.9); pectin lyase (EC 4.2.2.10). [PL1_2]; PL1 pectate lyase (EC 4.2.2.2); exo-pectate lyase (EC 4.2.2.9); pectin lyase (EC 4.2.2.10). [PL1_2]	REFSEQ hypothetical protein; Xu	Xu	0	d__Bacteria;p__Firmicutes_A;c__Clostridia;o__Lachnospirales;f__Lachnospiraceae;g__Lachnospira;s__Lachnospira sp000436475	95.03
bin.101_scaffold_551_6	bin.101	scaffold_551	6	15325	16305	1	A		eel:EUBELI_00441 Carbohydrate Esterase Family 12 protein	True	0.748	471.0	4.3699999999999993e-147									CE12 pectin acetylesterase (EC 3.1.1.-); rhamnogalacturonan acetylesterase (EC 3.1.1.-); acetyl xylan esterase (EC 3.1.1.72) [CE12]			0	d__Bacteria;p__Firmicutes_A;c__Clostridia;o__Lachnospirales;f__Lachnospiraceae;g__Lachnospira;s__Lachnospira sp000436475	95.03
bin.101_scaffold_551_7	bin.101	scaffold_551	7	16323	17258	1	A	K07260	eel:EUBELI_20581 D-alanyl-D-alanine carboxypeptidase; K07260	True	0.5760000000000001	352.0	5.789999999999999e-106	MER0311799	M15B	MER0311799 - DacB metallopeptidase ({Streptococcus pneumoniae}) () [M15.024]#M15B#{peptidase unit: 95-276}~source ADD61846~	False	0.8320000000000001	314.0	1.3499999999999998e-94	D-alanyl-D-alanine carboxypeptidase [PF02557.17]				0	d__Bacteria;p__Firmicutes_A;c__Clostridia;o__Lachnospirales;f__Lachnospiraceae;g__Lachnospira;s__Lachnospira sp000436475	95.03
bin.101_scaffold_551_8	bin.101	scaffold_551	8	17367	18386	-1	A		eel:EUBELI_20427 Hypothetical protein	True	0.662	447.0	1.6899999999999993e-138								Domain of unknown function (DUF5050) [PF16472.5]				0	d__Bacteria;p__Firmicutes_A;c__Clostridia;o__Lachnospirales;f__Lachnospiraceae;g__Lachnospira;s__Lachnospira sp000436475	95.03
bin.101_scaffold_551_9	bin.101	scaffold_551	9	18514	19644	1	A	K14170	eel:EUBELI_20426 prephenate dehydratase; K14170	True	0.7490000000000001	579.0	2.6499999999999994e-183								Prephenate dehydratase [PF00800.18]; Chorismate mutase type II [PF01817.21]				0	d__Bacteria;p__Firmicutes_A;c__Clostridia;o__Lachnospirales;f__Lachnospiraceae;g__Lachnospira;s__Lachnospira sp000436475	95.03
bin.101_scaffold_551_10	bin.101	scaffold_551	10	20056	20769	1	A		ere:EUBREC_1566 Hypothetical protein	True	0.8390000000000001	413.0	1.8499999999999995e-128								IMP cyclohydrolase-like protein [PF07826.11]				0	d__Bacteria;p__Firmicutes_A;c__Clostridia;o__Lachnospirales;f__Lachnospiraceae;g__Lachnospira;s__Lachnospira sp000436475	95.03
bin.101_scaffold_551_11	bin.101	scaffold_551	11	20886	22067	1	A	K00602	eel:EUBELI_20422 phosphoribosylaminoimidazolecarboxamide formyltransferase; K00602	True	0.905	744.0	2.8299999999999987e-240								AICARFT/IMPCHase bienzyme [PF01808.18]		sp|Q3ATZ1|PUR9_CHLCH Bifunctional purine biosynthesis protein PurH; Xh	Xh	0	d__Bacteria;p__Firmicutes_A;c__Clostridia;o__Lachnospirales;f__Lachnospiraceae;g__Lachnospira;s__Lachnospira sp000436475	95.03
bin.101_scaffold_551_12	bin.101	scaffold_551	12	22178	23650	-1	A		cbei:LF65_01613 hypothetical protein	True	0.473	418.0	1.0699999999999996e-125								Glycosyl hydrolases family 43 [PF04616.14]	GH43 beta-xylosidase (EC 3.2.1.37); alpha-L-arabinofuranosidase (EC 3.2.1.55); arabinanase (EC 3.2.1.99); xylanase (EC 3.2.1.8); galactan 1,3-beta-galactosidase (EC 3.2.1.145); alpha-1,2-L-arabinofuranosidase (EC 3.2.1.-); exo-alpha-1,5-L-arabinofuranosidase (EC 3.2.1.-); [inverting] exo-alpha-1,5-L-arabinanase (EC 3.2.1.-); beta-1,3-xylosidase (EC 3.2.1.-) [GH43]; GH43 beta-xylosidase (EC 3.2.1.37); alpha-L-arabinofuranosidase (EC 3.2.1.55); arabinanase (EC 3.2.1.99); xylanase (EC 3.2.1.8); galactan 1,3-beta-galactosidase (EC 3.2.1.145); alpha-1,2-L-arabinofuranosidase (EC 3.2.1.-); exo-alpha-1,5-L-arabinofuranosidase (EC 3.2.1.-); [inverting] exo-alpha-1,5-L-arabinanase (EC 3.2.1.-); beta-1,3-xylosidase (EC 3.2.1.-) [GH43_1]; GH43 beta-xylosidase (EC 3.2.1.37); alpha-L-arabinofuranosidase (EC 3.2.1.55); arabinanase (EC 3.2.1.99); xylanase (EC 3.2.1.8); galactan 1,3-beta-galactosidase (EC 3.2.1.145); alpha-1,2-L-arabinofuranosidase (EC 3.2.1.-); exo-alpha-1,5-L-arabinofuranosidase (EC 3.2.1.-); [inverting] exo-alpha-1,5-L-arabinanase (EC 3.2.1.-); beta-1,3-xylosidase (EC 3.2.1.-) [GH43_35]			0	d__Bacteria;p__Firmicutes_A;c__Clostridia;o__Lachnospirales;f__Lachnospiraceae;g__Lachnospira;s__Lachnospira sp000436475	95.03
bin.101_scaffold_551_13	bin.101	scaffold_551	13	23770	24399	-1	A	K01790	ruj:E5Z56_06050 rfbC; dTDP-4-dehydrorhamnose 3,5-epimerase; K01790	True	0.875	366.0	9.919999999999998e-113								dTDP-4-dehydrorhamnose 3,5-epimerase [PF00908.17]				0	d__Bacteria;p__Firmicutes_A;c__Clostridia;o__Lachnospirales;f__Lachnospiraceae;g__Lachnospira;s__Lachnospira sp000436475	95.03
bin.101_scaffold_551_14	bin.101	scaffold_551	14	24484	25503	-1	A	K01710	eel:EUBELI_00086 dTDP-glucose 4,6-dehydratase; K01710	True	0.992	712.0	2.7599999999999986e-230								GDP-mannose 4,6 dehydratase [PF16363.5]; NAD dependent epimerase/dehydratase family [PF01370.21]; RmlD substrate binding domain [PF04321.17]; 3-beta hydroxysteroid dehydrogenase/isomerase family [PF01073.19]; Polysaccharide biosynthesis protein [PF02719.15]; Male sterility protein [PF07993.12]		sp|Q9EQC1|3BHS7_MOUSE 3 beta-hydroxysteroid dehydrogenase type 7; Xh	Xh	0	d__Bacteria;p__Firmicutes_A;c__Clostridia;o__Lachnospirales;f__Lachnospiraceae;g__Lachnospira;s__Lachnospira sp000436475	95.03
bin.101_scaffold_551_15	bin.101	scaffold_551	15	25613	26512	-1	A	K00973	eel:EUBELI_00087 glucose-1-phosphate thymidylyltransferase; K00973	True	0.919	575.0	1.8199999999999994e-183								Nucleotidyl transferase [PF00483.23]; MobA-like NTP transferase domain [PF12804.7]		sp|Q5UNV4|UNAP_MIMIV Probable UDP-N-acetylglucosamine pyrophosphorylase; Xh	Xh	0	d__Bacteria;p__Firmicutes_A;c__Clostridia;o__Lachnospirales;f__Lachnospiraceae;g__Lachnospira;s__Lachnospira sp000436475	95.03
bin.101_scaffold_551_16	bin.101	scaffold_551	16	26746	27987	1	A		eel:EUBELI_00088 7-cyano-7-deazaguanine reductase	True	0.6579999999999999	541.0	2.4699999999999993e-169								Methyltransferase domain [PF08241.12]; ubiE/COQ5 methyltransferase family [PF01209.18]; Methyltransferase domain [PF13847.6]; MerR HTH family regulatory protein [PF13411.6]; Methyltransferase domain [PF08242.12]; Methyltransferase domain [PF13649.6]; Methyltransferase domain [PF13489.6]; MerR family regulatory protein [PF00376.23]				0	d__Bacteria;p__Firmicutes_A;c__Clostridia;o__Lachnospirales;f__Lachnospiraceae;g__Lachnospira;s__Lachnospira sp000436475	95.03
bin.101_scaffold_551_17	bin.101	scaffold_551	17	28234	29526	1	A		eel:EUBELI_00090 Hypothetical protein	True	0.841	743.0	3.999999999999998e-239								Glycosyl transferases group 1 [PF00534.20]; Glycosyl transferases group 1 [PF13692.6]	GT4 sucrose synthase (EC 2.4.1.13); sucrose-phosphate synthase (EC 2.4.1.14); alpha-glucosyltransferase (EC 2.4.1.52); lipopolysaccharide N-acetylglucosaminyltransferase (EC 2.4.1.56); phosphatidylinositol alpha-mannosyltransferase (EC 2.4.1.57); GDP-Man: Man1GlcNAc2-PP-dolichol alpha-1,3-mannosyltransferase (EC 2.4.1.132); GDP-Man: Man3GlcNAc2-PP-dolichol/Man4GlcNAc2-PP-dolichol alpha-1,2-mannosyltransferase (EC 2.4.1.131); digalactosyldiacylglycerol synthase (EC 2.4.1.141); 1,2-diacylglycerol 3-glucosyltransferase (EC 2.4.1.157); diglucosyl diacylglycerol synthase (EC 2.4.1.208); trehalose phosphorylase (EC 2.4.1.231); NDP-Glc: alpha-glucose alpha-glucosyltransferase / alpha,alpha-trehalose synthase (EC 2.4.1.245); GDP-Man: Man2GlcNAc2-PP-dolichol alpha-1,6-mannosyltransferase (EC 2.4.1.257); UDP-GlcNAc: 2-deoxystreptamine alpha-N-acetylglucosaminyltransferase (EC 2.4.1.283); UDP-GlcNAc: ribostamycin alpha-N-acetylglucosaminyltransferase (EC 2.4.1.285); UDP-Gal alpha-galactosyltransferase (EC 2.4.1.-); UDP-Xyl alpha-xylosyltransferase (EC 2.4.2.-); UDP-GlcA alpha-glucuronyltransferase (EC 2.4.1.-); UDP-Glc alpha-glucosyltransferase (EC 2.4.1.-); UDP-GalNAc: GalNAc-PP-Und alpha-1,3-N-acetylgalactosaminyltransferase (EC 2.4.1.306); UDP-GalNAc: N,N'-diacetylbacillosaminyl-PP-Und alpha-1,3-N-acetylgalactosaminyltransferase (EC 2.4.1.290); ADP-dependent alpha-maltose-1-phosphate synthase (2.4.1.342) [GT4]	sp|Q8QL34|Y335_SIRV1 Uncharacterized glycosyltransferase 335; Xh	Xh	0	d__Bacteria;p__Firmicutes_A;c__Clostridia;o__Lachnospirales;f__Lachnospiraceae;g__Lachnospira;s__Lachnospira sp000436475	95.03
bin.101_scaffold_551_18	bin.101	scaffold_551	18	29654	30445	1	A	K09690	eel:EUBELI_00093 lipopolysaccharide transport system permease protein; K09690	True	0.755	405.0	3.3399999999999985e-125								ABC-2 type transporter [PF01061.24]				0	d__Bacteria;p__Firmicutes_A;c__Clostridia;o__Lachnospirales;f__Lachnospiraceae;g__Lachnospira;s__Lachnospira sp000436475	95.03
bin.101_scaffold_551_19	bin.101	scaffold_551	19	30500	31867	1	A	K01990	eel:EUBELI_00094 lipopolysaccharide transport system ATP-binding protein; K01990	True	0.659	549.0	2.0499999999999993e-171								Wzt C-terminal domain [PF14524.6]; ABC transporter [PF00005.27]				0	d__Bacteria;p__Firmicutes_A;c__Clostridia;o__Lachnospirales;f__Lachnospiraceae;g__Lachnospira;s__Lachnospira sp000436475	95.03
bin.101_scaffold_551_20	bin.101	scaffold_551	20	31943	33061	1	C		eel:EUBELI_00091 Hypothetical protein	False	0.423	265.0	8.159999999999998e-75												0	d__Bacteria;p__Firmicutes_A;c__Clostridia;o__Lachnospirales;f__Lachnospiraceae;g__Lachnospira;s__Lachnospira sp000436475	95.03
bin.101_scaffold_551_21	bin.101	scaffold_551	21	33063	34649	1	A		eel:EUBELI_00092 Hypothetical protein	True	0.616	641.0	7.399999999999996e-202								MBOAT, membrane-bound O-acyltransferase family [PF03062.19]				0	d__Bacteria;p__Firmicutes_A;c__Clostridia;o__Lachnospirales;f__Lachnospiraceae;g__Lachnospira;s__Lachnospira sp000436475	95.03
bin.101_scaffold_551_22	bin.101	scaffold_551	22	34759	35175	1	E																		0	d__Bacteria;p__Firmicutes_A;c__Clostridia;o__Lachnospirales;f__Lachnospiraceae;g__Lachnospira;s__Lachnospira sp000436475	95.03
bin.101_scaffold_551_23	bin.101	scaffold_551	23	35177	36262	1	A		cbol:CGC65_26640 glycosyltransferase	True	0.569	389.0	7.079999999999998e-118								Glycosyl transferases group 1 [PF00534.20]; Glycosyl transferases group 1 [PF13692.6]	GT4 sucrose synthase (EC 2.4.1.13); sucrose-phosphate synthase (EC 2.4.1.14); alpha-glucosyltransferase (EC 2.4.1.52); lipopolysaccharide N-acetylglucosaminyltransferase (EC 2.4.1.56); phosphatidylinositol alpha-mannosyltransferase (EC 2.4.1.57); GDP-Man: Man1GlcNAc2-PP-dolichol alpha-1,3-mannosyltransferase (EC 2.4.1.132); GDP-Man: Man3GlcNAc2-PP-dolichol/Man4GlcNAc2-PP-dolichol alpha-1,2-mannosyltransferase (EC 2.4.1.131); digalactosyldiacylglycerol synthase (EC 2.4.1.141); 1,2-diacylglycerol 3-glucosyltransferase (EC 2.4.1.157); diglucosyl diacylglycerol synthase (EC 2.4.1.208); trehalose phosphorylase (EC 2.4.1.231); NDP-Glc: alpha-glucose alpha-glucosyltransferase / alpha,alpha-trehalose synthase (EC 2.4.1.245); GDP-Man: Man2GlcNAc2-PP-dolichol alpha-1,6-mannosyltransferase (EC 2.4.1.257); UDP-GlcNAc: 2-deoxystreptamine alpha-N-acetylglucosaminyltransferase (EC 2.4.1.283); UDP-GlcNAc: ribostamycin alpha-N-acetylglucosaminyltransferase (EC 2.4.1.285); UDP-Gal alpha-galactosyltransferase (EC 2.4.1.-); UDP-Xyl alpha-xylosyltransferase (EC 2.4.2.-); UDP-GlcA alpha-glucuronyltransferase (EC 2.4.1.-); UDP-Glc alpha-glucosyltransferase (EC 2.4.1.-); UDP-GalNAc: GalNAc-PP-Und alpha-1,3-N-acetylgalactosaminyltransferase (EC 2.4.1.306); UDP-GalNAc: N,N'-diacetylbacillosaminyl-PP-Und alpha-1,3-N-acetylgalactosaminyltransferase (EC 2.4.1.290); ADP-dependent alpha-maltose-1-phosphate synthase (2.4.1.342) [GT4]	sp|Q8QL34|Y335_SIRV1 Uncharacterized glycosyltransferase 335; Xh	Xh	0	d__Bacteria;p__Firmicutes_A;c__Clostridia;o__Lachnospirales;f__Lachnospiraceae;g__Lachnospira;s__Lachnospira sp000436475	95.03
bin.101_scaffold_551_24	bin.101	scaffold_551	24	36371	37555	1	A		mbak:MSBR3_2889 putative glycosyltransferase	True	0.5820000000000001	440.0	7.109999999999997e-135								Glycosyl transferases group 1 [PF00534.20]; Glycosyl transferases group 1 [PF13524.6]				0	d__Bacteria;p__Firmicutes_A;c__Clostridia;o__Lachnospirales;f__Lachnospiraceae;g__Lachnospira;s__Lachnospira sp000436475	95.03
bin.101_scaffold_551_25	bin.101	scaffold_551	25	37576	38829	1	A		anx:ACH33_01815 hexosyltransferase	True	0.528	383.0	1.0599999999999997e-114								Glycosyl transferases group 1 [PF00534.20]; Glycosyl transferases group 1 [PF13692.6]				0	d__Bacteria;p__Firmicutes_A;c__Clostridia;o__Lachnospirales;f__Lachnospiraceae;g__Lachnospira;s__Lachnospira sp000436475	95.03
bin.101_scaffold_551_26	bin.101	scaffold_551	26	38842	40629	1	C		mez:Mtc_0194 hypothetical protein	False	0.322	293.0	1.6699999999999996e-81												0	d__Bacteria;p__Firmicutes_A;c__Clostridia;o__Lachnospirales;f__Lachnospiraceae;g__Lachnospira;s__Lachnospira sp000436475	95.03
bin.101_scaffold_551_27	bin.101	scaffold_551	27	40699	42537	1	C	K01652	bpb:bpr_I2509 thiamine pyrophosphate enzyme; K01652	False	0.655	798.0	1.3199999999999994e-254								Thiamine pyrophosphate enzyme, N-terminal TPP binding domain [PF02776.18]; Thiamine pyrophosphate enzyme, central domain [PF00205.22]; Thiamine pyrophosphate enzyme, C-terminal TPP binding domain [PF02775.21]		sp|P09114|ILVB2_TOBAC Acetolactate synthase 2, chloroplastic; Xh	Xh	0	d__Bacteria;p__Firmicutes_A;c__Clostridia;o__Lachnospirales;f__Lachnospiraceae;g__Lachnospira;s__Lachnospira sp000436475	95.03
bin.101_scaffold_551_28	bin.101	scaffold_551	28	42630	43580	1	A		bprs:CK3_13780 Glycosyltransferases involved in cell wall biogenesis	True	0.758	481.0	1.9999999999999992e-150								Glycosyl transferase family 2 [PF00535.26]	GT2 cellulose synthase (EC 2.4.1.12); chitin synthase (EC 2.4.1.16); dolichyl-phosphate beta-D-mannosyltransferase (EC 2.4.1.83); dolichyl-phosphate beta-glucosyltransferase (EC 2.4.1.117); N-acetylglucosaminyltransferase (EC 2.4.1.-); N-acetylgalactosaminyltransferase (EC 2.4.1.-); hyaluronan synthase (EC 2.4.1.212); chitin oligosaccharide synthase (EC 2.4.1.-); beta-1,3-glucan synthase (EC 2.4.1.34); beta-1,4-mannan synthase (EC 2.4.1.-); beta-mannosylphosphodecaprenol-mannooligosaccharide alpha-1,6-mannosyltransferase (EC 2.4.1.199); UDP-Galf: rhamnopyranosyl-N-acetylglucosaminyl-PP-decaprenol beta-1,4/1,5-galactofuranosyltransferase (EC 2.4.1.287); UDP-Galf: galactofuranosyl-galactofuranosyl-rhamnosyl-N-acetylglucosaminyl-PP-decaprenol beta-1,5/1,6-galactofuranosyltransferase (EC 2.4.1.288); dTDP-L-Rha: N-acetylglucosaminyl-PP-decaprenol alpha-1,3-L-rhamnosyltransferase (EC 2.4.1.289) [GT2_Glycos_transf_2]	sp|O22007|GTRB_BPSF5 Bactoprenol glucosyl transferase; Xh	Xh	0	d__Bacteria;p__Firmicutes_A;c__Clostridia;o__Lachnospirales;f__Lachnospiraceae;g__Lachnospira;s__Lachnospira sp000436475	95.03
bin.101_scaffold_551_29	bin.101	scaffold_551	29	43625	44473	1	C	K07271	cmiu:B1H56_01030 LicD family protein; K07271	False	0.37	172.0	2.28e-44								LicD family [PF04991.13]				0	d__Bacteria;p__Firmicutes_A;c__Clostridia;o__Lachnospirales;f__Lachnospiraceae;g__Lachnospira;s__Lachnospira sp000436475	95.03
bin.101_scaffold_551_30	bin.101	scaffold_551	30	44589	45782	1	C		bpb:bpr_I0526 polysaccharide biosynthesis protein	False	0.484	342.0	3.6499999999999994e-101												0	d__Bacteria;p__Firmicutes_A;c__Clostridia;o__Lachnospirales;f__Lachnospiraceae;g__Lachnospira;s__Lachnospira sp000436475	95.03
bin.101_scaffold_551_31	bin.101	scaffold_551	31	45857	47932	1	E																		0	d__Bacteria;p__Firmicutes_A;c__Clostridia;o__Lachnospirales;f__Lachnospiraceae;g__Lachnospira;s__Lachnospira sp000436475	95.03
bin.101_scaffold_551_32	bin.101	scaffold_551	32	48025	49269	1	C		brm:Bmur_1148 hypothetical protein	False	0.245	110.0	2.74e-22								Glycosyltransferase family 87 [PF09594.10]				0	d__Bacteria;p__Firmicutes_A;c__Clostridia;o__Lachnospirales;f__Lachnospiraceae;g__Lachnospira;s__Lachnospira sp000436475	95.03
bin.101_scaffold_551_33	bin.101	scaffold_551	33	49534	51648	1	A	K03217	eel:EUBELI_00110 preprotein translocase YidC subunit; K03217	True	0.677	945.0	8.679999999999996e-304								CDP-Glycerol:Poly(glycerophosphate) glycerophosphotransferase [PF04464.14]; 60Kd inner membrane protein [PF02096.20]				0	d__Bacteria;p__Firmicutes_A;c__Clostridia;o__Lachnospirales;f__Lachnospiraceae;g__Lachnospira;s__Lachnospira sp000436475	95.03
bin.101_scaffold_551_34	bin.101	scaffold_551	34	51666	53405	1	A		eel:EUBELI_00105 Hypothetical protein	True	0.45799999999999996	437.0	6.819999999999999e-131								Sulfatase [PF00884.23]				0	d__Bacteria;p__Firmicutes_A;c__Clostridia;o__Lachnospirales;f__Lachnospiraceae;g__Lachnospira;s__Lachnospira sp000436475	95.03
bin.101_scaffold_551_35	bin.101	scaffold_551	35	53439	53663	1	C		eel:EUBELI_00112 Hypothetical protein	False	0.7759999999999999	99.0	6.72e-23												0	d__Bacteria;p__Firmicutes_A;c__Clostridia;o__Lachnospirales;f__Lachnospiraceae;g__Lachnospira;s__Lachnospira sp000436475	95.03
bin.101_scaffold_551_36	bin.101	scaffold_551	36	53848	55461	1	A	K03294	eel:EUBELI_00106 basic amino acid/polyamine antiporter, APA family; K03294	True	0.9059999999999999	922.0	4.3799999999999966e-299								Amino acid permease [PF13520.6]; Amino acid permease [PF00324.21]				0	d__Bacteria;p__Firmicutes_A;c__Clostridia;o__Lachnospirales;f__Lachnospiraceae;g__Lachnospira;s__Lachnospira sp000436475	95.03
bin.101_scaffold_551_37	bin.101	scaffold_551	37	55501	56418	1	A		eel:EUBELI_00107 choline kinase / choline-phosphate cytidylyltransferase	True	0.838	529.0	1.3099999999999996e-167								Nucleotidyl transferase [PF00483.23]; MobA-like NTP transferase domain [PF12804.7]				0	d__Bacteria;p__Firmicutes_A;c__Clostridia;o__Lachnospirales;f__Lachnospiraceae;g__Lachnospira;s__Lachnospira sp000436475	95.03
bin.101_scaffold_551_38	bin.101	scaffold_551	38	56447	58210	1	A		eel:EUBELI_00109 choline kinase / choline-phosphate cytidylyltransferase	True	0.821	989.0	3.34e-321								Choline/ethanolamine kinase [PF01633.20]; Nucleotidyl transferase [PF00483.23]; MobA-like NTP transferase domain [PF12804.7]; Phosphotransferase enzyme family [PF01636.23]; Ecdysteroid kinase [PF02958.20]				0	d__Bacteria;p__Firmicutes_A;c__Clostridia;o__Lachnospirales;f__Lachnospiraceae;g__Lachnospira;s__Lachnospira sp000436475	95.03
bin.101_scaffold_551_39	bin.101	scaffold_551	39	58451	59521	1	A	K00971	eel:EUBELI_00097 mannose-1-phosphate guanylyltransferase; K00971	True	0.846	624.0	2.7399999999999987e-199								Nucleotidyl transferase [PF00483.23]; MobA-like NTP transferase domain [PF12804.7]				0	d__Bacteria;p__Firmicutes_A;c__Clostridia;o__Lachnospirales;f__Lachnospiraceae;g__Lachnospira;s__Lachnospira sp000436475	95.03
bin.101_scaffold_551_40	bin.101	scaffold_551	40	59684	60709	1	A	K01711	rch:RUM_03150 GDP-mannose 4,6-dehydratase; K01711	True	0.8420000000000001	588.0	3.8699999999999984e-187								GDP-mannose 4,6 dehydratase [PF16363.5]; NAD dependent epimerase/dehydratase family [PF01370.21]; RmlD substrate binding domain [PF04321.17]		sp|Q9EQC1|3BHS7_MOUSE 3 beta-hydroxysteroid dehydrogenase type 7; Xh	Xh	0	d__Bacteria;p__Firmicutes_A;c__Clostridia;o__Lachnospirales;f__Lachnospiraceae;g__Lachnospira;s__Lachnospira sp000436475	95.03
bin.101_scaffold_551_41	bin.101	scaffold_551	41	60793	61731	1	A	K15856	ful:C4N20_11210 GDP-mannose 4,6 dehydratase; K15856	True	0.65	398.0	4.579999999999999e-122								GDP-mannose 4,6 dehydratase [PF16363.5]; NAD dependent epimerase/dehydratase family [PF01370.21]; RmlD substrate binding domain [PF04321.17]; 3-beta hydroxysteroid dehydrogenase/isomerase family [PF01073.19]; Polysaccharide biosynthesis protein [PF02719.15]; short chain dehydrogenase [PF00106.25]		sp|Q9EQC1|3BHS7_MOUSE 3 beta-hydroxysteroid dehydrogenase type 7; Xh	Xh	0	d__Bacteria;p__Firmicutes_A;c__Clostridia;o__Lachnospirales;f__Lachnospiraceae;g__Lachnospira;s__Lachnospira sp000436475	95.03
bin.101_scaffold_551_42	bin.101	scaffold_551	42	61780	61908	1	C	K00978	bhf:C3V43_13590 rfbF; glucose-1-phosphate cytidylyltransferase; K00978	False	0.973	91.0	1.42e-20								Nucleotidyl transferase [PF00483.23]; MobA-like NTP transferase domain [PF12804.7]; 2-C-methyl-D-erythritol 4-phosphate cytidylyltransferase [PF01128.19]				0	d__Bacteria;p__Firmicutes_A;c__Clostridia;o__Lachnospirales;f__Lachnospiraceae;g__Lachnospira;s__Lachnospira sp000436475	95.03
bin.101_scaffold_555_1	bin.101	scaffold_555	1	2	1369	1	A	K19294	mdv:C5Q96_05950 transcriptional regulator; K19294	True	0.541	470.0	3.899999999999999e-144								MBOAT, membrane-bound O-acyltransferase family [PF03062.19]				0	d__Bacteria;p__Firmicutes_A;c__Clostridia;o__Lachnospirales;f__Lachnospiraceae;g__Lachnospira;s__Lachnospira sp000436475	95.03
bin.101_scaffold_555_2	bin.101	scaffold_555	2	1381	2565	1	C		carg:RSJ17_02555 hypothetical protein	False	0.41700000000000004	267.0	3.7899999999999994e-75								DHHW protein [PF14286.6]; SGNH hydrolase-like domain, acetyltransferase AlgX [PF16822.5]				0	d__Bacteria;p__Firmicutes_A;c__Clostridia;o__Lachnospirales;f__Lachnospiraceae;g__Lachnospira;s__Lachnospira sp000436475	95.03
bin.101_scaffold_555_3	bin.101	scaffold_555	3	2562	3491	1	C		dai:Desaci_0420 lysophospholipase L1-like esterase	False	0.317	88.0	8.5e-16								GDSL-like Lipase/Acylhydrolase family [PF13472.6]				0	d__Bacteria;p__Firmicutes_A;c__Clostridia;o__Lachnospirales;f__Lachnospiraceae;g__Lachnospira;s__Lachnospira sp000436475	95.03
bin.101_scaffold_555_4	bin.101	scaffold_555	4	3910	4338	1	C	K02871	bhan:CGC63_13190 50S ribosomal protein L13; K02871	False	0.821	242.0	3.3199999999999995e-71								Ribosomal protein L13 [PF00572.18]				0	d__Bacteria;p__Firmicutes_A;c__Clostridia;o__Lachnospirales;f__Lachnospiraceae;g__Lachnospira;s__Lachnospira sp000436475	95.03
bin.101_scaffold_555_5	bin.101	scaffold_555	5	4364	4756	1	C	K02996	bpro:PMF13cell1_05413 rpsI; 30S ribosomal protein S9; K02996	False	0.877	239.0	1.7099999999999998e-70								Ribosomal protein S9/S16 [PF00380.19]				0	d__Bacteria;p__Firmicutes_A;c__Clostridia;o__Lachnospirales;f__Lachnospiraceae;g__Lachnospira;s__Lachnospira sp000436475	95.03
bin.101_scaffold_555_6	bin.101	scaffold_555	6	5220	7355	1	A	K07318	hsd:SD1D_2071 hypothetical protein; K07318	True	0.7829999999999999	1138.0	0.0								D12 class N6 adenine-specific DNA methyltransferase [PF02086.15]		sp|P14871|MTF1_PLAOK Modification methylase FokI; XhXp	Xp;Xh	0	d__Bacteria;p__Firmicutes_A;c__Clostridia;o__Lachnospirales;f__Lachnospiraceae;g__Lachnospira;s__Lachnospira sp000436475	95.03
bin.101_scaffold_555_7	bin.101	scaffold_555	7	7372	9372	1	A		hsd:SD1D_2072 hypothetical protein	True	0.6920000000000001	914.0	1.0099999999999993e-293								AlwI restriction endonuclease [PF09491.10]				0	d__Bacteria;p__Firmicutes_A;c__Clostridia;o__Lachnospirales;f__Lachnospiraceae;g__Lachnospira;s__Lachnospira sp000436475	95.03
bin.101_scaffold_555_8	bin.101	scaffold_555	8	9471	10262	1	A		ere:EUBREC_0631 Hypothetical protein	True	0.794	429.0	1.0899999999999997e-133												0	d__Bacteria;p__Firmicutes_A;c__Clostridia;o__Lachnospirales;f__Lachnospiraceae;g__Lachnospira;s__Lachnospira sp000436475	95.03
bin.101_scaffold_555_9	bin.101	scaffold_555	9	10278	10796	1	C		ere:EUBREC_0632 Hypothetical protein	False	0.698	244.0	2.7699999999999996e-71												0	d__Bacteria;p__Firmicutes_A;c__Clostridia;o__Lachnospirales;f__Lachnospiraceae;g__Lachnospira;s__Lachnospira sp000436475	95.03
bin.101_scaffold_555_10	bin.101	scaffold_555	10	10912	11778	1	C		bya:BANAU_1764 hypothetical protein	False	0.24100000000000002	83.0	2.85e-14												0	d__Bacteria;p__Firmicutes_A;c__Clostridia;o__Lachnospirales;f__Lachnospiraceae;g__Lachnospira;s__Lachnospira sp000436475	95.03
bin.101_scaffold_555_11	bin.101	scaffold_555	11	11782	12000	-1	E																		0	d__Bacteria;p__Firmicutes_A;c__Clostridia;o__Lachnospirales;f__Lachnospiraceae;g__Lachnospira;s__Lachnospira sp000436475	95.03
bin.101_scaffold_555_12	bin.101	scaffold_555	12	12294	13271	-1	A	K17213	rim:ROI_13510 ABC-type sugar transport system, periplasmic component; K17213	True	0.679	441.0	1.4099999999999994e-136								Periplasmic binding protein domain [PF13407.6]; Periplasmic binding proteins and sugar binding domain of LacI family [PF00532.21]; Periplasmic binding protein-like domain [PF13377.6]				0	d__Bacteria;p__Firmicutes_A;c__Clostridia;o__Lachnospirales;f__Lachnospiraceae;g__Lachnospira;s__Lachnospira sp000436475	95.03
bin.101_scaffold_555_13	bin.101	scaffold_555	13	13305	15287	-1	A	K03406	rix:RO1_05680 Methyl-accepting chemotaxis protein; K03406	True	0.6729999999999999	883.0	3.469999999999999e-283	MER0501642	M23B	MER0501642 - subfamily M23B unassigned peptidases (Clostridium saccharobutylicum) [M23.UPB]#M23B#{peptidase unit: 361-556}~source YP_008673405~	False	0.289	87.0	8.35e-16	Methyl-accepting chemotaxis protein (MCP) signalling domain [PF00015.21]; Cache domain [PF02743.18]; HAMP domain [PF00672.25]				0	d__Bacteria;p__Firmicutes_A;c__Clostridia;o__Lachnospirales;f__Lachnospiraceae;g__Lachnospira;s__Lachnospira sp000436475	95.03
bin.101_scaffold_555_14	bin.101	scaffold_555	14	15588	15857	1	C		bprs:CK3_01250 hypothetical protein	False	0.639	112.0	3.97e-27												0	d__Bacteria;p__Firmicutes_A;c__Clostridia;o__Lachnospirales;f__Lachnospiraceae;g__Lachnospira;s__Lachnospira sp000436475	95.03
bin.101_scaffold_555_15	bin.101	scaffold_555	15	15847	16086	1	C		bprs:CK3_01260 hypothetical protein	False	0.517	73.0	1.47e-13												0	d__Bacteria;p__Firmicutes_A;c__Clostridia;o__Lachnospirales;f__Lachnospiraceae;g__Lachnospira;s__Lachnospira sp000436475	95.03
bin.101_scaffold_555_16	bin.101	scaffold_555	16	16070	16348	1	C		bprs:CK3_01270 hypothetical protein	False	0.752	140.0	1.09e-36												0	d__Bacteria;p__Firmicutes_A;c__Clostridia;o__Lachnospirales;f__Lachnospiraceae;g__Lachnospira;s__Lachnospira sp000436475	95.03
bin.101_scaffold_555_17	bin.101	scaffold_555	17	16375	16827	-1	C	K07720	phar:NCTC13077_01617 btr; Bacillibactin transport regulator; K07720	False	0.326	94.0	1.53e-19								Helix-turn-helix domain [PF12833.7]; Bacterial regulatory helix-turn-helix proteins, AraC family [PF00165.23]				0	d__Bacteria;p__Firmicutes_A;c__Clostridia;o__Lachnospirales;f__Lachnospiraceae;g__Lachnospira;s__Lachnospira sp000436475	95.03
bin.101_scaffold_555_18	bin.101	scaffold_555	18	17086	17223	-1	E																		0	d__Bacteria;p__Firmicutes_A;c__Clostridia;o__Lachnospirales;f__Lachnospiraceae;g__Lachnospira;s__Lachnospira sp000436475	95.03
bin.101_scaffold_555_19	bin.101	scaffold_555	19	17424	17726	1	E																		0	d__Bacteria;p__Firmicutes_A;c__Clostridia;o__Lachnospirales;f__Lachnospiraceae;g__Lachnospira;s__Lachnospira sp000436475	95.03
bin.101_scaffold_555_20	bin.101	scaffold_555	20	17723	18031	1	E																		0	d__Bacteria;p__Firmicutes_A;c__Clostridia;o__Lachnospirales;f__Lachnospiraceae;g__Lachnospira;s__Lachnospira sp000436475	95.03
bin.101_scaffold_555_21	bin.101	scaffold_555	21	18428	19591	1	C		ldl:LBU_1108 Hypothetical conserved protein	False	0.39899999999999997	271.0	9.539999999999998e-77								Bacterial protein of unknown function (DUF898) [PF05987.13]				0	d__Bacteria;p__Firmicutes_A;c__Clostridia;o__Lachnospirales;f__Lachnospiraceae;g__Lachnospira;s__Lachnospira sp000436475	95.03
bin.101_scaffold_555_22	bin.101	scaffold_555	22	19841	21484	1	A		pru:PRU_2677 BNR repeat domain protein	True	0.564	383.0	1.4199999999999998e-112								BNR repeat-like domain [PF13088.6]	GH33 sialidase or neuraminidase (EC 3.2.1.18); trans-sialidase (EC 2.4.1.-); anhydrosialidase (EC 4.2.2.15); Kdo hydrolase (EC 3.2.1.-); 2-keto-3-deoxynononic acid hydrolase / KDNase (EC 3.2.1.-) [GH33]			0	d__Bacteria;p__Firmicutes_A;c__Clostridia;o__Lachnospirales;f__Lachnospiraceae;g__Lachnospira;s__Lachnospira sp000436475	95.03
bin.101_scaffold_555_23	bin.101	scaffold_555	23	21703	22212	1	C	K07497	euu:ADJ67_04050 transposase; K07497	False	0.715	238.0	2.739999999999999e-69								HTH-like domain [PF13276.6]				0	d__Bacteria;p__Firmicutes_A;c__Clostridia;o__Lachnospirales;f__Lachnospiraceae;g__Lachnospira;s__Lachnospira sp000436475	95.03
bin.101_scaffold_555_24	bin.101	scaffold_555	24	22221	22445	1	C	K07497	euu:ADJ67_04050 transposase; K07497	False	0.9209999999999999	145.0	7.32e-39								Integrase core domain [PF13333.6]; Integrase core domain [PF13683.6]				0	d__Bacteria;p__Firmicutes_A;c__Clostridia;o__Lachnospirales;f__Lachnospiraceae;g__Lachnospira;s__Lachnospira sp000436475	95.03
bin.101_scaffold_555_25	bin.101	scaffold_555	25	22485	22913	-1	C		eel:EUBELI_01715 Hypothetical protein	False	0.621	152.0	6.0700000000000006e-40								Protein of unknown function (DUF2752) [PF10825.8]				0	d__Bacteria;p__Firmicutes_A;c__Clostridia;o__Lachnospirales;f__Lachnospiraceae;g__Lachnospira;s__Lachnospira sp000436475	95.03
bin.101_scaffold_555_26	bin.101	scaffold_555	26	23468	23908	1	C		eel:EUBELI_20272 Hypothetical protein	False	0.8640000000000001	264.0	1.1499999999999998e-78								Hsp20/alpha crystallin family [PF00011.21]				0	d__Bacteria;p__Firmicutes_A;c__Clostridia;o__Lachnospirales;f__Lachnospiraceae;g__Lachnospira;s__Lachnospira sp000436475	95.03
bin.101_scaffold_555_27	bin.101	scaffold_555	27	24142	25431	1	A	K01129	ccel:CCDG5_1452 deoxyguanosinetriphosphate triphosphohydrolase; K01129	True	0.522	418.0	1.2999999999999997e-126								Phosphohydrolase-associated domain [PF13286.6]				0	d__Bacteria;p__Firmicutes_A;c__Clostridia;o__Lachnospirales;f__Lachnospiraceae;g__Lachnospira;s__Lachnospira sp000436475	95.03
bin.101_scaffold_555_28	bin.101	scaffold_555	28	25529	27811	1	A		eel:EUBELI_00418 Hypothetical protein	True	0.602	883.0	2.459999999999999e-281								EAL domain [PF00563.20]; Diguanylate cyclase, GGDEF domain [PF00990.21]				0	d__Bacteria;p__Firmicutes_A;c__Clostridia;o__Lachnospirales;f__Lachnospiraceae;g__Lachnospira;s__Lachnospira sp000436475	95.03
bin.101_scaffold_555_29	bin.101	scaffold_555	29	27832	27984	1	E																		0	d__Bacteria;p__Firmicutes_A;c__Clostridia;o__Lachnospirales;f__Lachnospiraceae;g__Lachnospira;s__Lachnospira sp000436475	95.03
bin.101_scaffold_555_30	bin.101	scaffold_555	30	28022	29362	1	C		eel:EUBELI_00351 Hypothetical protein	False	0.525	307.0	2.75e-88								M26 IgA1-specific Metallo-endopeptidase N-terminal region [PF05342.14]				0	d__Bacteria;p__Firmicutes_A;c__Clostridia;o__Lachnospirales;f__Lachnospiraceae;g__Lachnospira;s__Lachnospira sp000436475	95.03
bin.101_scaffold_555_31	bin.101	scaffold_555	31	29391	30752	1	A	K01267	eel:EUBELI_00352 aminopeptidase; K01267	True	0.623	527.0	8.259999999999998e-164	MER0925913	M18	MER0925913 - family M18 unassigned peptidases (Eubacterium sp. CAG:248) [M18.UPW]#M18#{peptidase unit: 24-450}~source R6JYH3~	True	0.963	867.0	2.379999999999999e-283	Aminopeptidase I zinc metalloprotease (M18) [PF02127.15]				0	d__Bacteria;p__Firmicutes_A;c__Clostridia;o__Lachnospirales;f__Lachnospiraceae;g__Lachnospira;s__Lachnospira sp000436475	95.03
bin.101_scaffold_555_32	bin.101	scaffold_555	32	30788	31798	-1	A		eel:EUBELI_00353 tRNA-dihydrouridine synthase C	True	0.634	417.0	6.759999999999998e-128								Dihydrouridine synthase (Dus) [PF01207.17]				0	d__Bacteria;p__Firmicutes_A;c__Clostridia;o__Lachnospirales;f__Lachnospiraceae;g__Lachnospira;s__Lachnospira sp000436475	95.03
bin.101_scaffold_555_33	bin.101	scaffold_555	33	31795	32577	-1	C	K07124	eel:EUBELI_00354 Hypothetical protein; K07124	False	0.648	321.0	2.1199999999999996e-96								short chain dehydrogenase [PF00106.25]; Enoyl-(Acyl carrier protein) reductase [PF13561.6]				0	d__Bacteria;p__Firmicutes_A;c__Clostridia;o__Lachnospirales;f__Lachnospiraceae;g__Lachnospira;s__Lachnospira sp000436475	95.03
bin.101_scaffold_555_34	bin.101	scaffold_555	34	32822	33367	1	C		eel:EUBELI_00355 Hypothetical protein	False	0.677	241.0	5.1999999999999994e-70								YcxB-like protein [PF14317.6]				0	d__Bacteria;p__Firmicutes_A;c__Clostridia;o__Lachnospirales;f__Lachnospiraceae;g__Lachnospira;s__Lachnospira sp000436475	95.03
bin.101_scaffold_555_35	bin.101	scaffold_555	35	33408	34061	1	C		cad:Curi_c03870 acetyltransferase, GNAT family	False	0.355	114.0	1.4199999999999999e-25												0	d__Bacteria;p__Firmicutes_A;c__Clostridia;o__Lachnospirales;f__Lachnospiraceae;g__Lachnospira;s__Lachnospira sp000436475	95.03
bin.101_scaffold_555_36	bin.101	scaffold_555	36	34305	35678	1	A	K01647	eel:EUBELI_00356 2-methylcitrate synthase; K01647	True	0.871	827.0	7.439999999999997e-268								Citrate synthase, C-terminal domain [PF00285.21]				0	d__Bacteria;p__Firmicutes_A;c__Clostridia;o__Lachnospirales;f__Lachnospiraceae;g__Lachnospira;s__Lachnospira sp000436475	95.03
bin.101_scaffold_555_37	bin.101	scaffold_555	37	35890	37281	1	A	K00800	eel:EUBELI_00357 3-phosphoshikimate 1-carboxyvinyltransferase; K00800	True	0.779	682.0	2.7399999999999984e-217								EPSP synthase (3-phosphoshikimate 1-carboxyvinyltransferase) [PF00275.20]				0	d__Bacteria;p__Firmicutes_A;c__Clostridia;o__Lachnospirales;f__Lachnospiraceae;g__Lachnospira;s__Lachnospira sp000436475	95.03
bin.101_scaffold_555_38	bin.101	scaffold_555	38	37356	38534	1	A	K06320	eel:EUBELI_00358 spore maturation protein CgeB; K06320	True	0.6609999999999999	513.0	3.599999999999999e-160								DUF based on E. rectale Gene description (DUF3880) [PF12996.7]; Glycosyl transferases group 1 [PF13524.6]				0	d__Bacteria;p__Firmicutes_A;c__Clostridia;o__Lachnospirales;f__Lachnospiraceae;g__Lachnospira;s__Lachnospira sp000436475	95.03
bin.101_scaffold_555_39	bin.101	scaffold_555	39	38669	40123	1	A		eel:EUBELI_00360 Hypothetical protein	True	0.611	567.0	5.099999999999999e-177	MER1028539	S12	MER1028539 - family S12 unassigned peptidases (Eubacterium sp. CAG:252) [S12.UPW]#S12#{peptidase unit: 28-298}~source R6K7B2~	True	0.997	573.0	6.139999999999998e-181	Beta-lactamase [PF00144.24]				0	d__Bacteria;p__Firmicutes_A;c__Clostridia;o__Lachnospirales;f__Lachnospiraceae;g__Lachnospira;s__Lachnospira sp000436475	95.03
bin.101_scaffold_555_40	bin.101	scaffold_555	40	40192	41010	-1	C	K00059	eel:EUBELI_00362 3-oxoacyl-[acyl-carrier protein] reductase; K00059	False	0.665	320.0	1.2599999999999998e-95								Enoyl-(Acyl carrier protein) reductase [PF13561.6]; short chain dehydrogenase [PF00106.25]		sp|Q5UQM3|YR419_MIMIV Uncharacterized short-chain type dehydrogenase/reductase R419; Xh	Xh	0	d__Bacteria;p__Firmicutes_A;c__Clostridia;o__Lachnospirales;f__Lachnospiraceae;g__Lachnospira;s__Lachnospira sp000436475	95.03
bin.101_scaffold_555_41	bin.101	scaffold_555	41	41661	42191	1	C	K05808	eel:EUBELI_00363 putative sigma-54 modulation protein; K05808	False	0.882	325.0	2.7199999999999994e-99								Sigma 54 modulation/S30EA ribosomal protein C terminus [PF16321.5]; Sigma 54 modulation protein / S30EA ribosomal protein [PF02482.19]				0	d__Bacteria;p__Firmicutes_A;c__Clostridia;o__Lachnospirales;f__Lachnospiraceae;g__Lachnospira;s__Lachnospira sp000436475	95.03
bin.101_scaffold_555_42	bin.101	scaffold_555	42	42426	44993	1	A	K03070	eel:EUBELI_00364 preprotein translocase SecA subunit; K03070	True	0.855	1514.0	0.0								SecA DEAD-like domain [PF07517.14]; SecA Wing and Scaffold domain [PF07516.13]; SecA preprotein cross-linking domain [PF01043.20]; SEC-C motif [PF02810.15]				0	d__Bacteria;p__Firmicutes_A;c__Clostridia;o__Lachnospirales;f__Lachnospiraceae;g__Lachnospira;s__Lachnospira sp000436475	95.03
bin.101_scaffold_555_43	bin.101	scaffold_555	43	45201	46328	1	A	K02836	eel:EUBELI_00365 peptide chain release factor RF-2; K02836	True	0.852	655.0	7.459999999999997e-210								PCRF domain [PF03462.18]; RF-1 domain [PF00472.20]		REFSEQ hypothetical protein; Xu	Xu	0	d__Bacteria;p__Firmicutes_A;c__Clostridia;o__Lachnospirales;f__Lachnospiraceae;g__Lachnospira;s__Lachnospira sp000436475	95.03
bin.101_scaffold_555_44	bin.101	scaffold_555	44	46358	46825	1	C	K03408	eel:EUBELI_00366 purine-binding chemotaxis protein CheW; K03408	False	0.622	196.0	6.65e-55								CheW-like domain [PF01584.19]				0	d__Bacteria;p__Firmicutes_A;c__Clostridia;o__Lachnospirales;f__Lachnospiraceae;g__Lachnospira;s__Lachnospira sp000436475	95.03
bin.101_scaffold_555_45	bin.101	scaffold_555	45	46869	48488	1	A	K00705	eel:EUBELI_00367 Glycoside Hydrolase Family 77 candidate 4-a-glucanotransferase; K00705	True	0.8170000000000001	897.0	2.689999999999999e-290								4-alpha-glucanotransferase [PF02446.17]	GH77 amylomaltase or 4-alpha-glucanotransferase (EC 2.4.1.25) [GH77]			0	d__Bacteria;p__Firmicutes_A;c__Clostridia;o__Lachnospirales;f__Lachnospiraceae;g__Lachnospira;s__Lachnospira sp000436475	95.03
bin.101_scaffold_555_46	bin.101	scaffold_555	46	48719	49237	1	C	K06209	eel:EUBELI_00369 chorismate mutase; K06209	False	0.8390000000000001	260.0	6.6799999999999985e-77												0	d__Bacteria;p__Firmicutes_A;c__Clostridia;o__Lachnospirales;f__Lachnospiraceae;g__Lachnospira;s__Lachnospira sp000436475	95.03
bin.101_scaffold_555_47	bin.101	scaffold_555	47	49275	50495	1	A	K00003	eel:EUBELI_00370 homoserine dehydrogenase; K00003	True	0.759	626.0	5.499999999999998e-199								Homoserine dehydrogenase [PF00742.19]; Homoserine dehydrogenase, NAD binding domain [PF03447.16]				0	d__Bacteria;p__Firmicutes_A;c__Clostridia;o__Lachnospirales;f__Lachnospiraceae;g__Lachnospira;s__Lachnospira sp000436475	95.03
bin.101_scaffold_555_48	bin.101	scaffold_555	48	50562	51881	1	A	K00928	eel:EUBELI_00371 aspartate kinase; K00928	True	0.8490000000000001	769.0	5.679999999999997e-248								Amino acid kinase family [PF00696.28]; ACT domain [PF13840.6]				0	d__Bacteria;p__Firmicutes_A;c__Clostridia;o__Lachnospirales;f__Lachnospiraceae;g__Lachnospira;s__Lachnospira sp000436475	95.03
bin.101_scaffold_555_49	bin.101	scaffold_555	49	51902	52465	1	C		eel:EUBELI_00372 Hypothetical protein	False	0.565	179.0	2.08e-48												0	d__Bacteria;p__Firmicutes_A;c__Clostridia;o__Lachnospirales;f__Lachnospiraceae;g__Lachnospira;s__Lachnospira sp000436475	95.03
bin.101_scaffold_555_50	bin.101	scaffold_555	50	52630	54954	1	A	K06959	eel:EUBELI_00373 Hypothetical protein; K06959	True	0.778	1229.0	0.0								Tex-like protein N-terminal domain [PF09371.10]; Tex protein YqgF-like domain [PF16921.5]; HHH domain [PF17674.1]; S1 RNA binding domain [PF00575.23]; Helix-hairpin-helix motif [PF14635.6]; Helix-hairpin-helix motif [PF12836.7]; Holliday-junction resolvase-like of SPT6 [PF14639.6]				0	d__Bacteria;p__Firmicutes_A;c__Clostridia;o__Lachnospirales;f__Lachnospiraceae;g__Lachnospira;s__Lachnospira sp000436475	95.03
bin.101_scaffold_555_51	bin.101	scaffold_555	51	54988	55506	1	C		eel:EUBELI_00374 Hypothetical protein	False	0.48	155.0	2.43e-40								YcxB-like protein [PF14317.6]				0	d__Bacteria;p__Firmicutes_A;c__Clostridia;o__Lachnospirales;f__Lachnospiraceae;g__Lachnospira;s__Lachnospira sp000436475	95.03
bin.101_scaffold_555_52	bin.101	scaffold_555	52	55536	55970	1	C	K06925	eel:EUBELI_00375 Hypothetical protein; K06925	False	0.82	235.0	1.07e-68								Threonylcarbamoyl adenosine biosynthesis protein TsaE [PF02367.17]				0	d__Bacteria;p__Firmicutes_A;c__Clostridia;o__Lachnospirales;f__Lachnospiraceae;g__Lachnospira;s__Lachnospira sp000436475	95.03
bin.101_scaffold_555_53	bin.101	scaffold_555	53	55967	56659	1	C	K14742	eel:EUBELI_00376 O-sialoglycoprotein endopeptidase; K14742	False	0.636	286.0	1.1499999999999997e-84								Glycoprotease family [PF00814.25]				0	d__Bacteria;p__Firmicutes_A;c__Clostridia;o__Lachnospirales;f__Lachnospiraceae;g__Lachnospira;s__Lachnospira sp000436475	95.03
bin.101_scaffold_555_54	bin.101	scaffold_555	54	56738	57178	1	C	K03789	eel:EUBELI_00377 ribosomal-protein-alanine N-acetyltransferase; K03789	False	0.642	184.0	4.1700000000000003e-51								Acetyltransferase (GNAT) family [PF00583.25]; Acetyltransferase (GNAT) domain [PF13673.7]; Acetyltransferase (GNAT) domain [PF13420.7]; Acetyltransferase (GNAT) domain [PF13508.7]; FR47-like protein [PF08445.10]; Acetyltransferase (GNAT) domain [PF13527.7]; Acetyltransferase (GNAT) domain [PF13302.7]; GNAT acetyltransferase [PF12746.7]		sp|C7IZ16|GNA2_ORYSJ Probable glucosamine 6-phosphate N-acetyltransferase 2; Xh	Xh	0	d__Bacteria;p__Firmicutes_A;c__Clostridia;o__Lachnospirales;f__Lachnospiraceae;g__Lachnospira;s__Lachnospira sp000436475	95.03
bin.101_scaffold_555_55	bin.101	scaffold_555	55	57261	58175	1	A	K00784	eel:EUBELI_00378 ribonuclease Z; K00784	True	0.823	515.0	1.0599999999999995e-162								Beta-lactamase superfamily domain [PF12706.7]; Metallo-beta-lactamase superfamily [PF00753.27]		sp|C0SP91|YYCJ_BACSU Putative metallo-hydrolase YycJ; Xu	Xu	0	d__Bacteria;p__Firmicutes_A;c__Clostridia;o__Lachnospirales;f__Lachnospiraceae;g__Lachnospira;s__Lachnospira sp000436475	95.03
bin.101_scaffold_555_56	bin.101	scaffold_555	56	58224	58805	1	C		eel:EUBELI_00379 Hypothetical protein	False	0.596	220.0	2.19e-62												0	d__Bacteria;p__Firmicutes_A;c__Clostridia;o__Lachnospirales;f__Lachnospiraceae;g__Lachnospira;s__Lachnospira sp000436475	95.03
bin.101_scaffold_555_57	bin.101	scaffold_555	57	58904	59935	1	A	K01409	eel:EUBELI_00380 O-sialoglycoprotein endopeptidase; K01409	True	0.861	614.0	3.959999999999998e-196								Glycoprotease family [PF00814.25]; Carbamoyltransferase N-terminus [PF02543.15]				0	d__Bacteria;p__Firmicutes_A;c__Clostridia;o__Lachnospirales;f__Lachnospiraceae;g__Lachnospira;s__Lachnospira sp000436475	95.03
bin.101_scaffold_555_58	bin.101	scaffold_555	58	60009	60740	1	C	K00991	eel:EUBELI_00381 2-C-methyl-D-erythritol 4-phosphate cytidylyltransferase; K00991	False	0.557	256.0	4.97e-74								2-C-methyl-D-erythritol 4-phosphate cytidylyltransferase [PF01128.19]; MobA-like NTP transferase domain [PF12804.7]; Nucleotidyl transferase [PF00483.23]				0	d__Bacteria;p__Firmicutes_A;c__Clostridia;o__Lachnospirales;f__Lachnospiraceae;g__Lachnospira;s__Lachnospira sp000436475	95.03
bin.101_scaffold_5630_1	bin.101	scaffold_5630	1	341	697	1	C		eel:EUBELI_20612 Hypothetical protein	False	0.847	167.0	1.2399999999999999e-45												0	d__Bacteria;p__Firmicutes_A;c__Clostridia;o__Lachnospirales;f__Lachnospiraceae;g__Lachnospira;s__Lachnospira sp000436475	95.03
bin.101_scaffold_5630_2	bin.101	scaffold_5630	2	733	1599	1	A		eel:EUBELI_00664 Hypothetical protein	True	0.7959999999999999	471.0	7.83e-148								Enoyl-(Acyl carrier protein) reductase [PF13561.6]; short chain dehydrogenase [PF00106.25]		sp|Q5UQM3|YR419_MIMIV Uncharacterized short-chain type dehydrogenase/reductase R419; Xh	Xh	0	d__Bacteria;p__Firmicutes_A;c__Clostridia;o__Lachnospirales;f__Lachnospiraceae;g__Lachnospira;s__Lachnospira sp000436475	95.03
bin.101_scaffold_5630_3	bin.101	scaffold_5630	3	1834	3018	-1	A	K10907	eel:EUBELI_20597 Hypothetical protein; K10907	True	0.9	741.0	3.689999999999998e-239								Aminotransferase class I and II [PF00155.21]; Cys/Met metabolism PLP-dependent enzyme [PF01053.20]; Aminotransferase class-V [PF00266.19]; Orn/Lys/Arg decarboxylase, major domain [PF01276.20]; Beta-eliminating lyase [PF01212.21]				0	d__Bacteria;p__Firmicutes_A;c__Clostridia;o__Lachnospirales;f__Lachnospiraceae;g__Lachnospira;s__Lachnospira sp000436475	95.03
bin.101_scaffold_5630_4	bin.101	scaffold_5630	4	3046	4062	-1	A	K00766	ert:EUR_08020 anthranilate phosphoribosyltransferase; K00766	True	0.8340000000000001	582.0	5.209999999999998e-185								Glycosyl transferase family, a/b domain [PF00591.21]; Glycosyl transferase family, helical bundle domain [PF02885.17]				0	d__Bacteria;p__Firmicutes_A;c__Clostridia;o__Lachnospirales;f__Lachnospiraceae;g__Lachnospira;s__Lachnospira sp000436475	95.03
bin.101_scaffold_5630_5	bin.101	scaffold_5630	5	4557	5453	-1	A		eel:EUBELI_20470 peptidylprolyl isomerase	True	0.7040000000000001	430.0	3.899999999999999e-133								FKBP-type peptidyl-prolyl cis-trans isomerase [PF00254.28]; Dinitrogenase iron-molybdenum cofactor [PF02579.17]				0	d__Bacteria;p__Firmicutes_A;c__Clostridia;o__Lachnospirales;f__Lachnospiraceae;g__Lachnospira;s__Lachnospira sp000436475	95.03
bin.101_scaffold_5630_6	bin.101	scaffold_5630	6	5614	6423	-1	A	K00941	rix:RO1_10530 phosphomethylpyrimidine kinase; K00941	True	0.853	468.0	4.0699999999999996e-147								Phosphomethylpyrimidine kinase [PF08543.12]; Carbohydrate kinase [PF01256.17]				0	d__Bacteria;p__Firmicutes_A;c__Clostridia;o__Lachnospirales;f__Lachnospiraceae;g__Lachnospira;s__Lachnospira sp000436475	95.03
bin.101_scaffold_5630_7	bin.101	scaffold_5630	7	6816	8825	-1	A	K02004	cpy:Cphy_3331 protein of unknown function DUF214; K02004	True	0.41200000000000003	479.0	1.4599999999999996e-143												0	d__Bacteria;p__Firmicutes_A;c__Clostridia;o__Lachnospirales;f__Lachnospiraceae;g__Lachnospira;s__Lachnospira sp000436475	95.03
bin.101_scaffold_5630_8	bin.101	scaffold_5630	8	8818	9585	-1	A	K02003	cbk:CLL_A3097 bacitracin export ATP-binding protein BceA; K02003	True	0.7709999999999999	402.0	1.5399999999999997e-124								ABC transporter [PF00005.27]				0	d__Bacteria;p__Firmicutes_A;c__Clostridia;o__Lachnospirales;f__Lachnospiraceae;g__Lachnospira;s__Lachnospira sp000436475	95.03
bin.101_scaffold_5630_9	bin.101	scaffold_5630	9	9730	10890	-1	C		cia:BEN51_12110 hypothetical protein	False	0.36	226.0	2.3899999999999998e-61								Histidine kinase-, DNA gyrase B-, and HSP90-like ATPase [PF02518.26]				0	d__Bacteria;p__Firmicutes_A;c__Clostridia;o__Lachnospirales;f__Lachnospiraceae;g__Lachnospira;s__Lachnospira sp000436475	95.03
bin.101_scaffold_5630_10	bin.101	scaffold_5630	10	10936	11607	-1	C		ccl:Clocl_0359 response regulator with CheY-like receiver domain and winged-helix DNA-binding domain	False	0.73	329.0	1.0199999999999996e-99								Response regulator receiver domain [PF00072.24]; Transcriptional regulatory protein, C terminal [PF00486.28]				0	d__Bacteria;p__Firmicutes_A;c__Clostridia;o__Lachnospirales;f__Lachnospiraceae;g__Lachnospira;s__Lachnospira sp000436475	95.03
bin.101_scaffold_5630_11	bin.101	scaffold_5630	11	11646	11816	-1	C	K01270	eel:EUBELI_20050 aminoacylhistidine dipeptidase; K01270	False	1.0	121.0	7.25e-31	MER0189275	M20C	MER0189275 - subfamily M20C unassigned peptidases (Eubacterium eligens) [M20.UPC]#M20C#{peptidase unit: 3-479}~source YP_002935331~	False	0.992	115.0	1.5399999999999998e-30					0	d__Bacteria;p__Firmicutes_A;c__Clostridia;o__Lachnospirales;f__Lachnospiraceae;g__Lachnospira;s__Lachnospira sp000436475	95.03
bin.101_scaffold_570_1	bin.101	scaffold_570	1	1	159	-1	D							MER0937554	M79	MER0937554 - family M79 unassigned peptidases (Clostridium symbiosum) [M79.UPW]#M79#{peptidase unit: 103-224}~source U2B9V6~	False	0.6779999999999999	64.0	1.49e-12	CPBP intramembrane metalloprotease [PF02517.16]				0	d__Bacteria;p__Firmicutes_A;c__Clostridia;o__Lachnospirales;f__Lachnospiraceae;g__Lachnospira;s__Lachnospira sp000436475	95.03
bin.101_scaffold_570_2	bin.101	scaffold_570	2	408	1841	-1	A	K03215	eel:EUBELI_01850 Hypothetical protein; K03215	True	0.657	625.0	2.3799999999999992e-197								tRNA (Uracil-5-)-methyltransferase [PF05958.11]; Met-10+ like-protein [PF02475.16]; Methyltransferase domain [PF13847.6]; RNA cap guanine-N2 methyltransferase [PF09445.10]; TRAM domain [PF01938.20]; Methyltransferase small domain [PF05175.14]; Putative RNA methylase family UPF0020 [PF01170.18]; Ribosomal protein L11 methyltransferase (PrmA) [PF06325.13]		sp|Q5UQK3|YR405_MIMIV Putative RNA methyltransferase R405; Xh	Xh	0	d__Bacteria;p__Firmicutes_A;c__Clostridia;o__Lachnospirales;f__Lachnospiraceae;g__Lachnospira;s__Lachnospira sp000436475	95.03
bin.101_scaffold_570_3	bin.101	scaffold_570	3	1952	2893	-1	A	K03698	eel:EUBELI_01851 CMP-binding protein; K03698	True	0.823	531.0	7.369999999999997e-168								HD domain [PF01966.22]				0	d__Bacteria;p__Firmicutes_A;c__Clostridia;o__Lachnospirales;f__Lachnospiraceae;g__Lachnospira;s__Lachnospira sp000436475	95.03
bin.101_scaffold_570_4	bin.101	scaffold_570	4	2942	4222	-1	C		eel:EUBELI_01852 2-alkenal reductase	False	0.392	284.0	1.2999999999999997e-80	MER0966753	S01C	MER0966753 - subfamily S1C non-peptidase homologues (Eubacterium sp. CAG:248) [S01.UNC]#S01C#{peptidase unit: 169-410}~source R6K676~	True	0.937	478.0	5.479999999999998e-149	PDZ domain [PF13180.6]; PDZ domain [PF17820.1]				0	d__Bacteria;p__Firmicutes_A;c__Clostridia;o__Lachnospirales;f__Lachnospiraceae;g__Lachnospira;s__Lachnospira sp000436475	95.03
bin.101_scaffold_570_5	bin.101	scaffold_570	5	4263	4421	-1	E																		0	d__Bacteria;p__Firmicutes_A;c__Clostridia;o__Lachnospirales;f__Lachnospiraceae;g__Lachnospira;s__Lachnospira sp000436475	95.03
bin.101_scaffold_570_6	bin.101	scaffold_570	6	4576	6951	1	A	K07456	eel:EUBELI_01853 DNA mismatch repair protein MutS2; K07456	True	0.7140000000000001	1133.0	0.0								MutS domain V [PF00488.21]; Smr domain [PF01713.21]				0	d__Bacteria;p__Firmicutes_A;c__Clostridia;o__Lachnospirales;f__Lachnospiraceae;g__Lachnospira;s__Lachnospira sp000436475	95.03
bin.101_scaffold_570_7	bin.101	scaffold_570	7	6992	7693	1	A		eel:EUBELI_01854 two-component system, OmpR family, response regulator ResD	True	0.857	416.0	1.2299999999999999e-129								Response regulator receiver domain [PF00072.24]; Transcriptional regulatory protein, C terminal [PF00486.28]				0	d__Bacteria;p__Firmicutes_A;c__Clostridia;o__Lachnospirales;f__Lachnospiraceae;g__Lachnospira;s__Lachnospira sp000436475	95.03
bin.101_scaffold_570_8	bin.101	scaffold_570	8	7809	9227	1	A		eel:EUBELI_01855 two-component system, OmpR family, phosphate regulon sensor histidine kinase PhoR	True	0.696	651.0	1.3499999999999995e-206								Histidine kinase-, DNA gyrase B-, and HSP90-like ATPase [PF02518.26]; His Kinase A (phospho-acceptor) domain [PF00512.25]; HAMP domain [PF00672.25]; GHKL domain [PF14501.6]				0	d__Bacteria;p__Firmicutes_A;c__Clostridia;o__Lachnospirales;f__Lachnospiraceae;g__Lachnospira;s__Lachnospira sp000436475	95.03
bin.101_scaffold_570_9	bin.101	scaffold_570	9	9277	9777	-1	C	K03216	eel:EUBELI_01856 RNA methyltransferase, TrmH family, group 2; K03216	False	0.884	306.0	8.789999999999999e-93								SpoU rRNA Methylase family [PF00588.19]				0	d__Bacteria;p__Firmicutes_A;c__Clostridia;o__Lachnospirales;f__Lachnospiraceae;g__Lachnospira;s__Lachnospira sp000436475	95.03
bin.101_scaffold_570_10	bin.101	scaffold_570	10	9805	10278	-1	C	K03409	eel:EUBELI_01857 chemotaxis protein CheX; K03409	False	0.7	220.0	4.3599999999999996e-63								Chemotaxis phosphatase CheX [PF13690.6]				0	d__Bacteria;p__Firmicutes_A;c__Clostridia;o__Lachnospirales;f__Lachnospiraceae;g__Lachnospira;s__Lachnospira sp000436475	95.03
bin.101_scaffold_570_11	bin.101	scaffold_570	11	10394	11554	-1	A	K10907	eel:EUBELI_01858 Hypothetical protein; K10907	True	0.853	683.0	2.3999999999999986e-219								Aminotransferase class I and II [PF00155.21]; DegT/DnrJ/EryC1/StrS aminotransferase family [PF01041.17]				0	d__Bacteria;p__Firmicutes_A;c__Clostridia;o__Lachnospirales;f__Lachnospiraceae;g__Lachnospira;s__Lachnospira sp000436475	95.03
bin.101_scaffold_570_12	bin.101	scaffold_570	12	11551	12033	-1	C		eel:EUBELI_01859 Lrp/AsnC family transcriptional regulator, leucine-responsive regulatory protein	False	0.87	291.0	7.789999999999998e-88								Lrp/AsnC ligand binding domain [PF01037.21]				0	d__Bacteria;p__Firmicutes_A;c__Clostridia;o__Lachnospirales;f__Lachnospiraceae;g__Lachnospira;s__Lachnospira sp000436475	95.03
bin.101_scaffold_570_13	bin.101	scaffold_570	13	12104	13081	-1	C	K04655	eel:EUBELI_01860 hydrogenase expression/formation protein HypE; K04655	False	0.504	305.0	1.7899999999999996e-89								AIR synthase related protein, C-terminal domain [PF02769.22]; AIR synthase related protein, N-terminal domain [PF00586.24]				0	d__Bacteria;p__Firmicutes_A;c__Clostridia;o__Lachnospirales;f__Lachnospiraceae;g__Lachnospira;s__Lachnospira sp000436475	95.03
bin.101_scaffold_570_14	bin.101	scaffold_570	14	13209	13316	-1	E																		0	d__Bacteria;p__Firmicutes_A;c__Clostridia;o__Lachnospirales;f__Lachnospiraceae;g__Lachnospira;s__Lachnospira sp000436475	95.03
bin.101_scaffold_570_15	bin.101	scaffold_570	15	13353	13970	1	C		eel:EUBELI_01862 Hypothetical protein	False	0.47100000000000003	179.0	4.3899999999999997e-48												0	d__Bacteria;p__Firmicutes_A;c__Clostridia;o__Lachnospirales;f__Lachnospiraceae;g__Lachnospira;s__Lachnospira sp000436475	95.03
bin.101_scaffold_570_16	bin.101	scaffold_570	16	14055	14756	-1	C		eel:EUBELI_01863 DNA polymerase	False	0.713	336.0	5.539999999999999e-102								Exonuclease [PF00929.24]; RNase_H superfamily [PF13482.6]; PHP domain [PF02811.19]		sp|P04536|EXOD_BPT4 Exodeoxyribonuclease; Xu	Xu	0	d__Bacteria;p__Firmicutes_A;c__Clostridia;o__Lachnospirales;f__Lachnospiraceae;g__Lachnospira;s__Lachnospira sp000436475	95.03
bin.101_scaffold_570_17	bin.101	scaffold_570	17	14746	16560	-1	A		eel:EUBELI_01864 two-component system, PleD related family, response regulator	True	0.47	509.0	3.5599999999999992e-155								Diguanylate cyclase, GGDEF domain [PF00990.21]; HlyD membrane-fusion protein of T1SS [PF00529.20]		sp|Q5PLI4|DGCQ_SALPA Probable diguanylate cyclase DgcQ; Xh	Xh	0	d__Bacteria;p__Firmicutes_A;c__Clostridia;o__Lachnospirales;f__Lachnospiraceae;g__Lachnospira;s__Lachnospira sp000436475	95.03
bin.101_scaffold_570_18	bin.101	scaffold_570	18	17175	17873	-1	A	K00554	eel:EUBELI_01865 tRNA (guanine-N1-)-methyltransferase; K00554	True	0.807	383.0	2.719999999999999e-118								tRNA (Guanine-1)-methyltransferase [PF01746.21]				0	d__Bacteria;p__Firmicutes_A;c__Clostridia;o__Lachnospirales;f__Lachnospiraceae;g__Lachnospira;s__Lachnospira sp000436475	95.03
bin.101_scaffold_570_19	bin.101	scaffold_570	19	17873	18778	-1	C		eel:EUBELI_01866 Hypothetical protein	False	0.38799999999999996	198.0	5.109999999999999e-53												0	d__Bacteria;p__Firmicutes_A;c__Clostridia;o__Lachnospirales;f__Lachnospiraceae;g__Lachnospira;s__Lachnospira sp000436475	95.03
bin.101_scaffold_570_20	bin.101	scaffold_570	20	18802	20916	-1	A		eel:EUBELI_01867 Glycoside Hydrolase Family 13 candidate a-glycosidase (amylase-related)	True	0.8440000000000001	1229.0	0.0								Alpha amylase, catalytic domain [PF00128.24]; Alpha amylase, N-terminal ig-like domain [PF02903.14]	CBM34 Modules of approx. 120 residues. Granular starch-binding function has been demonstrated in the case of Thermoactinomyces vulgaris R-47 Î±-amylase 1 (TVAI). [CBM34]; GH13 alpha-amylase (EC 3.2.1.1); pullulanase (EC 3.2.1.41); cyclomaltodextrin glucanotransferase (EC 2.4.1.19); cyclomaltodextrinase (EC 3.2.1.54); trehalose-6-phosphate hydrolase (EC 3.2.1.93); oligo-alpha-glucosidase (EC 3.2.1.10); maltogenic amylase (EC 3.2.1.133); neopullulanase (EC 3.2.1.135); alpha-glucosidase (EC 3.2.1.20); maltotetraose-forming alpha-amylase (EC 3.2.1.60); isoamylase (EC 3.2.1.68); glucodextranase (EC 3.2.1.70); maltohexaose-forming alpha-amylase (EC 3.2.1.98); maltotriose-forming alpha-amylase (EC 3.2.1.116); branching enzyme (EC 2.4.1.18); trehalose synthase (EC 5.4.99.16); 4-alpha-glucanotransferase (EC 2.4.1.25); maltopentaose-forming alpha-amylase (EC 3.2.1.-) ; amylosucrase (EC 2.4.1.4) ; sucrose phosphorylase (EC 2.4.1.7); malto-oligosyltrehalose trehalohydrolase (EC 3.2.1.141); isomaltulose synthase (EC 5.4.99.11); malto-oligosyltrehalose synthase (EC 5.4.99.15); amylo-alpha-1,6-glucosidase (EC 3.2.1.33); alpha-1,4-glucan: phosphate alpha-maltosyltransferase (EC 2.4.99.16); 6'-P-sucrose phosphorylase (EC 2.4.1.-); amino acid transporter [GH13]; GH13 alpha-amylase (EC 3.2.1.1); pullulanase (EC 3.2.1.41); cyclomaltodextrin glucanotransferase (EC 2.4.1.19); cyclomaltodextrinase (EC 3.2.1.54); trehalose-6-phosphate hydrolase (EC 3.2.1.93); oligo-alpha-glucosidase (EC 3.2.1.10); maltogenic amylase (EC 3.2.1.133); neopullulanase (EC 3.2.1.135); alpha-glucosidase (EC 3.2.1.20); maltotetraose-forming alpha-amylase (EC 3.2.1.60); isoamylase (EC 3.2.1.68); glucodextranase (EC 3.2.1.70); maltohexaose-forming alpha-amylase (EC 3.2.1.98); maltotriose-forming alpha-amylase (EC 3.2.1.116); branching enzyme (EC 2.4.1.18); trehalose synthase (EC 5.4.99.16); 4-alpha-glucanotransferase (EC 2.4.1.25); maltopentaose-forming alpha-amylase (EC 3.2.1.-) ; amylosucrase (EC 2.4.1.4) ; sucrose phosphorylase (EC 2.4.1.7); malto-oligosyltrehalose trehalohydrolase (EC 3.2.1.141); isomaltulose synthase (EC 5.4.99.11); malto-oligosyltrehalose synthase (EC 5.4.99.15); amylo-alpha-1,6-glucosidase (EC 3.2.1.33); alpha-1,4-glucan: phosphate alpha-maltosyltransferase (EC 2.4.99.16); 6'-P-sucrose phosphorylase (EC 2.4.1.-); amino acid transporter [GH13_16]; GH13 alpha-amylase (EC 3.2.1.1); pullulanase (EC 3.2.1.41); cyclomaltodextrin glucanotransferase (EC 2.4.1.19); cyclomaltodextrinase (EC 3.2.1.54); trehalose-6-phosphate hydrolase (EC 3.2.1.93); oligo-alpha-glucosidase (EC 3.2.1.10); maltogenic amylase (EC 3.2.1.133); neopullulanase (EC 3.2.1.135); alpha-glucosidase (EC 3.2.1.20); maltotetraose-forming alpha-amylase (EC 3.2.1.60); isoamylase (EC 3.2.1.68); glucodextranase (EC 3.2.1.70); maltohexaose-forming alpha-amylase (EC 3.2.1.98); maltotriose-forming alpha-amylase (EC 3.2.1.116); branching enzyme (EC 2.4.1.18); trehalose synthase (EC 5.4.99.16); 4-alpha-glucanotransferase (EC 2.4.1.25); maltopentaose-forming alpha-amylase (EC 3.2.1.-) ; amylosucrase (EC 2.4.1.4) ; sucrose phosphorylase (EC 2.4.1.7); malto-oligosyltrehalose trehalohydrolase (EC 3.2.1.141); isomaltulose synthase (EC 5.4.99.11); malto-oligosyltrehalose synthase (EC 5.4.99.15); amylo-alpha-1,6-glucosidase (EC 3.2.1.33); alpha-1,4-glucan: phosphate alpha-maltosyltransferase (EC 2.4.99.16); 6'-P-sucrose phosphorylase (EC 2.4.1.-); amino acid transporter [GH13_19]; GH13 alpha-amylase (EC 3.2.1.1); pullulanase (EC 3.2.1.41); cyclomaltodextrin glucanotransferase (EC 2.4.1.19); cyclomaltodextrinase (EC 3.2.1.54); trehalose-6-phosphate hydrolase (EC 3.2.1.93); oligo-alpha-glucosidase (EC 3.2.1.10); maltogenic amylase (EC 3.2.1.133); neopullulanase (EC 3.2.1.135); alpha-glucosidase (EC 3.2.1.20); maltotetraose-forming alpha-amylase (EC 3.2.1.60); isoamylase (EC 3.2.1.68); glucodextranase (EC 3.2.1.70); maltohexaose-forming alpha-amylase (EC 3.2.1.98); maltotriose-forming alpha-amylase (EC 3.2.1.116); branching enzyme (EC 2.4.1.18); trehalose synthase (EC 5.4.99.16); 4-alpha-glucanotransferase (EC 2.4.1.25); maltopentaose-forming alpha-amylase (EC 3.2.1.-) ; amylosucrase (EC 2.4.1.4) ; sucrose phosphorylase (EC 2.4.1.7); malto-oligosyltrehalose trehalohydrolase (EC 3.2.1.141); isomaltulose synthase (EC 5.4.99.11); malto-oligosyltrehalose synthase (EC 5.4.99.15); amylo-alpha-1,6-glucosidase (EC 3.2.1.33); alpha-1,4-glucan: phosphate alpha-maltosyltransferase (EC 2.4.99.16); 6'-P-sucrose phosphorylase (EC 2.4.1.-); amino acid transporter [GH13_1]; GH13 alpha-amylase (EC 3.2.1.1); pullulanase (EC 3.2.1.41); cyclomaltodextrin glucanotransferase (EC 2.4.1.19); cyclomaltodextrinase (EC 3.2.1.54); trehalose-6-phosphate hydrolase (EC 3.2.1.93); oligo-alpha-glucosidase (EC 3.2.1.10); maltogenic amylase (EC 3.2.1.133); neopullulanase (EC 3.2.1.135); alpha-glucosidase (EC 3.2.1.20); maltotetraose-forming alpha-amylase (EC 3.2.1.60); isoamylase (EC 3.2.1.68); glucodextranase (EC 3.2.1.70); maltohexaose-forming alpha-amylase (EC 3.2.1.98); maltotriose-forming alpha-amylase (EC 3.2.1.116); branching enzyme (EC 2.4.1.18); trehalose synthase (EC 5.4.99.16); 4-alpha-glucanotransferase (EC 2.4.1.25); maltopentaose-forming alpha-amylase (EC 3.2.1.-) ; amylosucrase (EC 2.4.1.4) ; sucrose phosphorylase (EC 2.4.1.7); malto-oligosyltrehalose trehalohydrolase (EC 3.2.1.141); isomaltulose synthase (EC 5.4.99.11); malto-oligosyltrehalose synthase (EC 5.4.99.15); amylo-alpha-1,6-glucosidase (EC 3.2.1.33); alpha-1,4-glucan: phosphate alpha-maltosyltransferase (EC 2.4.99.16); 6'-P-sucrose phosphorylase (EC 2.4.1.-); amino acid transporter [GH13_20]; GH13 alpha-amylase (EC 3.2.1.1); pullulanase (EC 3.2.1.41); cyclomaltodextrin glucanotransferase (EC 2.4.1.19); cyclomaltodextrinase (EC 3.2.1.54); trehalose-6-phosphate hydrolase (EC 3.2.1.93); oligo-alpha-glucosidase (EC 3.2.1.10); maltogenic amylase (EC 3.2.1.133); neopullulanase (EC 3.2.1.135); alpha-glucosidase (EC 3.2.1.20); maltotetraose-forming alpha-amylase (EC 3.2.1.60); isoamylase (EC 3.2.1.68); glucodextranase (EC 3.2.1.70); maltohexaose-forming alpha-amylase (EC 3.2.1.98); maltotriose-forming alpha-amylase (EC 3.2.1.116); branching enzyme (EC 2.4.1.18); trehalose synthase (EC 5.4.99.16); 4-alpha-glucanotransferase (EC 2.4.1.25); maltopentaose-forming alpha-amylase (EC 3.2.1.-) ; amylosucrase (EC 2.4.1.4) ; sucrose phosphorylase (EC 2.4.1.7); malto-oligosyltrehalose trehalohydrolase (EC 3.2.1.141); isomaltulose synthase (EC 5.4.99.11); malto-oligosyltrehalose synthase (EC 5.4.99.15); amylo-alpha-1,6-glucosidase (EC 3.2.1.33); alpha-1,4-glucan: phosphate alpha-maltosyltransferase (EC 2.4.99.16); 6'-P-sucrose phosphorylase (EC 2.4.1.-); amino acid transporter [GH13_21]; GH13 alpha-amylase (EC 3.2.1.1); pullulanase (EC 3.2.1.41); cyclomaltodextrin glucanotransferase (EC 2.4.1.19); cyclomaltodextrinase (EC 3.2.1.54); trehalose-6-phosphate hydrolase (EC 3.2.1.93); oligo-alpha-glucosidase (EC 3.2.1.10); maltogenic amylase (EC 3.2.1.133); neopullulanase (EC 3.2.1.135); alpha-glucosidase (EC 3.2.1.20); maltotetraose-forming alpha-amylase (EC 3.2.1.60); isoamylase (EC 3.2.1.68); glucodextranase (EC 3.2.1.70); maltohexaose-forming alpha-amylase (EC 3.2.1.98); maltotriose-forming alpha-amylase (EC 3.2.1.116); branching enzyme (EC 2.4.1.18); trehalose synthase (EC 5.4.99.16); 4-alpha-glucanotransferase (EC 2.4.1.25); maltopentaose-forming alpha-amylase (EC 3.2.1.-) ; amylosucrase (EC 2.4.1.4) ; sucrose phosphorylase (EC 2.4.1.7); malto-oligosyltrehalose trehalohydrolase (EC 3.2.1.141); isomaltulose synthase (EC 5.4.99.11); malto-oligosyltrehalose synthase (EC 5.4.99.15); amylo-alpha-1,6-glucosidase (EC 3.2.1.33); alpha-1,4-glucan: phosphate alpha-maltosyltransferase (EC 2.4.99.16); 6'-P-sucrose phosphorylase (EC 2.4.1.-); amino acid transporter [GH13_23]; GH13 alpha-amylase (EC 3.2.1.1); pullulanase (EC 3.2.1.41); cyclomaltodextrin glucanotransferase (EC 2.4.1.19); cyclomaltodextrinase (EC 3.2.1.54); trehalose-6-phosphate hydrolase (EC 3.2.1.93); oligo-alpha-glucosidase (EC 3.2.1.10); maltogenic amylase (EC 3.2.1.133); neopullulanase (EC 3.2.1.135); alpha-glucosidase (EC 3.2.1.20); maltotetraose-forming alpha-amylase (EC 3.2.1.60); isoamylase (EC 3.2.1.68); glucodextranase (EC 3.2.1.70); maltohexaose-forming alpha-amylase (EC 3.2.1.98); maltotriose-forming alpha-amylase (EC 3.2.1.116); branching enzyme (EC 2.4.1.18); trehalose synthase (EC 5.4.99.16); 4-alpha-glucanotransferase (EC 2.4.1.25); maltopentaose-forming alpha-amylase (EC 3.2.1.-) ; amylosucrase (EC 2.4.1.4) ; sucrose phosphorylase (EC 2.4.1.7); malto-oligosyltrehalose trehalohydrolase (EC 3.2.1.141); isomaltulose synthase (EC 5.4.99.11); malto-oligosyltrehalose synthase (EC 5.4.99.15); amylo-alpha-1,6-glucosidase (EC 3.2.1.33); alpha-1,4-glucan: phosphate alpha-maltosyltransferase (EC 2.4.99.16); 6'-P-sucrose phosphorylase (EC 2.4.1.-); amino acid transporter [GH13_29]; GH13 alpha-amylase (EC 3.2.1.1); pullulanase (EC 3.2.1.41); cyclomaltodextrin glucanotransferase (EC 2.4.1.19); cyclomaltodextrinase (EC 3.2.1.54); trehalose-6-phosphate hydrolase (EC 3.2.1.93); oligo-alpha-glucosidase (EC 3.2.1.10); maltogenic amylase (EC 3.2.1.133); neopullulanase (EC 3.2.1.135); alpha-glucosidase (EC 3.2.1.20); maltotetraose-forming alpha-amylase (EC 3.2.1.60); isoamylase (EC 3.2.1.68); glucodextranase (EC 3.2.1.70); maltohexaose-forming alpha-amylase (EC 3.2.1.98); maltotriose-forming alpha-amylase (EC 3.2.1.116); branching enzyme (EC 2.4.1.18); trehalose synthase (EC 5.4.99.16); 4-alpha-glucanotransferase (EC 2.4.1.25); maltopentaose-forming alpha-amylase (EC 3.2.1.-) ; amylosucrase (EC 2.4.1.4) ; sucrose phosphorylase (EC 2.4.1.7); malto-oligosyltrehalose trehalohydrolase (EC 3.2.1.141); isomaltulose synthase (EC 5.4.99.11); malto-oligosyltrehalose synthase (EC 5.4.99.15); amylo-alpha-1,6-glucosidase (EC 3.2.1.33); alpha-1,4-glucan: phosphate alpha-maltosyltransferase (EC 2.4.99.16); 6'-P-sucrose phosphorylase (EC 2.4.1.-); amino acid transporter [GH13_2]; GH13 alpha-amylase (EC 3.2.1.1); pullulanase (EC 3.2.1.41); cyclomaltodextrin glucanotransferase (EC 2.4.1.19); cyclomaltodextrinase (EC 3.2.1.54); trehalose-6-phosphate hydrolase (EC 3.2.1.93); oligo-alpha-glucosidase (EC 3.2.1.10); maltogenic amylase (EC 3.2.1.133); neopullulanase (EC 3.2.1.135); alpha-glucosidase (EC 3.2.1.20); maltotetraose-forming alpha-amylase (EC 3.2.1.60); isoamylase (EC 3.2.1.68); glucodextranase (EC 3.2.1.70); maltohexaose-forming alpha-amylase (EC 3.2.1.98); maltotriose-forming alpha-amylase (EC 3.2.1.116); branching enzyme (EC 2.4.1.18); trehalose synthase (EC 5.4.99.16); 4-alpha-glucanotransferase (EC 2.4.1.25); maltopentaose-forming alpha-amylase (EC 3.2.1.-) ; amylosucrase (EC 2.4.1.4) ; sucrose phosphorylase (EC 2.4.1.7); malto-oligosyltrehalose trehalohydrolase (EC 3.2.1.141); isomaltulose synthase (EC 5.4.99.11); malto-oligosyltrehalose synthase (EC 5.4.99.15); amylo-alpha-1,6-glucosidase (EC 3.2.1.33); alpha-1,4-glucan: phosphate alpha-maltosyltransferase (EC 2.4.99.16); 6'-P-sucrose phosphorylase (EC 2.4.1.-); amino acid transporter [GH13_30]; GH13 alpha-amylase (EC 3.2.1.1); pullulanase (EC 3.2.1.41); cyclomaltodextrin glucanotransferase (EC 2.4.1.19); cyclomaltodextrinase (EC 3.2.1.54); trehalose-6-phosphate hydrolase (EC 3.2.1.93); oligo-alpha-glucosidase (EC 3.2.1.10); maltogenic amylase (EC 3.2.1.133); neopullulanase (EC 3.2.1.135); alpha-glucosidase (EC 3.2.1.20); maltotetraose-forming alpha-amylase (EC 3.2.1.60); isoamylase (EC 3.2.1.68); glucodextranase (EC 3.2.1.70); maltohexaose-forming alpha-amylase (EC 3.2.1.98); maltotriose-forming alpha-amylase (EC 3.2.1.116); branching enzyme (EC 2.4.1.18); trehalose synthase (EC 5.4.99.16); 4-alpha-glucanotransferase (EC 2.4.1.25); maltopentaose-forming alpha-amylase (EC 3.2.1.-) ; amylosucrase (EC 2.4.1.4) ; sucrose phosphorylase (EC 2.4.1.7); malto-oligosyltrehalose trehalohydrolase (EC 3.2.1.141); isomaltulose synthase (EC 5.4.99.11); malto-oligosyltrehalose synthase (EC 5.4.99.15); amylo-alpha-1,6-glucosidase (EC 3.2.1.33); alpha-1,4-glucan: phosphate alpha-maltosyltransferase (EC 2.4.99.16); 6'-P-sucrose phosphorylase (EC 2.4.1.-); amino acid transporter [GH13_31]; GH13 alpha-amylase (EC 3.2.1.1); pullulanase (EC 3.2.1.41); cyclomaltodextrin glucanotransferase (EC 2.4.1.19); cyclomaltodextrinase (EC 3.2.1.54); trehalose-6-phosphate hydrolase (EC 3.2.1.93); oligo-alpha-glucosidase (EC 3.2.1.10); maltogenic amylase (EC 3.2.1.133); neopullulanase (EC 3.2.1.135); alpha-glucosidase (EC 3.2.1.20); maltotetraose-forming alpha-amylase (EC 3.2.1.60); isoamylase (EC 3.2.1.68); glucodextranase (EC 3.2.1.70); maltohexaose-forming alpha-amylase (EC 3.2.1.98); maltotriose-forming alpha-amylase (EC 3.2.1.116); branching enzyme (EC 2.4.1.18); trehalose synthase (EC 5.4.99.16); 4-alpha-glucanotransferase (EC 2.4.1.25); maltopentaose-forming alpha-amylase (EC 3.2.1.-) ; amylosucrase (EC 2.4.1.4) ; sucrose phosphorylase (EC 2.4.1.7); malto-oligosyltrehalose trehalohydrolase (EC 3.2.1.141); isomaltulose synthase (EC 5.4.99.11); malto-oligosyltrehalose synthase (EC 5.4.99.15); amylo-alpha-1,6-glucosidase (EC 3.2.1.33); alpha-1,4-glucan: phosphate alpha-maltosyltransferase (EC 2.4.99.16); 6'-P-sucrose phosphorylase (EC 2.4.1.-); amino acid transporter [GH13_36]; GH13 alpha-amylase (EC 3.2.1.1); pullulanase (EC 3.2.1.41); cyclomaltodextrin glucanotransferase (EC 2.4.1.19); cyclomaltodextrinase (EC 3.2.1.54); trehalose-6-phosphate hydrolase (EC 3.2.1.93); oligo-alpha-glucosidase (EC 3.2.1.10); maltogenic amylase (EC 3.2.1.133); neopullulanase (EC 3.2.1.135); alpha-glucosidase (EC 3.2.1.20); maltotetraose-forming alpha-amylase (EC 3.2.1.60); isoamylase (EC 3.2.1.68); glucodextranase (EC 3.2.1.70); maltohexaose-forming alpha-amylase (EC 3.2.1.98); maltotriose-forming alpha-amylase (EC 3.2.1.116); branching enzyme (EC 2.4.1.18); trehalose synthase (EC 5.4.99.16); 4-alpha-glucanotransferase (EC 2.4.1.25); maltopentaose-forming alpha-amylase (EC 3.2.1.-) ; amylosucrase (EC 2.4.1.4) ; sucrose phosphorylase (EC 2.4.1.7); malto-oligosyltrehalose trehalohydrolase (EC 3.2.1.141); isomaltulose synthase (EC 5.4.99.11); malto-oligosyltrehalose synthase (EC 5.4.99.15); amylo-alpha-1,6-glucosidase (EC 3.2.1.33); alpha-1,4-glucan: phosphate alpha-maltosyltransferase (EC 2.4.99.16); 6'-P-sucrose phosphorylase (EC 2.4.1.-); amino acid transporter [GH13_37]; GH13 alpha-amylase (EC 3.2.1.1); pullulanase (EC 3.2.1.41); cyclomaltodextrin glucanotransferase (EC 2.4.1.19); cyclomaltodextrinase (EC 3.2.1.54); trehalose-6-phosphate hydrolase (EC 3.2.1.93); oligo-alpha-glucosidase (EC 3.2.1.10); maltogenic amylase (EC 3.2.1.133); neopullulanase (EC 3.2.1.135); alpha-glucosidase (EC 3.2.1.20); maltotetraose-forming alpha-amylase (EC 3.2.1.60); isoamylase (EC 3.2.1.68); glucodextranase (EC 3.2.1.70); maltohexaose-forming alpha-amylase (EC 3.2.1.98); maltotriose-forming alpha-amylase (EC 3.2.1.116); branching enzyme (EC 2.4.1.18); trehalose synthase (EC 5.4.99.16); 4-alpha-glucanotransferase (EC 2.4.1.25); maltopentaose-forming alpha-amylase (EC 3.2.1.-) ; amylosucrase (EC 2.4.1.4) ; sucrose phosphorylase (EC 2.4.1.7); malto-oligosyltrehalose trehalohydrolase (EC 3.2.1.141); isomaltulose synthase (EC 5.4.99.11); malto-oligosyltrehalose synthase (EC 5.4.99.15); amylo-alpha-1,6-glucosidase (EC 3.2.1.33); alpha-1,4-glucan: phosphate alpha-maltosyltransferase (EC 2.4.99.16); 6'-P-sucrose phosphorylase (EC 2.4.1.-); amino acid transporter [GH13_37]; GH13 alpha-amylase (EC 3.2.1.1); pullulanase (EC 3.2.1.41); cyclomaltodextrin glucanotransferase (EC 2.4.1.19); cyclomaltodextrinase (EC 3.2.1.54); trehalose-6-phosphate hydrolase (EC 3.2.1.93); oligo-alpha-glucosidase (EC 3.2.1.10); maltogenic amylase (EC 3.2.1.133); neopullulanase (EC 3.2.1.135); alpha-glucosidase (EC 3.2.1.20); maltotetraose-forming alpha-amylase (EC 3.2.1.60); isoamylase (EC 3.2.1.68); glucodextranase (EC 3.2.1.70); maltohexaose-forming alpha-amylase (EC 3.2.1.98); maltotriose-forming alpha-amylase (EC 3.2.1.116); branching enzyme (EC 2.4.1.18); trehalose synthase (EC 5.4.99.16); 4-alpha-glucanotransferase (EC 2.4.1.25); maltopentaose-forming alpha-amylase (EC 3.2.1.-) ; amylosucrase (EC 2.4.1.4) ; sucrose phosphorylase (EC 2.4.1.7); malto-oligosyltrehalose trehalohydrolase (EC 3.2.1.141); isomaltulose synthase (EC 5.4.99.11); malto-oligosyltrehalose synthase (EC 5.4.99.15); amylo-alpha-1,6-glucosidase (EC 3.2.1.33); alpha-1,4-glucan: phosphate alpha-maltosyltransferase (EC 2.4.99.16); 6'-P-sucrose phosphorylase (EC 2.4.1.-); amino acid transporter [GH13_40]			0	d__Bacteria;p__Firmicutes_A;c__Clostridia;o__Lachnospirales;f__Lachnospiraceae;g__Lachnospira;s__Lachnospira sp000436475	95.03
bin.101_scaffold_570_21	bin.101	scaffold_570	21	21304	23145	-1	A	K03798	blab:EYS05_11620 ATP-dependent metallopeptidase FtsH/Yme1/Tma family protein; K03798	True	0.672	805.0	3.509999999999999e-257	MER0875811	M41	MER0875811 - family M41 unassigned peptidases (Eubacterium sp. CAG:248) [M41.UPW]#M41#{peptidase unit: 377-608}~source R6KTU0~	True	0.935	457.0	1.3599999999999997e-138	Peptidase family M41 [PF01434.18]; ATPase family associated with various cellular activities (AAA) [PF00004.29]; AAA+ lid domain [PF17862.1]; FtsH Extracellular [PF06480.15]; Holliday junction DNA helicase RuvB P-loop domain [PF05496.12]; AAA domain (dynein-related subfamily) [PF07728.14]; TIP49 P-loop domain [PF06068.13]; Bacterial dnaA protein [PF00308.18]		sp|Q5Z974|FTSH1_ORYSJ ATP-dependent zinc metalloprotease FTSH 1, chloroplastic; Xh	Xh	0	d__Bacteria;p__Firmicutes_A;c__Clostridia;o__Lachnospirales;f__Lachnospiraceae;g__Lachnospira;s__Lachnospira sp000436475	95.03
bin.101_scaffold_570_22	bin.101	scaffold_570	22	23234	23773	-1	C	K00760	eel:EUBELI_01869 hypoxanthine phosphoribosyltransferase; K00760	False	0.84	299.0	3.4599999999999994e-90								Phosphoribosyl transferase domain [PF00156.27]				0	d__Bacteria;p__Firmicutes_A;c__Clostridia;o__Lachnospirales;f__Lachnospiraceae;g__Lachnospira;s__Lachnospira sp000436475	95.03
bin.101_scaffold_570_23	bin.101	scaffold_570	23	23776	25332	-1	A	K04075	eel:EUBELI_01870 cell cycle protein MesJ; K04075	True	0.429	380.0	4.44e-112								PP-loop family [PF01171.20]; TilS substrate C-terminal domain [PF11734.8]				0	d__Bacteria;p__Firmicutes_A;c__Clostridia;o__Lachnospirales;f__Lachnospiraceae;g__Lachnospira;s__Lachnospira sp000436475	95.03
bin.101_scaffold_570_24	bin.101	scaffold_570	24	25415	26536	-1	A	K06382	eel:EUBELI_01871 protein phosphatase; K06382	True	0.65	466.0	2.0699999999999993e-144								Stage II sporulation protein E (SpoIIE) [PF07228.12]				0	d__Bacteria;p__Firmicutes_A;c__Clostridia;o__Lachnospirales;f__Lachnospiraceae;g__Lachnospira;s__Lachnospira sp000436475	95.03
bin.101_scaffold_570_25	bin.101	scaffold_570	25	26832	27158	-1	C		eel:EUBELI_01872 Hypothetical protein	False	0.6409999999999999	135.0	1.03e-34								Septum formation initiator [PF04977.15]				0	d__Bacteria;p__Firmicutes_A;c__Clostridia;o__Lachnospirales;f__Lachnospiraceae;g__Lachnospira;s__Lachnospira sp000436475	95.03
bin.101_scaffold_570_26	bin.101	scaffold_570	26	27197	27721	-1	C		eel:EUBELI_01873 Hypothetical protein	False	0.363	89.0	1.55e-17								Spore cortex protein YabQ (Spore_YabQ) [PF09578.10]				0	d__Bacteria;p__Firmicutes_A;c__Clostridia;o__Lachnospirales;f__Lachnospiraceae;g__Lachnospira;s__Lachnospira sp000436475	95.03
bin.101_scaffold_570_27	bin.101	scaffold_570	27	27730	28017	-1	C		eel:EUBELI_01874 Hypothetical protein	False	0.6509999999999999	125.0	2.1e-31								YabP family [PF07873.11]				0	d__Bacteria;p__Firmicutes_A;c__Clostridia;o__Lachnospirales;f__Lachnospiraceae;g__Lachnospira;s__Lachnospira sp000436475	95.03
bin.101_scaffold_570_28	bin.101	scaffold_570	28	28108	28347	-1	C		eel:EUBELI_01875 Hypothetical protein	False	0.84	139.0	7.9e-37								S4 domain [PF01479.25]				0	d__Bacteria;p__Firmicutes_A;c__Clostridia;o__Lachnospirales;f__Lachnospiraceae;g__Lachnospira;s__Lachnospira sp000436475	95.03
bin.101_scaffold_570_29	bin.101	scaffold_570	29	28568	29110	-1	C	K04769	eel:EUBELI_01876 AbrB family transcriptional regulator, stage V sporulation protein T; K04769	False	0.628	224.0	3.839999999999999e-64								Stage V sporulation protein T C-terminal, transcription factor [PF15714.5]; Antidote-toxin recognition MazE, bacterial antitoxin [PF04014.18]				0	d__Bacteria;p__Firmicutes_A;c__Clostridia;o__Lachnospirales;f__Lachnospiraceae;g__Lachnospira;s__Lachnospira sp000436475	95.03
bin.101_scaffold_570_30	bin.101	scaffold_570	30	29432	30262	1	C	K07045	eel:EUBELI_01898 Hypothetical protein; K07045	False	0.613	329.0	1.4799999999999998e-98								Amidohydrolase [PF04909.14]				0	d__Bacteria;p__Firmicutes_A;c__Clostridia;o__Lachnospirales;f__Lachnospiraceae;g__Lachnospira;s__Lachnospira sp000436475	95.03
bin.101_scaffold_570_31	bin.101	scaffold_570	31	30346	32055	-1	A	K03321	eel:EUBELI_00169 sulfate permease, SulP family; K03321	True	0.736	825.0	7.639999999999997e-265								Sulfate permease family [PF00916.20]; STAS domain [PF01740.21]				0	d__Bacteria;p__Firmicutes_A;c__Clostridia;o__Lachnospirales;f__Lachnospiraceae;g__Lachnospira;s__Lachnospira sp000436475	95.03
bin.101_scaffold_570_32	bin.101	scaffold_570	32	32173	33339	-1	C		eel:EUBELI_00168 peptidylprolyl isomerase	False	0.494	354.0	2.889999999999999e-105												0	d__Bacteria;p__Firmicutes_A;c__Clostridia;o__Lachnospirales;f__Lachnospiraceae;g__Lachnospira;s__Lachnospira sp000436475	95.03
bin.101_scaffold_570_33	bin.101	scaffold_570	33	33513	34553	1	A	K03734	eel:EUBELI_00167 thiamine biosynthesis lipoprotein; K03734	True	0.629	403.0	6.269999999999998e-123								ApbE family [PF02424.15]				0	d__Bacteria;p__Firmicutes_A;c__Clostridia;o__Lachnospirales;f__Lachnospiraceae;g__Lachnospira;s__Lachnospira sp000436475	95.03
bin.101_scaffold_570_34	bin.101	scaffold_570	34	34635	35366	1	C	K00655	eel:EUBELI_00166 1-acyl-sn-glycerol-3-phosphate acyltransferase; K00655	False	0.565	267.0	7.419999999999999e-78								Acyltransferase [PF01553.21]				0	d__Bacteria;p__Firmicutes_A;c__Clostridia;o__Lachnospirales;f__Lachnospiraceae;g__Lachnospira;s__Lachnospira sp000436475	95.03
bin.101_scaffold_570_35	bin.101	scaffold_570	35	35465	35917	1	C		eel:EUBELI_00165 Hypothetical protein	False	0.736	215.0	1.0199999999999998e-61												0	d__Bacteria;p__Firmicutes_A;c__Clostridia;o__Lachnospirales;f__Lachnospiraceae;g__Lachnospira;s__Lachnospira sp000436475	95.03
bin.101_scaffold_570_36	bin.101	scaffold_570	36	36120	38381	-1	A		eel:EUBELI_01923 penicillin binding protein 1A	True	0.648	848.0	1.8099999999999994e-269								Transglycosylase [PF00912.22]; Penicillin binding protein transpeptidase domain [PF00905.22]	GT51 murein polymerase (EC 2.4.1.129). [GT51]			0	d__Bacteria;p__Firmicutes_A;c__Clostridia;o__Lachnospirales;f__Lachnospiraceae;g__Lachnospira;s__Lachnospira sp000436475	95.03
bin.101_scaffold_570_37	bin.101	scaffold_570	37	38395	40932	-1	A		eel:EUBELI_01924 Hypothetical protein	True	0.562	874.0	1.1099999999999995e-276												0	d__Bacteria;p__Firmicutes_A;c__Clostridia;o__Lachnospirales;f__Lachnospiraceae;g__Lachnospira;s__Lachnospira sp000436475	95.03
bin.101_scaffold_570_38	bin.101	scaffold_570	38	40985	42127	-1	A		eel:EUBELI_01925 Hypothetical protein	True	0.748	577.0	1.1199999999999998e-182								Methyltransferase domain [PF13679.6]; Methyltransferase domain [PF13847.6]				0	d__Bacteria;p__Firmicutes_A;c__Clostridia;o__Lachnospirales;f__Lachnospiraceae;g__Lachnospira;s__Lachnospira sp000436475	95.03
bin.101_scaffold_570_39	bin.101	scaffold_570	39	42292	43074	-1	C		eel:EUBELI_01926 Hypothetical protein	False	0.41700000000000004	182.0	4.1900000000000004e-48								TATA-box binding [PF08680.10]				0	d__Bacteria;p__Firmicutes_A;c__Clostridia;o__Lachnospirales;f__Lachnospiraceae;g__Lachnospira;s__Lachnospira sp000436475	95.03
bin.101_scaffold_570_40	bin.101	scaffold_570	40	43194	43592	-1	C	K02114	eel:EUBELI_01927 F-type H+-transporting ATPase epsilon chain; K02114	False	0.735	201.0	2.7699999999999997e-57								ATP synthase, Delta/Epsilon chain, beta-sandwich domain [PF02823.16]; ATP synthase, Delta/Epsilon chain, long alpha-helix domain [PF00401.20]				0	d__Bacteria;p__Firmicutes_A;c__Clostridia;o__Lachnospirales;f__Lachnospiraceae;g__Lachnospira;s__Lachnospira sp000436475	95.03
bin.101_scaffold_570_41	bin.101	scaffold_570	41	43645	45036	-1	A	K02112	lua:D4A81_01390 atpD; F0F1 ATP synthase subunit beta; K02112	True	0.831	794.0	3.0099999999999984e-256								ATP synthase alpha/beta family, nucleotide-binding domain [PF00006.25]; ATP synthase alpha/beta family, beta-barrel domain [PF02874.23]; T3SS EscN ATPase C-terminal domain [PF18269.1]				0	d__Bacteria;p__Firmicutes_A;c__Clostridia;o__Lachnospirales;f__Lachnospiraceae;g__Lachnospira;s__Lachnospira sp000436475	95.03
bin.101_scaffold_570_42	bin.101	scaffold_570	42	45064	45921	-1	A	K02115	eel:EUBELI_01929 ATP synthase; K02115	True	0.7709999999999999	450.0	2.2899999999999997e-140								ATP synthase [PF00231.19]				0	d__Bacteria;p__Firmicutes_A;c__Clostridia;o__Lachnospirales;f__Lachnospiraceae;g__Lachnospira;s__Lachnospira sp000436475	95.03
bin.101_scaffold_570_43	bin.101	scaffold_570	43	45945	47453	-1	A	K02111	eel:EUBELI_01930 ATP synthase; K02111	True	0.8959999999999999	936.0	1.9799999999999988e-304								ATP synthase alpha/beta family, nucleotide-binding domain [PF00006.25]; ATP synthase alpha/beta chain, C terminal domain [PF00306.27]; ATP synthase alpha/beta family, beta-barrel domain [PF02874.23]				0	d__Bacteria;p__Firmicutes_A;c__Clostridia;o__Lachnospirales;f__Lachnospiraceae;g__Lachnospira;s__Lachnospira sp000436475	95.03
bin.101_scaffold_570_44	bin.101	scaffold_570	44	47490	48038	-1	C	K02113	eel:EUBELI_01931 F-type H+-transporting ATPase delta chain; K02113	False	0.6709999999999999	244.0	5.979999999999998e-71								ATP synthase delta (OSCP) subunit [PF00213.18]				0	d__Bacteria;p__Firmicutes_A;c__Clostridia;o__Lachnospirales;f__Lachnospiraceae;g__Lachnospira;s__Lachnospira sp000436475	95.03
bin.101_scaffold_570_45	bin.101	scaffold_570	45	48026	48577	-1	C	K02109	eel:EUBELI_01932 Hypothetical protein; K02109	False	0.7040000000000001	254.0	2.3599999999999996e-74								ATP synthase B/B' CF(0) [PF00430.18]				0	d__Bacteria;p__Firmicutes_A;c__Clostridia;o__Lachnospirales;f__Lachnospiraceae;g__Lachnospira;s__Lachnospira sp000436475	95.03
bin.101_scaffold_570_46	bin.101	scaffold_570	46	48644	48901	-1	C	K02110	eel:EUBELI_01933 Hypothetical protein; K02110	False	0.8390000000000001	146.0	4.879999999999999e-39								ATP synthase subunit C [PF00137.21]				0	d__Bacteria;p__Firmicutes_A;c__Clostridia;o__Lachnospirales;f__Lachnospiraceae;g__Lachnospira;s__Lachnospira sp000436475	95.03
bin.101_scaffold_570_47	bin.101	scaffold_570	47	49089	49817	-1	A	K02108	eel:EUBELI_01934 ATP synthase; K02108	True	0.826	414.0	9.059999999999997e-129								ATP synthase A chain [PF00119.20]				0	d__Bacteria;p__Firmicutes_A;c__Clostridia;o__Lachnospirales;f__Lachnospiraceae;g__Lachnospira;s__Lachnospira sp000436475	95.03
bin.101_scaffold_570_48	bin.101	scaffold_570	48	49822	50223	-1	C		eel:EUBELI_01935 Hypothetical protein	False	0.529	134.0	6.02e-34												0	d__Bacteria;p__Firmicutes_A;c__Clostridia;o__Lachnospirales;f__Lachnospiraceae;g__Lachnospira;s__Lachnospira sp000436475	95.03
bin.101_scaffold_570_49	bin.101	scaffold_570	49	50242	50514	-1	C	K02116	eel:EUBELI_01936 Hypothetical protein; K02116	False	0.664	113.0	1.6100000000000002e-27								Putative F0F1-ATPase subunit Ca2+/Mg2+ transporter [PF09527.10]				0	d__Bacteria;p__Firmicutes_A;c__Clostridia;o__Lachnospirales;f__Lachnospiraceae;g__Lachnospira;s__Lachnospira sp000436475	95.03
bin.101_scaffold_570_50	bin.101	scaffold_570	50	50799	51278	1	C		eel:EUBELI_01937 Hypothetical protein	False	0.742	237.0	6.109999999999999e-69								Protein of unknown function (DUF402) [PF04167.13]				0	d__Bacteria;p__Firmicutes_A;c__Clostridia;o__Lachnospirales;f__Lachnospiraceae;g__Lachnospira;s__Lachnospira sp000436475	95.03
bin.101_scaffold_570_51	bin.101	scaffold_570	51	51443	51928	-1	C	K01493	eel:EUBELI_01938 dCMP deaminase; K01493	False	0.883	298.0	3.819999999999999e-90								Cytidine and deoxycytidylate deaminase zinc-binding region [PF00383.23]; MafB19-like deaminase [PF14437.6]		sp|P30648|DCTD_CAEEL Probable deoxycytidylate deaminase; Xr	Xr	0	d__Bacteria;p__Firmicutes_A;c__Clostridia;o__Lachnospirales;f__Lachnospiraceae;g__Lachnospira;s__Lachnospira sp000436475	95.03
bin.101_scaffold_570_52	bin.101	scaffold_570	52	51958	52419	-1	C	K01808	eel:EUBELI_01939 galactose-6-phosphate isomerase; K01808	False	0.89	263.0	2.2e-78								Ribose/Galactose Isomerase [PF02502.18]				0	d__Bacteria;p__Firmicutes_A;c__Clostridia;o__Lachnospirales;f__Lachnospiraceae;g__Lachnospira;s__Lachnospira sp000436475	95.03
bin.101_scaffold_570_53	bin.101	scaffold_570	53	52416	52877	-1	C	K01104	eel:EUBELI_01940 protein-tyrosine phosphatase; K01104	False	0.669	170.0	6.7299999999999995e-46								Low molecular weight phosphotyrosine protein phosphatase [PF01451.21]				0	d__Bacteria;p__Firmicutes_A;c__Clostridia;o__Lachnospirales;f__Lachnospiraceae;g__Lachnospira;s__Lachnospira sp000436475	95.03
bin.101_scaffold_570_54	bin.101	scaffold_570	54	52917	53978	-1	A	K07566	eel:EUBELI_01941 putative translation factor; K07566	True	0.731	517.0	2.759999999999999e-162								Telomere recombination [PF01300.18]; Putative GTP-binding controlling metal-binding [PF03481.13]				0	d__Bacteria;p__Firmicutes_A;c__Clostridia;o__Lachnospirales;f__Lachnospiraceae;g__Lachnospira;s__Lachnospira sp000436475	95.03
bin.101_scaffold_570_55	bin.101	scaffold_570	55	53995	54720	-1	C	K01448	rho:RHOM_15855 cell wall hydrolase/autolysin; K01448	False	0.57	213.0	2.5500000000000002e-59								N-acetylmuramoyl-L-alanine amidase [PF01520.18]				0	d__Bacteria;p__Firmicutes_A;c__Clostridia;o__Lachnospirales;f__Lachnospiraceae;g__Lachnospira;s__Lachnospira sp000436475	95.03
bin.101_scaffold_570_56	bin.101	scaffold_570	56	54774	56465	-1	A		eel:EUBELI_01943 Glycoside Hydrolase Family 18 protein	True	0.608	599.0	9.139999999999997e-187								Glycosyl hydrolases family 18 [PF00704.28]	GH18 chitinase (EC 3.2.1.14); lysozyme (EC 3.2.1.17); endo-beta-N-acetylglucosaminidase (EC 3.2.1.96); peptidoglycan hydrolase with endo-beta-N-acetylglucosaminidase specificity (EC 3.2.1.-); Nod factor hydrolase (EC 3.2.1.-); xylanase inhibitor; concanavalin B; narbonin [GH18]			0	d__Bacteria;p__Firmicutes_A;c__Clostridia;o__Lachnospirales;f__Lachnospiraceae;g__Lachnospira;s__Lachnospira sp000436475	95.03
bin.101_scaffold_570_57	bin.101	scaffold_570	57	56659	57219	-1	C		eel:EUBELI_01945 Hypothetical protein	False	0.313	86.0	2.78e-16												0	d__Bacteria;p__Firmicutes_A;c__Clostridia;o__Lachnospirales;f__Lachnospiraceae;g__Lachnospira;s__Lachnospira sp000436475	95.03
bin.101_scaffold_570_58	bin.101	scaffold_570	58	57311	58699	-1	C		eel:EUBELI_01946 serine/threonine protein kinase, bacterial	False	0.37799999999999995	281.0	3.949999999999999e-79								Protein kinase domain [PF00069.25]; Protein tyrosine kinase [PF07714.17]; Kinase-like [PF14531.6]				0	d__Bacteria;p__Firmicutes_A;c__Clostridia;o__Lachnospirales;f__Lachnospiraceae;g__Lachnospira;s__Lachnospira sp000436475	95.03
bin.101_scaffold_570_59	bin.101	scaffold_570	59	58711	58914	-1	E																		0	d__Bacteria;p__Firmicutes_A;c__Clostridia;o__Lachnospirales;f__Lachnospiraceae;g__Lachnospira;s__Lachnospira sp000436475	95.03
bin.101_scaffold_570_60	bin.101	scaffold_570	60	58974	59894	1	C	K16511	eel:EUBELI_01947 Hypothetical protein; K16511	False	0.539	298.0	2.339999999999999e-87								Negative regulator of genetic competence (MecA) [PF05389.12]				0	d__Bacteria;p__Firmicutes_A;c__Clostridia;o__Lachnospirales;f__Lachnospiraceae;g__Lachnospira;s__Lachnospira sp000436475	95.03
bin.101_scaffold_570_61	bin.101	scaffold_570	61	60008	60214	-1	C		eel:EUBELI_01948 Hypothetical protein	False	0.851	121.0	1.83e-30								Domain of unknown function (DUF1858) [PF08984.11]				0	d__Bacteria;p__Firmicutes_A;c__Clostridia;o__Lachnospirales;f__Lachnospiraceae;g__Lachnospira;s__Lachnospira sp000436475	95.03
bin.101_scaffold_570_62	bin.101	scaffold_570	62	60550	60720	1	C		eel:EUBELI_01949 Hypothetical protein	False	1.0	124.0	5.74e-32								4Fe-4S dicluster domain [PF14697.6]; 4Fe-4S dicluster domain [PF12838.7]; 4Fe-4S dicluster domain [PF13187.6]; 4Fe-4S dicluster domain [PF13237.6]; 4Fe-4S dicluster domain [PF13534.6]; 4Fe-4S dicluster domain [PF13183.6]; 4Fe-4S dicluster domain [PF13247.6]; 4Fe-4S double cluster binding domain [PF13484.6]; 4Fe-4S binding domain [PF00037.27]; 4Fe-4S dicluster domain [PF13746.6]				0	d__Bacteria;p__Firmicutes_A;c__Clostridia;o__Lachnospirales;f__Lachnospiraceae;g__Lachnospira;s__Lachnospira sp000436475	95.03
bin.101_scaffold_577_1	bin.101	scaffold_577	1	116	1858	-1	C		eel:EUBELI_00559 Hypothetical protein	False	0.39399999999999996	340.0	2.2099999999999998e-97								Cadherin-like beta sandwich domain [PF12733.7]				0	d__Bacteria;p__Firmicutes_A;c__Clostridia;o__Lachnospirales;f__Lachnospiraceae;g__Lachnospira;s__Lachnospira sp000436475	95.03
bin.101_scaffold_577_2	bin.101	scaffold_577	2	1883	3979	-1	A	K23989	eel:EUBELI_00558 Glycoside Hydrolase Family 73 protein; K23989	True	0.58	779.0	1.7799999999999989e-246								Cadherin-like beta sandwich domain [PF12733.7]; Dockerin type I domain [PF00404.18]				0	d__Bacteria;p__Firmicutes_A;c__Clostridia;o__Lachnospirales;f__Lachnospiraceae;g__Lachnospira;s__Lachnospira sp000436475	95.03
bin.101_scaffold_577_3	bin.101	scaffold_577	3	4018	5637	-1	A	K02837	csh:Closa_2343 peptide chain release factor 3; K02837	True	0.8140000000000001	884.0	6.369999999999996e-286								Class II release factor RF3, C-terminal domain [PF16658.5]; Elongation factor Tu GTP binding domain [PF00009.27]				0	d__Bacteria;p__Firmicutes_A;c__Clostridia;o__Lachnospirales;f__Lachnospiraceae;g__Lachnospira;s__Lachnospira sp000436475	95.03
bin.101_scaffold_577_4	bin.101	scaffold_577	4	5767	9531	-1	A	K16898	eel:EUBELI_00555 DNA helicase II / ATP-dependent DNA helicase PcrA; K16898	True	0.515	1202.0	0.0								UvrD/REP helicase N-terminal domain [PF00580.21]; UvrD-like helicase C-terminal domain [PF13361.6]; AAA domain [PF13245.6]; PD-(D/E)XK nuclease superfamily [PF12705.7]		sp|F1ND48|FBH1_CHICK F-box DNA helicase 1; Xh	Xh	0	d__Bacteria;p__Firmicutes_A;c__Clostridia;o__Lachnospirales;f__Lachnospiraceae;g__Lachnospira;s__Lachnospira sp000436475	95.03
bin.101_scaffold_577_5	bin.101	scaffold_577	5	9535	12822	-1	A	K16899	eel:EUBELI_00554 Hypothetical protein; K16899	True	0.5670000000000001	1191.0	0.0								Exodeoxyribonuclease V, gamma subunit [PF04257.14]; PD-(D/E)XK nuclease superfamily [PF12705.7]				0	d__Bacteria;p__Firmicutes_A;c__Clostridia;o__Lachnospirales;f__Lachnospiraceae;g__Lachnospira;s__Lachnospira sp000436475	95.03
bin.101_scaffold_577_6	bin.101	scaffold_577	6	12916	13374	1	C		eel:EUBELI_00553 Hypothetical protein	False	0.45399999999999996	135.0	7.27e-34												0	d__Bacteria;p__Firmicutes_A;c__Clostridia;o__Lachnospirales;f__Lachnospiraceae;g__Lachnospira;s__Lachnospira sp000436475	95.03
bin.101_scaffold_577_7	bin.101	scaffold_577	7	13440	14702	-1	A	K01892	eel:EUBELI_00552 histidyl-tRNA synthetase; K01892	True	0.799	696.0	4.759999999999998e-223								Histidyl-tRNA synthetase [PF13393.6]				0	d__Bacteria;p__Firmicutes_A;c__Clostridia;o__Lachnospirales;f__Lachnospiraceae;g__Lachnospira;s__Lachnospira sp000436475	95.03
bin.101_scaffold_577_8	bin.101	scaffold_577	8	14747	16021	-1	A	K01945	eel:EUBELI_00551 phosphoribosylamine--glycine ligase; K01945	True	0.907	805.0	1.3899999999999992e-260								Phosphoribosylglycinamide synthetase, ATP-grasp (A) domain [PF01071.19]; Phosphoribosylglycinamide synthetase, N domain [PF02844.15]; Phosphoribosylglycinamide synthetase, C domain [PF02843.16]; ATP-grasp domain [PF02655.14]; Carbamoyl-phosphate synthase L chain, ATP binding domain [PF02786.17]; RimK-like ATP-grasp domain [PF08443.11]; ATP-grasp domain [PF13535.6]; ATP-grasp domain [PF02222.22]				0	d__Bacteria;p__Firmicutes_A;c__Clostridia;o__Lachnospirales;f__Lachnospiraceae;g__Lachnospira;s__Lachnospira sp000436475	95.03
bin.101_scaffold_577_9	bin.101	scaffold_577	9	16113	16709	-1	A	K11175	eel:EUBELI_00550 phosphoribosylglycinamide formyltransferase; K11175	True	0.884	366.0	4.3199999999999994e-113								Formyl transferase [PF00551.19]		sp|P08179|PUR3_ECOLI Phosphoribosylglycinamide formyltransferase; Xh	Xh	0	d__Bacteria;p__Firmicutes_A;c__Clostridia;o__Lachnospirales;f__Lachnospiraceae;g__Lachnospira;s__Lachnospira sp000436475	95.03
bin.101_scaffold_577_10	bin.101	scaffold_577	10	16703	17728	-1	A	K01933	eel:EUBELI_00549 phosphoribosylformylglycinamidine cyclo-ligase; K01933	True	0.9229999999999999	660.0	3.529999999999998e-212								AIR synthase related protein, N-terminal domain [PF00586.24]; AIR synthase related protein, C-terminal domain [PF02769.22]		sp|Q3AMJ2|PUR5_SYNSC Phosphoribosylformylglycinamidine cyclo-ligase; Xh	Xh	0	d__Bacteria;p__Firmicutes_A;c__Clostridia;o__Lachnospirales;f__Lachnospiraceae;g__Lachnospira;s__Lachnospira sp000436475	95.03
bin.101_scaffold_577_11	bin.101	scaffold_577	11	17776	18276	-1	C	K01588	eel:EUBELI_00548 phosphoribosylaminoimidazole carboxylase; K01588	False	0.887	309.0	7.04e-94								AIR carboxylase [PF00731.20]				0	d__Bacteria;p__Firmicutes_A;c__Clostridia;o__Lachnospirales;f__Lachnospiraceae;g__Lachnospira;s__Lachnospira sp000436475	95.03
bin.101_scaffold_577_12	bin.101	scaffold_577	12	18501	20600	-1	A		eel:EUBELI_00547 Hypothetical protein	True	0.7090000000000001	994.0	6.01e-321	MER0857206	M29	MER0857206 - family M29 unassigned peptidases (Eubacterium sp. CAG:248) [M29.UPW]#M29#{peptidase unit: 383-687}~source R6K0U1~	True	0.97	625.0	4.049999999999998e-195	Thermophilic metalloprotease (M29) [PF02073.15]				0	d__Bacteria;p__Firmicutes_A;c__Clostridia;o__Lachnospirales;f__Lachnospiraceae;g__Lachnospira;s__Lachnospira sp000436475	95.03
bin.101_scaffold_577_13	bin.101	scaffold_577	13	20690	21004	-1	C		eel:EUBELI_00546 Hypothetical protein	False	0.723	154.0	2.1799999999999999e-41												0	d__Bacteria;p__Firmicutes_A;c__Clostridia;o__Lachnospirales;f__Lachnospiraceae;g__Lachnospira;s__Lachnospira sp000436475	95.03
bin.101_scaffold_577_14	bin.101	scaffold_577	14	21087	21536	-1	C		eel:EUBELI_00545 ABC-2 type transport system permease protein	False	0.503	142.0	3.01e-36								VanZ like family [PF04892.12]				0	d__Bacteria;p__Firmicutes_A;c__Clostridia;o__Lachnospirales;f__Lachnospiraceae;g__Lachnospira;s__Lachnospira sp000436475	95.03
bin.101_scaffold_577_15	bin.101	scaffold_577	15	21800	21952	-1	C		eel:EUBELI_00544 Hypothetical protein	False	0.8059999999999999	85.0	1.34e-18												0	d__Bacteria;p__Firmicutes_A;c__Clostridia;o__Lachnospirales;f__Lachnospiraceae;g__Lachnospira;s__Lachnospira sp000436475	95.03
bin.101_scaffold_577_16	bin.101	scaffold_577	16	22021	22704	-1	A	K00762	eel:EUBELI_00543 orotate phosphoribosyltransferase; K00762	True	0.9209999999999999	439.0	5.659999999999999e-138								Phosphoribosyl transferase domain [PF00156.27]				0	d__Bacteria;p__Firmicutes_A;c__Clostridia;o__Lachnospirales;f__Lachnospiraceae;g__Lachnospira;s__Lachnospira sp000436475	95.03
bin.101_scaffold_577_17	bin.101	scaffold_577	17	23046	24431	-1	A	K06921	ddl:Desdi_3234 putative ATPase (AAA+ superfamily); K06921	True	0.662	605.0	1.0899999999999995e-190								ATPase domain predominantly from Archaea [PF01637.18]; Archaea bacterial proteins of unknown function [PF03008.14]; AAA domain [PF13173.6]				0	d__Bacteria;p__Firmicutes_A;c__Clostridia;o__Lachnospirales;f__Lachnospiraceae;g__Lachnospira;s__Lachnospira sp000436475	95.03
bin.101_scaffold_577_18	bin.101	scaffold_577	18	24710	29335	-1	C	K18650	pft:JBW_03716 Exo-poly-alpha-galacturonosidase; K18650	False	0.353	342.0	2.61e-91								Glycosyl hydrolases family 28 [PF00295.17]	GH28 polygalacturonase (EC 3.2.1.15); alpha-L-rhamnosidase (EC 3.2.1.40); exo-polygalacturonase (EC 3.2.1.67); exo-polygalacturonosidase (EC 3.2.1.82); rhamnogalacturonase (EC 3.2.1.171); rhamnogalacturonan alpha-1,2-galacturonohydrolase (EC 3.2.1.173); endo-xylogalacturonan hydrolase (EC 3.2.1.-) [GH28]			0	d__Bacteria;p__Firmicutes_A;c__Clostridia;o__Lachnospirales;f__Lachnospiraceae;g__Lachnospira;s__Lachnospira sp000436475	95.03
bin.101_scaffold_577_19	bin.101	scaffold_577	19	29808	31172	-1	A		cle:Clole_3266 MATE efflux family protein	True	0.6579999999999999	582.0	6.709999999999997e-183								MatE [PF01554.18]; Lipid II flippase MurJ [PF03023.14]				0	d__Bacteria;p__Firmicutes_A;c__Clostridia;o__Lachnospirales;f__Lachnospiraceae;g__Lachnospira;s__Lachnospira sp000436475	95.03
bin.101_scaffold_577_20	bin.101	scaffold_577	20	31387	32802	-1	A	K07636	coo:CCU_10110 Signal transduction histidine kinase; K07636	True	0.48700000000000004	422.0	2.219999999999999e-127								Histidine kinase-, DNA gyrase B-, and HSP90-like ATPase [PF02518.26]; His Kinase A (phospho-acceptor) domain [PF00512.25]; Single Cache-like [PF16736.5]				0	d__Bacteria;p__Firmicutes_A;c__Clostridia;o__Lachnospirales;f__Lachnospiraceae;g__Lachnospira;s__Lachnospira sp000436475	95.03
bin.101_scaffold_577_21	bin.101	scaffold_577	21	32820	33503	-1	C	K07658	cct:CC1_06520 Response regulators consisting of a CheY-like receiver domain and a winged-helix DNA-binding domain; K07658	False	0.687	310.0	3.319999999999999e-93								Response regulator receiver domain [PF00072.24]; Transcriptional regulatory protein, C terminal [PF00486.28]				0	d__Bacteria;p__Firmicutes_A;c__Clostridia;o__Lachnospirales;f__Lachnospiraceae;g__Lachnospira;s__Lachnospira sp000436475	95.03
bin.101_scaffold_577_22	bin.101	scaffold_577	22	33572	35365	-1	A	K03324	bprs:CK3_01790 Na/Pi-cotransporter; K03324	True	0.624	722.0	8.019999999999996e-229								Na+/Pi-cotransporter [PF02690.15]; PhoU domain [PF01895.19]				0	d__Bacteria;p__Firmicutes_A;c__Clostridia;o__Lachnospirales;f__Lachnospiraceae;g__Lachnospira;s__Lachnospira sp000436475	95.03
bin.101_scaffold_577_23	bin.101	scaffold_577	23	35552	36370	-1	C	K02039	ehl:EHLA_0547 Phosphate transport system protein PhoU; K02039	False	0.691	293.0	1.7999999999999995e-86								PhoU domain [PF01895.19]				0	d__Bacteria;p__Firmicutes_A;c__Clostridia;o__Lachnospirales;f__Lachnospiraceae;g__Lachnospira;s__Lachnospira sp000436475	95.03
bin.101_scaffold_577_24	bin.101	scaffold_577	24	36476	37309	-1	C		coo:CCU_12440 Predicted metal-dependent phosphoesterases (PHP family)	False	0.622	317.0	1.4099999999999995e-94								PHP domain [PF02811.19]; PHP-associated [PF13263.6]				0	d__Bacteria;p__Firmicutes_A;c__Clostridia;o__Lachnospirales;f__Lachnospiraceae;g__Lachnospira;s__Lachnospira sp000436475	95.03
bin.101_scaffold_577_25	bin.101	scaffold_577	25	37418	38218	-1	A	K02036	rto:RTO_22720 phosphate ABC transporter ATP-binding protein, PhoT family (TC 3.A.1.7.1); K02036	True	0.826	434.0	2.8599999999999995e-135								ABC transporter [PF00005.27]				0	d__Bacteria;p__Firmicutes_A;c__Clostridia;o__Lachnospirales;f__Lachnospiraceae;g__Lachnospira;s__Lachnospira sp000436475	95.03
bin.101_scaffold_577_26	bin.101	scaffold_577	26	38300	39175	-1	A	K02038	bprs:CK3_13850 phosphate ABC transporter membrane protein 2, PhoT family (TC 3.A.1.7.1); K02038	True	0.747	437.0	5.239999999999998e-136								Binding-protein-dependent transport system inner membrane component [PF00528.22]				0	d__Bacteria;p__Firmicutes_A;c__Clostridia;o__Lachnospirales;f__Lachnospiraceae;g__Lachnospira;s__Lachnospira sp000436475	95.03
bin.101_scaffold_577_27	bin.101	scaffold_577	27	39190	40143	-1	A	K02037	bprs:CK3_13840 phosphate ABC transporter membrane protein 1, PhoT family (TC 3.A.1.7.1); K02037	True	0.768	463.0	2.1699999999999995e-144								Binding-protein-dependent transport system inner membrane component [PF00528.22]				0	d__Bacteria;p__Firmicutes_A;c__Clostridia;o__Lachnospirales;f__Lachnospiraceae;g__Lachnospira;s__Lachnospira sp000436475	95.03
bin.101_scaffold_577_28	bin.101	scaffold_577	28	40327	41238	-1	A	K02040	bprs:CK3_13830 phosphate ABC transporter substrate-binding protein, PhoT family (TC 3.A.1.7.1); K02040	True	0.6940000000000001	432.0	7.379999999999998e-134								PBP superfamily domain [PF12849.7]				0	d__Bacteria;p__Firmicutes_A;c__Clostridia;o__Lachnospirales;f__Lachnospiraceae;g__Lachnospira;s__Lachnospira sp000436475	95.03
bin.101_scaffold_577_29	bin.101	scaffold_577	29	41658	42182	-1	C		era:ERE_12920 hypothetical protein	False	0.365	102.0	5.11e-22												0	d__Bacteria;p__Firmicutes_A;c__Clostridia;o__Lachnospirales;f__Lachnospiraceae;g__Lachnospira;s__Lachnospira sp000436475	95.03
bin.101_scaffold_577_30	bin.101	scaffold_577	30	42380	43027	-1	C	K01990	ere:EUBREC_3091 probable ABC transporter; K01990	False	0.738	323.0	8.049999999999998e-98								ABC transporter [PF00005.27]				0	d__Bacteria;p__Firmicutes_A;c__Clostridia;o__Lachnospirales;f__Lachnospiraceae;g__Lachnospira;s__Lachnospira sp000436475	95.03
bin.101_scaffold_577_31	bin.101	scaffold_577	31	43027	43398	-1	C	K07979	era:ERE_12940 transcriptional regulator, GntR family; K07979	False	0.8440000000000001	217.0	8.079999999999998e-63								Bacterial regulatory proteins, gntR family [PF00392.21]				0	d__Bacteria;p__Firmicutes_A;c__Clostridia;o__Lachnospirales;f__Lachnospiraceae;g__Lachnospira;s__Lachnospira sp000436475	95.03
bin.101_scaffold_577_32	bin.101	scaffold_577	32	43411	44064	-1	C		ere:EUBREC_3093 Hypothetical protein	False	0.249	74.0	9.23e-12												0	d__Bacteria;p__Firmicutes_A;c__Clostridia;o__Lachnospirales;f__Lachnospiraceae;g__Lachnospira;s__Lachnospira sp000436475	95.03
bin.101_scaffold_577_33	bin.101	scaffold_577	33	44027	44920	-1	A	K01990	ere:EUBREC_3094 ABC transporter, ATP-binding protein; K01990	True	0.655	384.0	2.7099999999999993e-117								ABC transporter [PF00005.27]				0	d__Bacteria;p__Firmicutes_A;c__Clostridia;o__Lachnospirales;f__Lachnospiraceae;g__Lachnospira;s__Lachnospira sp000436475	95.03
bin.101_scaffold_577_34	bin.101	scaffold_577	34	45153	46502	-1	A	K12941	bpro:PMF13cell1_03141 abgB_5; p-aminobenzoyl-glutamate hydrolase subunit B; K12941	True	0.484	416.0	1.0199999999999996e-125	MER0845261	M20D	MER0845261 - subfamily M20D non-peptidase homologues (Eubacterium sp. CAG:248) [M20.UND]#M20D#{peptidase unit: 23-303}~source R6KW62~	True	0.972	577.0	5.899999999999997e-183	Peptidase family M20/M25/M40 [PF01546.28]; Peptidase dimerisation domain [PF07687.14]				0	d__Bacteria;p__Firmicutes_A;c__Clostridia;o__Lachnospirales;f__Lachnospiraceae;g__Lachnospira;s__Lachnospira sp000436475	95.03
bin.101_scaffold_577_35	bin.101	scaffold_577	35	46735	47682	-1	A		rto:RTO_22920 cation diffusion facilitator family transporter	True	0.7609999999999999	458.0	8.689999999999998e-143								Cation efflux family [PF01545.21]; Dimerisation domain of Zinc Transporter [PF16916.5]				0	d__Bacteria;p__Firmicutes_A;c__Clostridia;o__Lachnospirales;f__Lachnospiraceae;g__Lachnospira;s__Lachnospira sp000436475	95.03
bin.101_scaffold_577_36	bin.101	scaffold_577	36	48291	49184	1	A		pxv:FXF36_08625 Fic family protein	True	0.775	470.0	4.159999999999999e-147								Fic/DOC family [PF02661.18]				0	d__Bacteria;p__Firmicutes_A;c__Clostridia;o__Lachnospirales;f__Lachnospiraceae;g__Lachnospira;s__Lachnospira sp000436475	95.03
bin.101_scaffold_577_37	bin.101	scaffold_577	37	49274	49738	-1	C		eel:EUBELI_20624 Hypothetical protein	False	0.963	314.0	4.789999999999999e-96								YhcH/YjgK/YiaL [PF04074.12]				0	d__Bacteria;p__Firmicutes_A;c__Clostridia;o__Lachnospirales;f__Lachnospiraceae;g__Lachnospira;s__Lachnospira sp000436475	95.03
bin.101_scaffold_577_38	bin.101	scaffold_577	38	49921	51234	-1	A	K01740	eel:EUBELI_20370 O-acetylhomoserine (thiol)-lyase; K01740	True	0.937	858.0	6.319999999999997e-279								Cys/Met metabolism PLP-dependent enzyme [PF01053.20]; DegT/DnrJ/EryC1/StrS aminotransferase family [PF01041.17]; Orn/Lys/Arg decarboxylase, major domain [PF01276.20]; Aminotransferase class-V [PF00266.19]; L-seryl-tRNA selenium transferase [PF03841.13]; Methionine gamma-lyase [PF06838.11]		sp|Q83A83|METC_COXBU Cystathionine beta-lyase; Xh	Xh	0	d__Bacteria;p__Firmicutes_A;c__Clostridia;o__Lachnospirales;f__Lachnospiraceae;g__Lachnospira;s__Lachnospira sp000436475	95.03
bin.101_scaffold_577_39	bin.101	scaffold_577	39	51399	52337	-1	A	K17828	eel:EUBELI_00534 dihydroorotate oxidase; K17828	True	0.861	541.0	2.6699999999999994e-171								Dihydroorotate dehydrogenase [PF01180.21]; Dihydrouridine synthase (Dus) [PF01207.17]; Histidine biosynthesis protein [PF00977.21]				0	d__Bacteria;p__Firmicutes_A;c__Clostridia;o__Lachnospirales;f__Lachnospiraceae;g__Lachnospira;s__Lachnospira sp000436475	95.03
bin.101_scaffold_577_40	bin.101	scaffold_577	40	52337	53176	-1	A	K02823	eel:EUBELI_00533 dihydroorotate dehydrogenase electron transfer subunit; K02823	True	0.696	390.0	7.909999999999999e-120								Iron-sulfur cluster binding domain of dihydroorotate dehydrogenase B [PF10418.9]; Oxidoreductase FAD-binding domain [PF00970.24]; Oxidoreductase NAD-binding domain [PF00175.21]				0	d__Bacteria;p__Firmicutes_A;c__Clostridia;o__Lachnospirales;f__Lachnospiraceae;g__Lachnospira;s__Lachnospira sp000436475	95.03
bin.101_scaffold_577_41	bin.101	scaffold_577	41	53261	54562	-1	A	K01465	ere:EUBREC_2910 dihydroorotase; K01465	True	0.634	537.0	7.259999999999998e-168	MER0221898	M38	MER0221898 - family M38 non-peptidase homologues (Clostridium saccharolyticum) [M38.UNW]#M38#{peptidase unit: 4-383}~source YP_003824265~	True	0.621	469.0	1.0099999999999996e-145	Amidohydrolase family [PF01979.20]; Dihydro-orotase-like [PF12890.7]; Amidohydrolase family [PF07969.11]; TatD related DNase [PF01026.21]				0	d__Bacteria;p__Firmicutes_A;c__Clostridia;o__Lachnospirales;f__Lachnospiraceae;g__Lachnospira;s__Lachnospira sp000436475	95.03
bin.101_scaffold_577_42	bin.101	scaffold_577	42	54818	55741	-1	A	K01591	eel:EUBELI_00532 orotidine-5-phosphate decarboxylase; K01591	True	0.865	552.0	1.6699999999999995e-175								Orotidine 5'-phosphate decarboxylase / HUMPS family [PF00215.24]				0	d__Bacteria;p__Firmicutes_A;c__Clostridia;o__Lachnospirales;f__Lachnospiraceae;g__Lachnospira;s__Lachnospira sp000436475	95.03
bin.101_scaffold_577_43	bin.101	scaffold_577	43	55811	57130	-1	A	K01465	eel:EUBELI_00531 dihydroorotase; K01465	True	0.7190000000000001	638.0	1.899999999999999e-202	MER0274334	M38	MER0274334 - family M38 non-peptidase homologues (Roseburia hominis) [M38.UNW]#M38#{peptidase unit: 6-400}~source YP_004837858~	True	0.613	473.0	2.9899999999999995e-147	Amidohydrolase family [PF01979.20]; Dihydro-orotase-like [PF12890.7]; Amidohydrolase family [PF07969.11]				0	d__Bacteria;p__Firmicutes_A;c__Clostridia;o__Lachnospirales;f__Lachnospiraceae;g__Lachnospira;s__Lachnospira sp000436475	95.03
bin.101_scaffold_577_44	bin.101	scaffold_577	44	57105	59258	-1	A		eel:EUBELI_00530 histidine ammonia-lyase	True	0.639	878.0	1.7399999999999988e-280								EAL domain [PF00563.20]; Diguanylate cyclase, GGDEF domain [PF00990.21]; HlyD membrane-fusion protein of T1SS [PF00529.20]		sp|Q5PLI4|DGCQ_SALPA Probable diguanylate cyclase DgcQ; Xh	Xh	0	d__Bacteria;p__Firmicutes_A;c__Clostridia;o__Lachnospirales;f__Lachnospiraceae;g__Lachnospira;s__Lachnospira sp000436475	95.03
bin.101_scaffold_577_45	bin.101	scaffold_577	45	59500	60024	1	C		eel:EUBELI_00529 Hypothetical protein	False	0.763	268.0	1.83e-79												0	d__Bacteria;p__Firmicutes_A;c__Clostridia;o__Lachnospirales;f__Lachnospiraceae;g__Lachnospira;s__Lachnospira sp000436475	95.03
bin.101_scaffold_5781_1	bin.101	scaffold_5781	1	323	1765	1	A	K02313	cls:CXIVA_09600 DnaA; ATPase involved in DNA replication initiation; K02313	True	0.526	453.0	5.649999999999998e-138								Bacterial dnaA protein [PF00308.18]; Bacterial dnaA protein helix-turn-helix [PF08299.11]; IstB-like ATP binding protein [PF01695.17]; DnaA N-terminal domain [PF11638.8]		sp|P0AEF0|DNAC_ECOLI DNA replication protein DnaC; XhXr	Xr;Xh	0	d__Bacteria;p__Firmicutes_A;c__Clostridia;o__Lachnospirales;f__Lachnospiraceae;g__Lachnospira;s__Lachnospira sp000436475	95.03
bin.101_scaffold_5781_2	bin.101	scaffold_5781	2	2129	3232	1	A	K02338	eel:EUBELI_00002 DNA polymerase; K02338	True	0.802	605.0	1.2199999999999994e-192								DNA polymerase III beta subunit, N-terminal domain [PF00712.19]; DNA polymerase III beta subunit, central domain [PF02767.16]; DNA polymerase III beta subunit, C-terminal domain [PF02768.15]		sp|P9WNU1|DPO3B_MYCTU Beta sliding clamp; XhXr	Xr;Xh	0	d__Bacteria;p__Firmicutes_A;c__Clostridia;o__Lachnospirales;f__Lachnospiraceae;g__Lachnospira;s__Lachnospira sp000436475	95.03
bin.101_scaffold_5781_3	bin.101	scaffold_5781	3	3358	3573	1	C	K14761	eel:EUBELI_00003 Hypothetical protein; K14761	False	0.6809999999999999	99.0	5.799999999999999e-23								S4 domain [PF13275.6]; S4 domain [PF01479.25]				0	d__Bacteria;p__Firmicutes_A;c__Clostridia;o__Lachnospirales;f__Lachnospiraceae;g__Lachnospira;s__Lachnospira sp000436475	95.03
bin.101_scaffold_5781_4	bin.101	scaffold_5781	4	3655	4773	1	A	K03629	eel:EUBELI_00004 DNA replication and repair protein RecF; K03629	True	0.747	545.0	1.2699999999999995e-171								RecF/RecN/SMC N terminal domain [PF02463.19]; AAA domain [PF13476.6]; AAA ATPase domain [PF13175.6]				0	d__Bacteria;p__Firmicutes_A;c__Clostridia;o__Lachnospirales;f__Lachnospiraceae;g__Lachnospira;s__Lachnospira sp000436475	95.03
bin.101_scaffold_5781_5	bin.101	scaffold_5781	5	4775	6697	1	A	K02470	eel:EUBELI_00005 DNA gyrase subunit B; K02470	True	0.88	1170.0	0.0								DNA gyrase B [PF00204.25]; DNA gyrase B subunit, carboxyl terminus [PF00986.21]; Toprim domain [PF01751.22]; Histidine kinase-, DNA gyrase B-, and HSP90-like ATPase [PF02518.26]		sp|P08096|TOP2_SCHPO DNA topoisomerase 2; Xh	Xh	0	d__Bacteria;p__Firmicutes_A;c__Clostridia;o__Lachnospirales;f__Lachnospiraceae;g__Lachnospira;s__Lachnospira sp000436475	95.03
bin.101_scaffold_5781_6	bin.101	scaffold_5781	6	6759	9380	1	A	K02469	eel:EUBELI_00006 DNA gyrase subunit A; K02469	True	0.857	1476.0	0.0								DNA gyrase/topoisomerase IV, subunit A [PF00521.20]; DNA gyrase C-terminal domain, beta-propeller [PF03989.13]		sp|P08096|TOP2_SCHPO DNA topoisomerase 2; Xh	Xh	0	d__Bacteria;p__Firmicutes_A;c__Clostridia;o__Lachnospirales;f__Lachnospiraceae;g__Lachnospira;s__Lachnospira sp000436475	95.03
bin.101_scaffold_5781_7	bin.101	scaffold_5781	7	9519	10361	1	A	K01677	eel:EUBELI_00009 fumarate hydratase; K01677	True	0.873	510.0	2.8799999999999994e-161								Fumarate hydratase (Fumerase) [PF05681.14]				0	d__Bacteria;p__Firmicutes_A;c__Clostridia;o__Lachnospirales;f__Lachnospiraceae;g__Lachnospira;s__Lachnospira sp000436475	95.03
bin.101_scaffold_5781_8	bin.101	scaffold_5781	8	10687	11238	1	C	K01678	eel:EUBELI_00010 fumarate hydratase; K01678	False	0.922	349.0	1.2099999999999995e-107								Fumarase C-terminus [PF05683.12]				0	d__Bacteria;p__Firmicutes_A;c__Clostridia;o__Lachnospirales;f__Lachnospiraceae;g__Lachnospira;s__Lachnospira sp000436475	95.03
bin.101_scaffold_5981_1	bin.101	scaffold_5981	1	1	129	-1	C	K00978	bhf:C3V43_13590 rfbF; glucose-1-phosphate cytidylyltransferase; K00978	False	0.973	91.0	1.42e-20								Nucleotidyl transferase [PF00483.23]; MobA-like NTP transferase domain [PF12804.7]; 2-C-methyl-D-erythritol 4-phosphate cytidylyltransferase [PF01128.19]				0	d__Bacteria;p__Firmicutes_A;c__Clostridia;o__Lachnospirales;f__Lachnospiraceae;g__Lachnospira;s__Lachnospira sp000436475	95.03
bin.101_scaffold_5981_2	bin.101	scaffold_5981	2	685	4503	-1	A		ebm:SG0102_13160 hypothetical protein	True	0.5429999999999999	913.0	4.1399999999999974e-283												0	d__Bacteria;p__Firmicutes_A;c__Clostridia;o__Lachnospirales;f__Lachnospiraceae;g__Lachnospira;s__Lachnospira sp000436475	95.03
bin.101_scaffold_5981_3	bin.101	scaffold_5981	3	4961	6046	1	C		eel:EUBELI_01489 Hypothetical protein	False	0.5670000000000001	294.0	4.8199999999999994e-85								Putative transposase, YhgA-like [PF04754.12]				0	d__Bacteria;p__Firmicutes_A;c__Clostridia;o__Lachnospirales;f__Lachnospiraceae;g__Lachnospira;s__Lachnospira sp000436475	95.03
bin.101_scaffold_5981_4	bin.101	scaffold_5981	4	6174	7685	-1	A		eel:EUBELI_20486 oxygen-independent coproporphyrinogen III oxidase	True	0.718	713.0	2.589999999999999e-227												0	d__Bacteria;p__Firmicutes_A;c__Clostridia;o__Lachnospirales;f__Lachnospiraceae;g__Lachnospira;s__Lachnospira sp000436475	95.03
bin.101_scaffold_5981_5	bin.101	scaffold_5981	5	7778	8407	-1	C	K01069	eel:EUBELI_20487 hydroxyacylglutathione hydrolase; K01069	False	0.65	268.0	8.95e-79								Metallo-beta-lactamase superfamily [PF00753.27]; Metallo-beta-lactamase superfamily [PF14597.6]; Beta-lactamase superfamily domain [PF12706.7]				0	d__Bacteria;p__Firmicutes_A;c__Clostridia;o__Lachnospirales;f__Lachnospiraceae;g__Lachnospira;s__Lachnospira sp000436475	95.03
bin.101_scaffold_5981_6	bin.101	scaffold_5981	6	8710	11013	-1	A	K00951	eel:EUBELI_20488 GTP pyrophosphokinase; K00951	True	0.8540000000000001	1356.0	0.0								HD domain [PF13328.6]; Region found in RelA / SpoT proteins [PF04607.17]; TGS domain [PF02824.21]; ACT domain [PF13291.6]		sp|O87331|RELA_CORGL GTP pyrophosphokinase; Xh	Xh	0	d__Bacteria;p__Firmicutes_A;c__Clostridia;o__Lachnospirales;f__Lachnospiraceae;g__Lachnospira;s__Lachnospira sp000436475	95.03
bin.101_scaffold_5981_7	bin.101	scaffold_5981	7	11093	11215	-1	E																		0	d__Bacteria;p__Firmicutes_A;c__Clostridia;o__Lachnospirales;f__Lachnospiraceae;g__Lachnospira;s__Lachnospira sp000436475	95.03
bin.101_scaffold_605_1	bin.101	scaffold_605	1	336	1163	1	A		eel:EUBELI_00419 hydrogenase 1 maturation protease	True	0.769	428.0	6.669999999999999e-133								NUBPL iron-transfer P-loop NTPase [PF10609.9]; AAA domain [PF13614.6]; CobQ/CobB/MinD/ParA nucleotide binding domain [PF01656.23]				0	d__Bacteria;p__Firmicutes_A;c__Clostridia;o__Lachnospirales;f__Lachnospiraceae;g__Lachnospira;s__Lachnospira sp000436475	95.03
bin.101_scaffold_605_2	bin.101	scaffold_605	2	1266	2504	1	A		eel:EUBELI_00420 Hypothetical protein	True	0.642	506.0	1.7999999999999997e-157								Glycosyl transferases group 1 [PF13524.6]				0	d__Bacteria;p__Firmicutes_A;c__Clostridia;o__Lachnospirales;f__Lachnospiraceae;g__Lachnospira;s__Lachnospira sp000436475	95.03
bin.101_scaffold_605_3	bin.101	scaffold_605	3	2874	3722	1	C		ere:EUBREC_2408 MutT/NUDIX family protein	False	0.605	314.0	2.1699999999999995e-93								NUDIX domain [PF00293.28]				0	d__Bacteria;p__Firmicutes_A;c__Clostridia;o__Lachnospirales;f__Lachnospiraceae;g__Lachnospira;s__Lachnospira sp000436475	95.03
bin.101_scaffold_605_4	bin.101	scaffold_605	4	3809	4336	1	C		ert:EUR_27250 Amidases related to nicotinamidase	False	0.547	187.0	1.66e-51								Isochorismatase family [PF00857.20]				0	d__Bacteria;p__Firmicutes_A;c__Clostridia;o__Lachnospirales;f__Lachnospiraceae;g__Lachnospira;s__Lachnospira sp000436475	95.03
bin.101_scaffold_605_5	bin.101	scaffold_605	5	4462	5703	1	A	K00763	bpb:bpr_I2138 pncB; nicotinate phosphoribosyltransferase PncB; K00763	True	0.818	686.0	1.2399999999999994e-219								Nicotinate phosphoribosyltransferase (NAPRTase) family [PF04095.16]; Nicotinate phosphoribosyltransferase (NAPRTase) N-terminal domain [PF17767.1]				0	d__Bacteria;p__Firmicutes_A;c__Clostridia;o__Lachnospirales;f__Lachnospiraceae;g__Lachnospira;s__Lachnospira sp000436475	95.03
bin.101_scaffold_605_6	bin.101	scaffold_605	6	5954	7021	1	A	K01686	eel:EUBELI_20595 mannonate dehydratase; K01686	True	0.96	719.0	2.7599999999999988e-232								D-mannonate dehydratase (UxuA) [PF03786.13]				0	d__Bacteria;p__Firmicutes_A;c__Clostridia;o__Lachnospirales;f__Lachnospiraceae;g__Lachnospira;s__Lachnospira sp000436475	95.03
bin.101_scaffold_605_7	bin.101	scaffold_605	7	7088	8695	1	A	K00040	eel:EUBELI_20594 fructuronate reductase; K00040	True	0.846	936.0	4.7799999999999966e-304								Mannitol dehydrogenase C-terminal domain [PF08125.13]; Mannitol dehydrogenase Rossmann domain [PF01232.23]				0	d__Bacteria;p__Firmicutes_A;c__Clostridia;o__Lachnospirales;f__Lachnospiraceae;g__Lachnospira;s__Lachnospira sp000436475	95.03
bin.101_scaffold_605_8	bin.101	scaffold_605	8	8869	9531	1	A		eel:EUBELI_20593 Hypothetical protein	True	0.795	360.0	1.3699999999999998e-110								FCD domain [PF07729.12]; Bacterial regulatory proteins, gntR family [PF00392.21]				0	d__Bacteria;p__Firmicutes_A;c__Clostridia;o__Lachnospirales;f__Lachnospiraceae;g__Lachnospira;s__Lachnospira sp000436475	95.03
bin.101_scaffold_605_9	bin.101	scaffold_605	9	9617	10837	-1	A		eel:EUBELI_20592 two-component system, response regulator YesN	True	0.767	632.0	4.889999999999998e-201								Helix-turn-helix domain [PF12833.7]				0	d__Bacteria;p__Firmicutes_A;c__Clostridia;o__Lachnospirales;f__Lachnospiraceae;g__Lachnospira;s__Lachnospira sp000436475	95.03
bin.101_scaffold_605_10	bin.101	scaffold_605	10	11343	12734	1	A	K03292	eel:EUBELI_20591 glycoside/pentoside/hexuronide:cation symporter, GPH family; K03292	True	0.87	827.0	1.3399999999999992e-267								MFS/sugar transport protein [PF13347.6]				0	d__Bacteria;p__Firmicutes_A;c__Clostridia;o__Lachnospirales;f__Lachnospiraceae;g__Lachnospira;s__Lachnospira sp000436475	95.03
bin.101_scaffold_605_11	bin.101	scaffold_605	11	12777	14609	1	A	K01195	eel:EUBELI_20590 Glycoside Hydrolase Family 2 candidate b-glucuronidase; K01195	True	0.935	1195.0	0.0								Glycosyl hydrolases family 2, TIM barrel domain [PF02836.17]; Glycosyl hydrolases family 2, sugar binding domain [PF02837.18]; Cellulase (glycosyl hydrolase family 5) [PF00150.18]	GH2 beta-galactosidase (EC 3.2.1.23) ; beta-mannosidase (EC 3.2.1.25); beta-glucuronidase (EC 3.2.1.31); alpha-L-arabinofuranosidase (EC 3.2.1.55); mannosylglycoprotein endo-beta-mannosidase (EC 3.2.1.152); exo-beta-glucosaminidase (EC 3.2.1.165); alpha-L-arabinopyranosidase (EC 3.2.1.-); beta-galacturonidase (EC 3.2.1.-) [GH2]			0	d__Bacteria;p__Firmicutes_A;c__Clostridia;o__Lachnospirales;f__Lachnospiraceae;g__Lachnospira;s__Lachnospira sp000436475	95.03
bin.101_scaffold_605_12	bin.101	scaffold_605	12	14930	15793	1	C		eel:EUBELI_00426 aldose 1-epimerase	False	0.544	297.0	2.7299999999999993e-87								Aldose 1-epimerase [PF01263.20]				0	d__Bacteria;p__Firmicutes_A;c__Clostridia;o__Lachnospirales;f__Lachnospiraceae;g__Lachnospira;s__Lachnospira sp000436475	95.03
bin.101_scaffold_605_13	bin.101	scaffold_605	13	15865	16815	-1	A		eel:EUBELI_00429 Hypothetical protein	True	0.7829999999999999	368.0	1.7999999999999997e-111								Polysaccharide deacetylase [PF01522.21]	CE4 acetyl xylan esterase (EC 3.1.1.72); chitin deacetylase (EC 3.5.1.41); chitooligosaccharide deacetylase (EC 3.5.1.-); peptidoglycan GlcNAc deacetylase (EC 3.5.1.-); peptidoglycan N-acetylmuramic acid deacetylase (EC 3.5.1.-). [CE4]			0	d__Bacteria;p__Firmicutes_A;c__Clostridia;o__Lachnospirales;f__Lachnospiraceae;g__Lachnospira;s__Lachnospira sp000436475	95.03
bin.101_scaffold_605_14	bin.101	scaffold_605	14	16991	18322	1	A	K01915	eel:EUBELI_00431 glutamine synthetase; K01915	True	0.883	813.0	3.279999999999998e-263								Glutamine synthetase, catalytic domain [PF00120.24]; Glutamine synthetase, beta-Grasp domain [PF03951.19]; Glutamine synthetase N-terminal domain [PF16952.5]		sp|P00965|GLNA3_PHAVU Glutamine synthetase N-1; Xh	Xh	0	d__Bacteria;p__Firmicutes_A;c__Clostridia;o__Lachnospirales;f__Lachnospiraceae;g__Lachnospira;s__Lachnospira sp000436475	95.03
bin.101_scaffold_605_15	bin.101	scaffold_605	15	18339	18893	1	C	K22010	eel:EUBELI_00432 Hypothetical protein; K22010	False	0.8059999999999999	306.0	1.0899999999999999e-92								ANTAR domain [PF03861.14]				0	d__Bacteria;p__Firmicutes_A;c__Clostridia;o__Lachnospirales;f__Lachnospiraceae;g__Lachnospira;s__Lachnospira sp000436475	95.03
bin.101_scaffold_605_16	bin.101	scaffold_605	16	19238	20176	1	A	K01778	eel:EUBELI_00433 diaminopimelate epimerase; K01778	True	0.723	456.0	5.0199999999999984e-142								Diaminopimelate epimerase [PF01678.19]				0	d__Bacteria;p__Firmicutes_A;c__Clostridia;o__Lachnospirales;f__Lachnospiraceae;g__Lachnospira;s__Lachnospira sp000436475	95.03
bin.101_scaffold_605_17	bin.101	scaffold_605	17	20237	20863	1	C		eel:EUBELI_00434 methenyltetrahydrofolate cyclohydrolase	False	0.727	307.0	1.7499999999999996e-92								Formiminotransferase-cyclodeaminase [PF04961.12]				0	d__Bacteria;p__Firmicutes_A;c__Clostridia;o__Lachnospirales;f__Lachnospiraceae;g__Lachnospira;s__Lachnospira sp000436475	95.03
bin.101_scaffold_605_18	bin.101	scaffold_605	18	21167	22003	1	A	K01491	eel:EUBELI_00435 methylenetetrahydrofolate dehydrogenase (NADP+) / methenyltetrahydrofolate cyclohydrolase; K01491	True	0.7759999999999999	442.0	9.079999999999998e-138								Tetrahydrofolate dehydrogenase/cyclohydrolase, NAD(P)-binding domain [PF02882.19]; Tetrahydrofolate dehydrogenase/cyclohydrolase, catalytic domain [PF00763.23]				0	d__Bacteria;p__Firmicutes_A;c__Clostridia;o__Lachnospirales;f__Lachnospiraceae;g__Lachnospira;s__Lachnospira sp000436475	95.03
bin.101_scaffold_605_19	bin.101	scaffold_605	19	22012	23568	1	A	K03308	eel:EUBELI_01705 neurotransmitter:Na+ symporter, NSS family; K03308	True	0.831	834.0	7.749999999999997e-269								Sodium:neurotransmitter symporter family [PF00209.18]				0	d__Bacteria;p__Firmicutes_A;c__Clostridia;o__Lachnospirales;f__Lachnospiraceae;g__Lachnospira;s__Lachnospira sp000436475	95.03
bin.101_scaffold_605_20	bin.101	scaffold_605	20	23805	24128	-1	C		cbol:CGC65_18175 AzlD domain-containing protein	False	0.645	126.0	1.4199999999999998e-31								Branched-chain amino acid transport protein (AzlD) [PF05437.12]				0	d__Bacteria;p__Firmicutes_A;c__Clostridia;o__Lachnospirales;f__Lachnospiraceae;g__Lachnospira;s__Lachnospira sp000436475	95.03
bin.101_scaffold_605_21	bin.101	scaffold_605	21	24156	24896	-1	C		bprs:CK3_05380 Predicted branched-chain amino acid permease (azaleucine resistance)	False	0.568	260.0	2.4299999999999994e-75								AzlC protein [PF03591.14]				0	d__Bacteria;p__Firmicutes_A;c__Clostridia;o__Lachnospirales;f__Lachnospiraceae;g__Lachnospira;s__Lachnospira sp000436475	95.03
bin.101_scaffold_605_22	bin.101	scaffold_605	22	25348	26043	1	A		lacy:A4V08_08595 cyclase	True	0.8029999999999999	374.0	2.6699999999999998e-115								Putative cyclase [PF04199.13]				0	d__Bacteria;p__Firmicutes_A;c__Clostridia;o__Lachnospirales;f__Lachnospiraceae;g__Lachnospira;s__Lachnospira sp000436475	95.03
bin.101_scaffold_605_23	bin.101	scaffold_605	23	26333	27256	1	A	K00077	lacy:A4V08_26400 2-dehydropantoate 2-reductase; K00077	True	0.657	396.0	3.3299999999999983e-121								Ketopantoate reductase PanE/ApbA C terminal [PF08546.11]; Ketopantoate reductase PanE/ApbA [PF02558.16]				0	d__Bacteria;p__Firmicutes_A;c__Clostridia;o__Lachnospirales;f__Lachnospiraceae;g__Lachnospira;s__Lachnospira sp000436475	95.03
bin.101_scaffold_605_24	bin.101	scaffold_605	24	27360	27827	1	C		lacy:A4V08_08605 hypothetical protein	False	0.667	206.0	1.8200000000000003e-58								YhcH/YjgK/YiaL [PF04074.12]				0	d__Bacteria;p__Firmicutes_A;c__Clostridia;o__Lachnospirales;f__Lachnospiraceae;g__Lachnospira;s__Lachnospira sp000436475	95.03
bin.101_scaffold_605_25	bin.101	scaffold_605	25	27914	28924	1	A		lacy:A4V08_08610 C4-dicarboxylate ABC transporter substrate-binding protein	True	0.6759999999999999	449.0	3.0799999999999993e-139								Bacterial extracellular solute-binding protein, family 7 [PF03480.13]				0	d__Bacteria;p__Firmicutes_A;c__Clostridia;o__Lachnospirales;f__Lachnospiraceae;g__Lachnospira;s__Lachnospira sp000436475	95.03
bin.101_scaffold_605_26	bin.101	scaffold_605	26	28942	29415	1	C		lacy:A4V08_08615 TRAP transporter small permease protein	False	0.5820000000000001	177.0	3.7599999999999996e-48								Tripartite ATP-independent periplasmic transporters, DctQ component [PF04290.12]				0	d__Bacteria;p__Firmicutes_A;c__Clostridia;o__Lachnospirales;f__Lachnospiraceae;g__Lachnospira;s__Lachnospira sp000436475	95.03
bin.101_scaffold_605_27	bin.101	scaffold_605	27	29425	30729	1	A		lacy:A4V08_08620 hypothetical protein	True	0.742	653.0	7.129999999999997e-208								Tripartite ATP-independent periplasmic transporter, DctM component [PF06808.12]				0	d__Bacteria;p__Firmicutes_A;c__Clostridia;o__Lachnospirales;f__Lachnospiraceae;g__Lachnospira;s__Lachnospira sp000436475	95.03
bin.101_scaffold_605_28	bin.101	scaffold_605	28	31171	39978	1	A		cew:EKH84_19110 hypothetical protein	True	0.486	1195.0	0.0								Pectinesterase [PF01095.19]; Pectate lyase [PF00544.19]	CE8 pectin methylesterase (EC 3.1.1.11). [CE8]; PL1 pectate lyase (EC 4.2.2.2); exo-pectate lyase (EC 4.2.2.9); pectin lyase (EC 4.2.2.10). [PL1]; PL1 pectate lyase (EC 4.2.2.2); exo-pectate lyase (EC 4.2.2.9); pectin lyase (EC 4.2.2.10). [PL1]; PL1 pectate lyase (EC 4.2.2.2); exo-pectate lyase (EC 4.2.2.9); pectin lyase (EC 4.2.2.10). [PL1]; PL1 pectate lyase (EC 4.2.2.2); exo-pectate lyase (EC 4.2.2.9); pectin lyase (EC 4.2.2.10). [PL1_1]; PL1 pectate lyase (EC 4.2.2.2); exo-pectate lyase (EC 4.2.2.9); pectin lyase (EC 4.2.2.10). [PL1_6]; PL1 pectate lyase (EC 4.2.2.2); exo-pectate lyase (EC 4.2.2.9); pectin lyase (EC 4.2.2.10). [PL1_6]			0	d__Bacteria;p__Firmicutes_A;c__Clostridia;o__Lachnospirales;f__Lachnospiraceae;g__Lachnospira;s__Lachnospira sp000436475	95.03
bin.101_scaffold_605_29	bin.101	scaffold_605	29	40581	41987	1	A	K06213	bprs:CK3_03240 Mg2+ transporter (mgtE); K06213	True	0.615	556.0	9.119999999999999e-174								Divalent cation transporter [PF01769.16]; MgtE intracellular N domain [PF03448.17]; CBS domain [PF00571.28]				0	d__Bacteria;p__Firmicutes_A;c__Clostridia;o__Lachnospirales;f__Lachnospiraceae;g__Lachnospira;s__Lachnospira sp000436475	95.03
bin.101_scaffold_605_30	bin.101	scaffold_605	30	42170	42394	1	C		hsd:SD1D_1576 hypothetical protein	False	0.627	91.0	3.8299999999999996e-20												0	d__Bacteria;p__Firmicutes_A;c__Clostridia;o__Lachnospirales;f__Lachnospiraceae;g__Lachnospira;s__Lachnospira sp000436475	95.03
bin.101_scaffold_605_31	bin.101	scaffold_605	31	42487	44079	1	A		css:Cst_c16660 algI; poly(beta-D-mannuronate) O-acetylase AlgI	True	0.565	573.0	1.6899999999999995e-178								MBOAT, membrane-bound O-acyltransferase family [PF03062.19]				0	d__Bacteria;p__Firmicutes_A;c__Clostridia;o__Lachnospirales;f__Lachnospiraceae;g__Lachnospira;s__Lachnospira sp000436475	95.03
bin.101_scaffold_605_32	bin.101	scaffold_605	32	44112	45170	1	A		css:Cst_c16650 hypothetical protein	True	0.6729999999999999	429.0	7.869999999999999e-132												0	d__Bacteria;p__Firmicutes_A;c__Clostridia;o__Lachnospirales;f__Lachnospiraceae;g__Lachnospira;s__Lachnospira sp000436475	95.03
bin.101_scaffold_605_33	bin.101	scaffold_605	33	45207	47045	1	A	K01953	pxl:BS614_26190 asparagine synthase (glutamine-hydrolyzing); K01953	True	0.47700000000000004	539.0	4.2999999999999986e-165	MER0097552	C44	MER0097552 - family C44 non-peptidase homologues (Chrysiogenes arsenatis) [C44.UNW]#C44#{peptidase unit: 1-300}~source orf01449-TG_gca_382~	False	0.522	295.0	1.4599999999999995e-83	Asparagine synthase [PF00733.21]; Glutamine amidotransferase domain [PF13537.6]; Glutamine amidotransferase domain [PF13522.6]		sp|P19891|ASNS_CRIGR Asparagine synthetase [glutamine-hydrolyzing]; Xh	Xh	0	d__Bacteria;p__Firmicutes_A;c__Clostridia;o__Lachnospirales;f__Lachnospiraceae;g__Lachnospira;s__Lachnospira sp000436475	95.03
bin.101_scaffold_605_34	bin.101	scaffold_605	34	47105	48757	1	C		csd:Clst_1611 cysteine protease	False	0.38799999999999996	314.0	3.41e-89								Transglutaminase-like superfamily [PF01841.19]; HYR domain [PF02494.16]; Domain of unknown function (DUF5011) [PF16403.5]				0	d__Bacteria;p__Firmicutes_A;c__Clostridia;o__Lachnospirales;f__Lachnospiraceae;g__Lachnospira;s__Lachnospira sp000436475	95.03
bin.101_scaffold_605_35	bin.101	scaffold_605	35	48818	49531	1	C	K01779	pxv:FXF36_01040 amino acid racemase; K01779	False	0.599	278.0	6.219999999999998e-82								Asp/Glu/Hydantoin racemase [PF01177.22]				0	d__Bacteria;p__Firmicutes_A;c__Clostridia;o__Lachnospirales;f__Lachnospiraceae;g__Lachnospira;s__Lachnospira sp000436475	95.03
bin.101_scaffold_605_36	bin.101	scaffold_605	36	49630	51141	1	A		pxv:FXF36_01035 amino acid adenylation domain-containing protein	True	0.7070000000000001	714.0	1.0099999999999996e-227								AMP-binding enzyme [PF00501.28]; AMP-binding enzyme C-terminal domain [PF13193.6]				0	d__Bacteria;p__Firmicutes_A;c__Clostridia;o__Lachnospirales;f__Lachnospiraceae;g__Lachnospira;s__Lachnospira sp000436475	95.03
bin.101_scaffold_605_37	bin.101	scaffold_605	37	51181	51762	1	C		hsd:SD1D_1573 hypothetical protein	False	0.36700000000000005	116.0	1.2999999999999998e-26												0	d__Bacteria;p__Firmicutes_A;c__Clostridia;o__Lachnospirales;f__Lachnospiraceae;g__Lachnospira;s__Lachnospira sp000436475	95.03
bin.101_scaffold_605_38	bin.101	scaffold_605	38	51856	52158	1	C		rix:RO1_08530 Stress responsive A/B Barrel Domain.	False	0.753	155.0	6.979999999999999e-42								Stress responsive A/B Barrel Domain [PF07876.12]				0	d__Bacteria;p__Firmicutes_A;c__Clostridia;o__Lachnospirales;f__Lachnospiraceae;g__Lachnospira;s__Lachnospira sp000436475	95.03
bin.101_scaffold_605_39	bin.101	scaffold_605	39	52238	52762	1	C		bprl:CL2_03960 Nitroreductase	False	0.7829999999999999	280.0	7.539999999999999e-84								Nitroreductase family [PF00881.24]; Putative TM nitroreductase [PF14512.6]				0	d__Bacteria;p__Firmicutes_A;c__Clostridia;o__Lachnospirales;f__Lachnospiraceae;g__Lachnospira;s__Lachnospira sp000436475	95.03
bin.101_scaffold_605_40	bin.101	scaffold_605	40	53387	55132	1	A	K01876	eel:EUBELI_00444 aspartyl-tRNA synthetase; K01876	True	0.92	1120.0	0.0								tRNA synthetases class II (D, K and N) [PF00152.20]; GAD domain [PF02938.14]; OB-fold nucleic acid binding domain [PF01336.25]; Histidyl-tRNA synthetase [PF13393.6]		sp|P58693|SYN_CLOPE Asparagine--tRNA ligase; Xh	Xh	0	d__Bacteria;p__Firmicutes_A;c__Clostridia;o__Lachnospirales;f__Lachnospiraceae;g__Lachnospira;s__Lachnospira sp000436475	95.03
bin.101_scaffold_605_41	bin.101	scaffold_605	41	55225	55518	1	C	K02435	eel:EUBELI_00446 aspartyl-tRNA(Asn)/glutamyl-tRNA (Gln) amidotransferase subunit C; K02435	False	0.8740000000000001	179.0	4.75e-50								Glu-tRNAGln amidotransferase C subunit [PF02686.15]				0	d__Bacteria;p__Firmicutes_A;c__Clostridia;o__Lachnospirales;f__Lachnospiraceae;g__Lachnospira;s__Lachnospira sp000436475	95.03
bin.101_scaffold_605_42	bin.101	scaffold_605	42	55665	57110	1	A	K02433	eel:EUBELI_00447 amidase; K02433	True	0.887	889.0	7.559999999999994e-289								Amidase [PF01425.21]				0	d__Bacteria;p__Firmicutes_A;c__Clostridia;o__Lachnospirales;f__Lachnospiraceae;g__Lachnospira;s__Lachnospira sp000436475	95.03
bin.101_scaffold_605_43	bin.101	scaffold_605	43	57126	58556	1	A	K02434	eel:EUBELI_00448 aspartyl-tRNA(Asn)/glutamyl-tRNA (Gln) amidotransferase subunit B; K02434	True	0.818	812.0	5.239999999999997e-262								GatB/GatE catalytic domain [PF02934.15]; GatB domain [PF02637.18]				0	d__Bacteria;p__Firmicutes_A;c__Clostridia;o__Lachnospirales;f__Lachnospiraceae;g__Lachnospira;s__Lachnospira sp000436475	95.03
bin.101_scaffold_6318_1	bin.101	scaffold_6318	1	2	520	-1	C	K01926	eel:EUBELI_01381 AT-rich DNA-binding protein; K01926	False	0.7759999999999999	273.0	2.7599999999999996e-81								Putative DNA-binding protein N-terminus [PF06971.13]; CoA binding domain [PF02629.19]				0	d__Bacteria;p__Firmicutes_A;c__Clostridia;o__Lachnospirales;f__Lachnospiraceae;g__Lachnospira;s__Lachnospira sp000436475	95.03
bin.101_scaffold_6318_2	bin.101	scaffold_6318	2	696	3173	-1	A	K00548	eel:EUBELI_01382 5-methyltetrahydrofolate--homocysteine methyltransferase; K00548	True	0.7929999999999999	1340.0	0.0								Homocysteine S-methyltransferase [PF02574.16]; Pterin binding enzyme [PF00809.22]; B12 binding domain [PF02310.19]; B12 binding domain [PF02607.17]				0	d__Bacteria;p__Firmicutes_A;c__Clostridia;o__Lachnospirales;f__Lachnospiraceae;g__Lachnospira;s__Lachnospira sp000436475	95.03
bin.101_scaffold_6318_3	bin.101	scaffold_6318	3	3166	3849	-1	C	K00548	eel:EUBELI_01383 5-methyltetrahydrofolate--homocysteine methyltransferase; K00548	False	0.606	270.0	4.1e-79								Vitamin B12 dependent methionine synthase, activation domain [PF02965.17]				0	d__Bacteria;p__Firmicutes_A;c__Clostridia;o__Lachnospirales;f__Lachnospiraceae;g__Lachnospira;s__Lachnospira sp000436475	95.03
bin.101_scaffold_6318_4	bin.101	scaffold_6318	4	3870	5519	-1	A	K05592	eel:EUBELI_01384 ATP-dependent RNA helicase DeaD; K05592	True	0.851	926.0	4.439999999999998e-300								DEAD/DEAH box helicase [PF00270.29]; Helicase conserved C-terminal domain [PF00271.31]; DbpA RNA binding domain [PF03880.15]; Type III restriction enzyme, res subunit [PF04851.15]		sp|P20703|UVSW_BPT4 ATP-dependent DNA helicase uvsW; Xh	Xh	0	d__Bacteria;p__Firmicutes_A;c__Clostridia;o__Lachnospirales;f__Lachnospiraceae;g__Lachnospira;s__Lachnospira sp000436475	95.03
bin.101_scaffold_6318_5	bin.101	scaffold_6318	5	6057	7976	1	A	K06158	eel:EUBELI_01385 ATP-binding cassette, sub-family F, member 3; K06158	True	0.784	1019.0	0.0								ABC transporter [PF00005.27]; ABC transporter [PF12848.7]; ABC transporter C-terminal domain [PF16326.5]				0	d__Bacteria;p__Firmicutes_A;c__Clostridia;o__Lachnospirales;f__Lachnospiraceae;g__Lachnospira;s__Lachnospira sp000436475	95.03
bin.101_scaffold_6318_6	bin.101	scaffold_6318	6	8132	8407	1	C	K03530	eel:EUBELI_01386 DNA-binding protein HU-beta; K03530	False	0.7759999999999999	145.0	1.69e-38								Bacterial DNA-binding protein [PF00216.21]				0	d__Bacteria;p__Firmicutes_A;c__Clostridia;o__Lachnospirales;f__Lachnospiraceae;g__Lachnospira;s__Lachnospira sp000436475	95.03
bin.101_scaffold_6318_7	bin.101	scaffold_6318	7	8540	8995	1	C		eel:EUBELI_01387 adenylate cyclase	False	0.7659999999999999	235.0	2.0399999999999995e-68								CYTH domain [PF01928.21]		sp|Q82UI9|3PASE_NITEU Inorganic triphosphatase; Xu	Xu	0	d__Bacteria;p__Firmicutes_A;c__Clostridia;o__Lachnospirales;f__Lachnospiraceae;g__Lachnospira;s__Lachnospira sp000436475	95.03
bin.101_scaffold_6318_8	bin.101	scaffold_6318	8	8992	10299	1	A		eel:EUBELI_01388 chloride channel protein, CIC family	True	0.711	602.0	3.169999999999999e-190								Voltage gated chloride channel [PF00654.20]				0	d__Bacteria;p__Firmicutes_A;c__Clostridia;o__Lachnospirales;f__Lachnospiraceae;g__Lachnospira;s__Lachnospira sp000436475	95.03
bin.101_scaffold_6521_1	bin.101	scaffold_6521	1	336	1517	1	E																		0	d__Bacteria;p__Firmicutes_A;c__Clostridia;o__Lachnospirales;f__Lachnospiraceae;g__Lachnospira;s__Lachnospira sp000436475	95.03
bin.101_scaffold_6521_2	bin.101	scaffold_6521	2	1698	2663	1	A		eel:EUBELI_20407 Hypothetical protein	True	0.59	364.0	5.1799999999999985e-110												0	d__Bacteria;p__Firmicutes_A;c__Clostridia;o__Lachnospirales;f__Lachnospiraceae;g__Lachnospira;s__Lachnospira sp000436475	95.03
bin.101_scaffold_6521_3	bin.101	scaffold_6521	3	2758	2913	1	E																		0	d__Bacteria;p__Firmicutes_A;c__Clostridia;o__Lachnospirales;f__Lachnospiraceae;g__Lachnospira;s__Lachnospira sp000436475	95.03
bin.101_scaffold_6521_4	bin.101	scaffold_6521	4	2963	4636	1	A		eel:EUBELI_01566 Glycoside Hydrolase Family 43 candidate b-xylosidase or a-L-arabinofuranosidase	True	0.78	885.0	1.0499999999999994e-285								Glycosyl hydrolases family 43 [PF04616.14]; Beta xylosidase C-terminal Concanavalin A-like domain [PF17851.1]; Glycosyl hydrolases family 32 N-terminal domain [PF00251.20]	GH43 beta-xylosidase (EC 3.2.1.37); alpha-L-arabinofuranosidase (EC 3.2.1.55); arabinanase (EC 3.2.1.99); xylanase (EC 3.2.1.8); galactan 1,3-beta-galactosidase (EC 3.2.1.145); alpha-1,2-L-arabinofuranosidase (EC 3.2.1.-); exo-alpha-1,5-L-arabinofuranosidase (EC 3.2.1.-); [inverting] exo-alpha-1,5-L-arabinanase (EC 3.2.1.-); beta-1,3-xylosidase (EC 3.2.1.-) [GH43]; GH43 beta-xylosidase (EC 3.2.1.37); alpha-L-arabinofuranosidase (EC 3.2.1.55); arabinanase (EC 3.2.1.99); xylanase (EC 3.2.1.8); galactan 1,3-beta-galactosidase (EC 3.2.1.145); alpha-1,2-L-arabinofuranosidase (EC 3.2.1.-); exo-alpha-1,5-L-arabinofuranosidase (EC 3.2.1.-); [inverting] exo-alpha-1,5-L-arabinanase (EC 3.2.1.-); beta-1,3-xylosidase (EC 3.2.1.-) [GH43_10]; GH43 beta-xylosidase (EC 3.2.1.37); alpha-L-arabinofuranosidase (EC 3.2.1.55); arabinanase (EC 3.2.1.99); xylanase (EC 3.2.1.8); galactan 1,3-beta-galactosidase (EC 3.2.1.145); alpha-1,2-L-arabinofuranosidase (EC 3.2.1.-); exo-alpha-1,5-L-arabinofuranosidase (EC 3.2.1.-); [inverting] exo-alpha-1,5-L-arabinanase (EC 3.2.1.-); beta-1,3-xylosidase (EC 3.2.1.-) [GH43_11]; GH43 beta-xylosidase (EC 3.2.1.37); alpha-L-arabinofuranosidase (EC 3.2.1.55); arabinanase (EC 3.2.1.99); xylanase (EC 3.2.1.8); galactan 1,3-beta-galactosidase (EC 3.2.1.145); alpha-1,2-L-arabinofuranosidase (EC 3.2.1.-); exo-alpha-1,5-L-arabinofuranosidase (EC 3.2.1.-); [inverting] exo-alpha-1,5-L-arabinanase (EC 3.2.1.-); beta-1,3-xylosidase (EC 3.2.1.-) [GH43_12]; GH43 beta-xylosidase (EC 3.2.1.37); alpha-L-arabinofuranosidase (EC 3.2.1.55); arabinanase (EC 3.2.1.99); xylanase (EC 3.2.1.8); galactan 1,3-beta-galactosidase (EC 3.2.1.145); alpha-1,2-L-arabinofuranosidase (EC 3.2.1.-); exo-alpha-1,5-L-arabinofuranosidase (EC 3.2.1.-); [inverting] exo-alpha-1,5-L-arabinanase (EC 3.2.1.-); beta-1,3-xylosidase (EC 3.2.1.-) [GH43_13]; GH43 beta-xylosidase (EC 3.2.1.37); alpha-L-arabinofuranosidase (EC 3.2.1.55); arabinanase (EC 3.2.1.99); xylanase (EC 3.2.1.8); galactan 1,3-beta-galactosidase (EC 3.2.1.145); alpha-1,2-L-arabinofuranosidase (EC 3.2.1.-); exo-alpha-1,5-L-arabinofuranosidase (EC 3.2.1.-); [inverting] exo-alpha-1,5-L-arabinanase (EC 3.2.1.-); beta-1,3-xylosidase (EC 3.2.1.-) [GH43_14]; GH43 beta-xylosidase (EC 3.2.1.37); alpha-L-arabinofuranosidase (EC 3.2.1.55); arabinanase (EC 3.2.1.99); xylanase (EC 3.2.1.8); galactan 1,3-beta-galactosidase (EC 3.2.1.145); alpha-1,2-L-arabinofuranosidase (EC 3.2.1.-); exo-alpha-1,5-L-arabinofuranosidase (EC 3.2.1.-); [inverting] exo-alpha-1,5-L-arabinanase (EC 3.2.1.-); beta-1,3-xylosidase (EC 3.2.1.-) [GH43_15]; GH43 beta-xylosidase (EC 3.2.1.37); alpha-L-arabinofuranosidase (EC 3.2.1.55); arabinanase (EC 3.2.1.99); xylanase (EC 3.2.1.8); galactan 1,3-beta-galactosidase (EC 3.2.1.145); alpha-1,2-L-arabinofuranosidase (EC 3.2.1.-); exo-alpha-1,5-L-arabinofuranosidase (EC 3.2.1.-); [inverting] exo-alpha-1,5-L-arabinanase (EC 3.2.1.-); beta-1,3-xylosidase (EC 3.2.1.-) [GH43_30]; GH43 beta-xylosidase (EC 3.2.1.37); alpha-L-arabinofuranosidase (EC 3.2.1.55); arabinanase (EC 3.2.1.99); xylanase (EC 3.2.1.8); galactan 1,3-beta-galactosidase (EC 3.2.1.145); alpha-1,2-L-arabinofuranosidase (EC 3.2.1.-); exo-alpha-1,5-L-arabinofuranosidase (EC 3.2.1.-); [inverting] exo-alpha-1,5-L-arabinanase (EC 3.2.1.-); beta-1,3-xylosidase (EC 3.2.1.-) [GH43_31]; GH43 beta-xylosidase (EC 3.2.1.37); alpha-L-arabinofuranosidase (EC 3.2.1.55); arabinanase (EC 3.2.1.99); xylanase (EC 3.2.1.8); galactan 1,3-beta-galactosidase (EC 3.2.1.145); alpha-1,2-L-arabinofuranosidase (EC 3.2.1.-); exo-alpha-1,5-L-arabinofuranosidase (EC 3.2.1.-); [inverting] exo-alpha-1,5-L-arabinanase (EC 3.2.1.-); beta-1,3-xylosidase (EC 3.2.1.-) [GH43_36]; GH43 beta-xylosidase (EC 3.2.1.37); alpha-L-arabinofuranosidase (EC 3.2.1.55); arabinanase (EC 3.2.1.99); xylanase (EC 3.2.1.8); galactan 1,3-beta-galactosidase (EC 3.2.1.145); alpha-1,2-L-arabinofuranosidase (EC 3.2.1.-); exo-alpha-1,5-L-arabinofuranosidase (EC 3.2.1.-); [inverting] exo-alpha-1,5-L-arabinanase (EC 3.2.1.-); beta-1,3-xylosidase (EC 3.2.1.-) [GH43_3]; GH43 beta-xylosidase (EC 3.2.1.37); alpha-L-arabinofuranosidase (EC 3.2.1.55); arabinanase (EC 3.2.1.99); xylanase (EC 3.2.1.8); galactan 1,3-beta-galactosidase (EC 3.2.1.145); alpha-1,2-L-arabinofuranosidase (EC 3.2.1.-); exo-alpha-1,5-L-arabinofuranosidase (EC 3.2.1.-); [inverting] exo-alpha-1,5-L-arabinanase (EC 3.2.1.-); beta-1,3-xylosidase (EC 3.2.1.-) [GH43_4]; GH43 beta-xylosidase (EC 3.2.1.37); alpha-L-arabinofuranosidase (EC 3.2.1.55); arabinanase (EC 3.2.1.99); xylanase (EC 3.2.1.8); galactan 1,3-beta-galactosidase (EC 3.2.1.145); alpha-1,2-L-arabinofuranosidase (EC 3.2.1.-); exo-alpha-1,5-L-arabinofuranosidase (EC 3.2.1.-); [inverting] exo-alpha-1,5-L-arabinanase (EC 3.2.1.-); beta-1,3-xylosidase (EC 3.2.1.-) [GH43_5]; GH43 beta-xylosidase (EC 3.2.1.37); alpha-L-arabinofuranosidase (EC 3.2.1.55); arabinanase (EC 3.2.1.99); xylanase (EC 3.2.1.8); galactan 1,3-beta-galactosidase (EC 3.2.1.145); alpha-1,2-L-arabinofuranosidase (EC 3.2.1.-); exo-alpha-1,5-L-arabinofuranosidase (EC 3.2.1.-); [inverting] exo-alpha-1,5-L-arabinanase (EC 3.2.1.-); beta-1,3-xylosidase (EC 3.2.1.-) [GH43_8]; GH43 beta-xylosidase (EC 3.2.1.37); alpha-L-arabinofuranosidase (EC 3.2.1.55); arabinanase (EC 3.2.1.99); xylanase (EC 3.2.1.8); galactan 1,3-beta-galactosidase (EC 3.2.1.145); alpha-1,2-L-arabinofuranosidase (EC 3.2.1.-); exo-alpha-1,5-L-arabinofuranosidase (EC 3.2.1.-); [inverting] exo-alpha-1,5-L-arabinanase (EC 3.2.1.-); beta-1,3-xylosidase (EC 3.2.1.-) [GH43_9]			0	d__Bacteria;p__Firmicutes_A;c__Clostridia;o__Lachnospirales;f__Lachnospiraceae;g__Lachnospira;s__Lachnospira sp000436475	95.03
bin.101_scaffold_6521_5	bin.101	scaffold_6521	5	4787	5896	-1	C		eel:EUBELI_01564 N-acetylmuramoyl-L-alanine amidase	False	0.467	319.0	9.479999999999997e-94	MER0274317	M23B	MER0274317 - subfamily M23B non-peptidase homologues (Roseburia hominis) [M23.UNB]#M23B#{peptidase unit: 48-330}~source YP_004837606~	False	0.33299999999999996	144.0	1.8399999999999997e-35	Cell Wall Hydrolase [PF07486.12]		REFSEQ hypothetical protein; Xu	Xu	0	d__Bacteria;p__Firmicutes_A;c__Clostridia;o__Lachnospirales;f__Lachnospiraceae;g__Lachnospira;s__Lachnospira sp000436475	95.03
bin.101_scaffold_6521_6	bin.101	scaffold_6521	6	6199	6927	1	A	K04477	eel:EUBELI_20621 PHP family protein; K04477	True	0.898	446.0	7.369999999999998e-140								PHP domain [PF02811.19]				0	d__Bacteria;p__Firmicutes_A;c__Clostridia;o__Lachnospirales;f__Lachnospiraceae;g__Lachnospira;s__Lachnospira sp000436475	95.03
bin.101_scaffold_6521_7	bin.101	scaffold_6521	7	7047	7361	1	C		eel:EUBELI_01562 Hypothetical protein	False	0.787	170.0	7.009999999999999e-47								Trp repressor protein [PF01371.19]				0	d__Bacteria;p__Firmicutes_A;c__Clostridia;o__Lachnospirales;f__Lachnospiraceae;g__Lachnospira;s__Lachnospira sp000436475	95.03
bin.101_scaffold_6521_8	bin.101	scaffold_6521	8	7649	8347	1	C		eel:EUBELI_01561 Hypothetical protein	False	0.6940000000000001	278.0	5e-82								Domain of unknown function (DUF1836) [PF08876.11]				0	d__Bacteria;p__Firmicutes_A;c__Clostridia;o__Lachnospirales;f__Lachnospiraceae;g__Lachnospira;s__Lachnospira sp000436475	95.03
bin.101_scaffold_6521_9	bin.101	scaffold_6521	9	8562	9248	1	C	K03969	eel:EUBELI_01560 phage shock protein A; K03969	False	0.738	341.0	1.0099999999999997e-103								PspA/IM30 family [PF04012.12]				0	d__Bacteria;p__Firmicutes_A;c__Clostridia;o__Lachnospirales;f__Lachnospiraceae;g__Lachnospira;s__Lachnospira sp000436475	95.03
bin.101_scaffold_6521_10	bin.101	scaffold_6521	10	9263	10210	1	A		eel:EUBELI_01559 Hypothetical protein	True	0.789	515.0	2.399999999999999e-162								SPFH domain-Band 7 family [PF13421.6]; zinc-ribbon domain [PF13248.6]; zinc-ribbon domain [PF13240.6]				0	d__Bacteria;p__Firmicutes_A;c__Clostridia;o__Lachnospirales;f__Lachnospiraceae;g__Lachnospira;s__Lachnospira sp000436475	95.03
bin.101_scaffold_6710_1	bin.101	scaffold_6710	1	250	1506	1	A		eel:EUBELI_20596 Hypothetical protein	True	0.643	502.0	7.369999999999997e-156								RDD family [PF06271.12]; VanZ like family [PF04892.12]				0	d__Bacteria;p__Firmicutes_A;c__Clostridia;o__Lachnospirales;f__Lachnospiraceae;g__Lachnospira;s__Lachnospira sp000436475	95.03
bin.101_scaffold_6710_2	bin.101	scaffold_6710	2	1646	4033	1	A	K04759	rob:CK5_14420 ferrous iron transporter FeoB; K04759	True	0.7070000000000001	1106.0	0.0								Ferrous iron transport protein B [PF02421.18]; Nucleoside recognition [PF07670.14]; Ferrous iron transport protein B C terminus [PF07664.12]; 50S ribosome-binding GTPase [PF01926.23]; FeoA domain [PF04023.14]; FeoB cytosolic helical domain [PF17910.1]; MnmE helical domain [PF12631.7]; Ras family [PF00071.22]				0	d__Bacteria;p__Firmicutes_A;c__Clostridia;o__Lachnospirales;f__Lachnospiraceae;g__Lachnospira;s__Lachnospira sp000436475	95.03
bin.101_scaffold_6710_3	bin.101	scaffold_6710	3	4426	4983	1	C		coo:CCU_11870 Predicted membrane protein	False	0.742	285.0	3.909999999999999e-85								Putative manganese efflux pump [PF02659.15]				0	d__Bacteria;p__Firmicutes_A;c__Clostridia;o__Lachnospirales;f__Lachnospiraceae;g__Lachnospira;s__Lachnospira sp000436475	95.03
bin.101_scaffold_6710_4	bin.101	scaffold_6710	4	5011	5973	1	A	K07301	rho:RHOM_00440 hypothetical protein; K07301	True	0.696	447.0	7.319999999999998e-139								Sodium/calcium exchanger protein [PF01699.24]				0	d__Bacteria;p__Firmicutes_A;c__Clostridia;o__Lachnospirales;f__Lachnospiraceae;g__Lachnospira;s__Lachnospira sp000436475	95.03
bin.101_scaffold_6710_5	bin.101	scaffold_6710	5	6107	6481	1	D														LytTr DNA-binding domain [PF04397.15]				0	d__Bacteria;p__Firmicutes_A;c__Clostridia;o__Lachnospirales;f__Lachnospiraceae;g__Lachnospira;s__Lachnospira sp000436475	95.03
bin.101_scaffold_6710_6	bin.101	scaffold_6710	6	6635	7696	1	C		clt:CM240_3138 hypothetical protein	False	0.47	285.0	4.749999999999999e-82								Putative ABC-transporter type IV [PF06541.11]				0	d__Bacteria;p__Firmicutes_A;c__Clostridia;o__Lachnospirales;f__Lachnospiraceae;g__Lachnospira;s__Lachnospira sp000436475	95.03
bin.101_scaffold_6710_7	bin.101	scaffold_6710	7	7721	8095	1	C		eel:EUBELI_20057 Hypothetical protein	False	0.43700000000000006	100.0	3.47e-22								Domain of unknown function (DUF3783) [PF12646.7]				0	d__Bacteria;p__Firmicutes_A;c__Clostridia;o__Lachnospirales;f__Lachnospiraceae;g__Lachnospira;s__Lachnospira sp000436475	95.03
bin.101_scaffold_6710_8	bin.101	scaffold_6710	8	8208	8522	1	C	K03671	eel:EUBELI_20056 thioredoxin 1; K03671	False	0.65	132.0	7.839999999999999e-34								Thioredoxin [PF00085.20]; Thioredoxin-like [PF13899.6]; Thioredoxin-like [PF13905.6]; Redoxin [PF08534.10]; Thioredoxin-like domain [PF13098.6]; Protein of unknown function, DUF255 [PF03190.15]				0	d__Bacteria;p__Firmicutes_A;c__Clostridia;o__Lachnospirales;f__Lachnospiraceae;g__Lachnospira;s__Lachnospira sp000436475	95.03
bin.101_scaffold_6710_9	bin.101	scaffold_6710	9	8768	10072	1	A	K00656	eel:EUBELI_20055 formate C-acetyltransferase; K00656	True	0.9159999999999999	835.0	6.489999999999997e-271								Pyruvate formate lyase-like [PF02901.15]				0	d__Bacteria;p__Firmicutes_A;c__Clostridia;o__Lachnospirales;f__Lachnospiraceae;g__Lachnospira;s__Lachnospira sp000436475	95.03
bin.101_scaffold_700_1	bin.101	scaffold_700	1	143	1375	-1	A	K11529	eel:EUBELI_01261 hydroxypyruvate reductase; K11529	True	0.826	697.0	1.6099999999999995e-223								Domain of unknown function (DUF4147) [PF13660.6]; MOFRL family [PF05161.13]				0	d__Bacteria;p__Firmicutes_A;c__Clostridia;o__Lachnospirales;f__Lachnospiraceae;g__Lachnospira;s__Lachnospira sp000436475	95.03
bin.101_scaffold_700_2	bin.101	scaffold_700	2	1588	2979	-1	A	K03299	eel:EUBELI_01263 gluconate:H+ symporter, GntP family; K03299	True	0.861	827.0	9.809999999999996e-268								GntP family permease [PF02447.16]				0	d__Bacteria;p__Firmicutes_A;c__Clostridia;o__Lachnospirales;f__Lachnospiraceae;g__Lachnospira;s__Lachnospira sp000436475	95.03
bin.101_scaffold_700_3	bin.101	scaffold_700	3	3100	4272	-1	A	K02647	eel:EUBELI_01264 carbohydrate diacid regulator; K02647	True	0.8059999999999999	646.0	2.069999999999999e-206								Putative sugar diacid recognition [PF05651.13]; PucR C-terminal helix-turn-helix domain [PF13556.6]				0	d__Bacteria;p__Firmicutes_A;c__Clostridia;o__Lachnospirales;f__Lachnospiraceae;g__Lachnospira;s__Lachnospira sp000436475	95.03
bin.101_scaffold_700_4	bin.101	scaffold_700	4	4379	5059	-1	C		eel:EUBELI_20583 Hypothetical protein	False	0.7090000000000001	323.0	1.8199999999999995e-97								ABC transporter [PF00005.27]; RecF/RecN/SMC N terminal domain [PF02463.19]				0	d__Bacteria;p__Firmicutes_A;c__Clostridia;o__Lachnospirales;f__Lachnospiraceae;g__Lachnospira;s__Lachnospira sp000436475	95.03
bin.101_scaffold_700_5	bin.101	scaffold_700	5	5175	8207	-1	A		eel:EUBELI_20582 Hypothetical protein	True	0.337	542.0	1.5299999999999993e-160												0	d__Bacteria;p__Firmicutes_A;c__Clostridia;o__Lachnospirales;f__Lachnospiraceae;g__Lachnospira;s__Lachnospira sp000436475	95.03
bin.101_scaffold_700_6	bin.101	scaffold_700	6	8278	11304	-1	C		eel:EUBELI_20582 Hypothetical protein	False	0.331	527.0	3.179999999999999e-155												0	d__Bacteria;p__Firmicutes_A;c__Clostridia;o__Lachnospirales;f__Lachnospiraceae;g__Lachnospira;s__Lachnospira sp000436475	95.03
bin.101_scaffold_700_7	bin.101	scaffold_700	7	11505	12806	-1	A		eel:EUBELI_20584 Hypothetical protein	True	0.47100000000000003	357.0	1.8799999999999996e-105								Histidine kinase-, DNA gyrase B-, and HSP90-like ATPase [PF02518.26]				0	d__Bacteria;p__Firmicutes_A;c__Clostridia;o__Lachnospirales;f__Lachnospiraceae;g__Lachnospira;s__Lachnospira sp000436475	95.03
bin.101_scaffold_700_8	bin.101	scaffold_700	8	12842	13513	-1	C		eel:EUBELI_20585 two-component system, OmpR family, response regulator	False	0.669	296.0	3.21e-88								Response regulator receiver domain [PF00072.24]; Transcriptional regulatory protein, C terminal [PF00486.28]				0	d__Bacteria;p__Firmicutes_A;c__Clostridia;o__Lachnospirales;f__Lachnospiraceae;g__Lachnospira;s__Lachnospira sp000436475	95.03
bin.101_scaffold_700_9	bin.101	scaffold_700	9	13693	14688	-1	C	K07088	bag:Bcoa_1710 Auxin Efflux Carrier; K07088	False	0.33	166.0	1.62e-41								Membrane transport protein [PF03547.18]				0	d__Bacteria;p__Firmicutes_A;c__Clostridia;o__Lachnospirales;f__Lachnospiraceae;g__Lachnospira;s__Lachnospira sp000436475	95.03
bin.101_scaffold_700_10	bin.101	scaffold_700	10	14745	16547	-1	C		dov:DSCO28_04670 ucpA; oxidoreductase UcpA	False	0.493	248.0	3.5599999999999994e-66								Enoyl-(Acyl carrier protein) reductase [PF13561.6]; short chain dehydrogenase [PF00106.25]; Phosphotransferase enzyme family [PF01636.23]; KR domain [PF08659.10]; Choline/ethanolamine kinase [PF01633.20]		sp|Q5UQM3|YR419_MIMIV Uncharacterized short-chain type dehydrogenase/reductase R419; Xh	Xh	0	d__Bacteria;p__Firmicutes_A;c__Clostridia;o__Lachnospirales;f__Lachnospiraceae;g__Lachnospira;s__Lachnospira sp000436475	95.03
bin.101_scaffold_700_11	bin.101	scaffold_700	11	16705	17967	-1	A		bagr:BA6348_25090 aspartate aminotransferase family protein	True	0.612	485.0	4.329999999999999e-150								Aminotransferase class-III [PF00202.21]		sp|Q8PX16|ARGD_METMA Acetylornithine aminotransferase; Xh	Xh	0	d__Bacteria;p__Firmicutes_A;c__Clostridia;o__Lachnospirales;f__Lachnospiraceae;g__Lachnospira;s__Lachnospira sp000436475	95.03
bin.101_scaffold_700_12	bin.101	scaffold_700	12	18130	18888	-1	C		vej:VEJY3_23966 AraC family transcriptional regulator	False	0.35100000000000003	119.0	7.63e-27								Helix-turn-helix domain [PF12833.7]				0	d__Bacteria;p__Firmicutes_A;c__Clostridia;o__Lachnospirales;f__Lachnospiraceae;g__Lachnospira;s__Lachnospira sp000436475	95.03
bin.101_scaffold_700_13	bin.101	scaffold_700	13	18933	19619	-1	C		ere:EUBREC_0185 cytidylate kinase	False	0.667	275.0	7.14e-81								Cytidylate kinase-like family [PF13189.6]				0	d__Bacteria;p__Firmicutes_A;c__Clostridia;o__Lachnospirales;f__Lachnospiraceae;g__Lachnospira;s__Lachnospira sp000436475	95.03
bin.101_scaffold_700_14	bin.101	scaffold_700	14	19709	20467	-1	A	K17076	blab:EYS05_02030 amino acid ABC transporter ATP-binding protein; K17076	True	0.758	377.0	5.599999999999999e-116								ABC transporter [PF00005.27]; RecF/RecN/SMC N terminal domain [PF02463.19]; AAA domain, putative AbiEii toxin, Type IV TA system [PF13304.6]				0	d__Bacteria;p__Firmicutes_A;c__Clostridia;o__Lachnospirales;f__Lachnospiraceae;g__Lachnospira;s__Lachnospira sp000436475	95.03
bin.101_scaffold_700_15	bin.101	scaffold_700	15	20528	21316	-1	C	K17074	ere:EUBREC_0183 ABC-type amino acid transport/signal transduction system, periplasmic component/domain protein; K17074	False	0.685	332.0	3.4399999999999993e-100								Binding-protein-dependent transport system inner membrane component [PF00528.22]				0	d__Bacteria;p__Firmicutes_A;c__Clostridia;o__Lachnospirales;f__Lachnospiraceae;g__Lachnospira;s__Lachnospira sp000436475	95.03
bin.101_scaffold_700_16	bin.101	scaffold_700	16	21582	22439	-1	C	K17073	blab:EYS05_02040 transporter substrate-binding domain-containing protein; K17073	False	0.473	252.0	6.529999999999999e-72								Bacterial extracellular solute-binding proteins, family 3 [PF00497.20]				0	d__Bacteria;p__Firmicutes_A;c__Clostridia;o__Lachnospirales;f__Lachnospiraceae;g__Lachnospira;s__Lachnospira sp000436475	95.03
bin.101_scaffold_700_17	bin.101	scaffold_700	17	22725	23867	-1	A		ckr:CKR_0658 hypothetical protein	True	0.5579999999999999	406.0	1.5599999999999996e-123								Iron-containing alcohol dehydrogenase [PF00465.19]; Iron-containing alcohol dehydrogenase [PF13685.6]				0	d__Bacteria;p__Firmicutes_A;c__Clostridia;o__Lachnospirales;f__Lachnospiraceae;g__Lachnospira;s__Lachnospira sp000436475	95.03
bin.101_scaffold_700_18	bin.101	scaffold_700	18	24148	24831	-1	A		eel:EUBELI_01503 two-component system, OmpR family, phosphate regulon response regulator OmpR	True	0.848	400.0	2.799999999999999e-124								Response regulator receiver domain [PF00072.24]; Transcriptional regulatory protein, C terminal [PF00486.28]				0	d__Bacteria;p__Firmicutes_A;c__Clostridia;o__Lachnospirales;f__Lachnospiraceae;g__Lachnospira;s__Lachnospira sp000436475	95.03
bin.101_scaffold_700_19	bin.101	scaffold_700	19	24869	26428	-1	A		eel:EUBELI_01504 Hypothetical protein	True	0.637	627.0	4.1199999999999984e-197								Histidine kinase-, DNA gyrase B-, and HSP90-like ATPase [PF02518.26]; His Kinase A (phospho-acceptor) domain [PF00512.25]				0	d__Bacteria;p__Firmicutes_A;c__Clostridia;o__Lachnospirales;f__Lachnospiraceae;g__Lachnospira;s__Lachnospira sp000436475	95.03
bin.101_scaffold_700_20	bin.101	scaffold_700	20	26480	27670	-1	A		eel:EUBELI_01505 Hypothetical protein	True	0.595	456.0	2.6899999999999987e-140												0	d__Bacteria;p__Firmicutes_A;c__Clostridia;o__Lachnospirales;f__Lachnospiraceae;g__Lachnospira;s__Lachnospira sp000436475	95.03
bin.101_scaffold_700_21	bin.101	scaffold_700	21	27825	28286	-1	C	K03574	eel:EUBELI_20575 mutator MutT (7,8-dihydro-8-oxoguanine-triphosphatase); K03574	False	0.853	263.0	2.2e-78								NUDIX domain [PF00293.28]				0	d__Bacteria;p__Firmicutes_A;c__Clostridia;o__Lachnospirales;f__Lachnospiraceae;g__Lachnospira;s__Lachnospira sp000436475	95.03
bin.101_scaffold_700_22	bin.101	scaffold_700	22	28329	29306	-1	A		eel:EUBELI_00756 Hypothetical protein	True	0.851	548.0	1.6699999999999993e-173								EamA-like transporter family [PF00892.20]				0	d__Bacteria;p__Firmicutes_A;c__Clostridia;o__Lachnospirales;f__Lachnospiraceae;g__Lachnospira;s__Lachnospira sp000436475	95.03
bin.101_scaffold_700_23	bin.101	scaffold_700	23	29416	31008	-1	A		eel:EUBELI_00463 Hypothetical protein	True	0.642	647.0	5.289999999999997e-204								PLD-like domain [PF13091.6]				0	d__Bacteria;p__Firmicutes_A;c__Clostridia;o__Lachnospirales;f__Lachnospiraceae;g__Lachnospira;s__Lachnospira sp000436475	95.03
bin.101_scaffold_700_24	bin.101	scaffold_700	24	34841	35131	-1	C	K09951	ctet:BN906_01616 CRISPR-associated Cas2 family protein; K09951	False	0.748	148.0	1.71e-39								CRISPR associated protein Cas2 [PF09827.9]				0	d__Bacteria;p__Firmicutes_A;c__Clostridia;o__Lachnospirales;f__Lachnospiraceae;g__Lachnospira;s__Lachnospira sp000436475	95.03
bin.101_scaffold_700_25	bin.101	scaffold_700	25	35131	36129	-1	A	K15342	csb:CLSA_c24940 cas1-2: CRISPR-associated endonuclease Cas1 2; K15342	True	0.8320000000000001	571.0	1.9499999999999993e-181								CRISPR associated protein Cas1 [PF01867.16]				0	d__Bacteria;p__Firmicutes_A;c__Clostridia;o__Lachnospirales;f__Lachnospiraceae;g__Lachnospira;s__Lachnospira sp000436475	95.03
bin.101_scaffold_700_26	bin.101	scaffold_700	26	36150	36644	-1	C	K07464	cbut:ATN24_20460 CRISPR-associated protein Cas4; K07464	False	0.78	263.0	3.689999999999999e-78								Domain of unknown function DUF83 [PF01930.17]				0	d__Bacteria;p__Firmicutes_A;c__Clostridia;o__Lachnospirales;f__Lachnospiraceae;g__Lachnospira;s__Lachnospira sp000436475	95.03
bin.101_scaffold_700_27	bin.101	scaffold_700	27	36759	39425	-1	A	K07012	cbut:ATN24_20465 hypothetical protein; K07012	True	0.451	714.0	8.469999999999997e-221								Type III restriction enzyme, res subunit [PF04851.15]; DEAD/DEAH box helicase [PF00270.29]; Helicase conserved C-terminal domain [PF00271.31]				0	d__Bacteria;p__Firmicutes_A;c__Clostridia;o__Lachnospirales;f__Lachnospiraceae;g__Lachnospira;s__Lachnospira sp000436475	95.03
bin.101_scaffold_700_28	bin.101	scaffold_700	28	39541	40302	-1	C	K19116	csb:CLSA_c24970 cas5; cas5h: CRISPR-associated protein Cas5; K19116	False	0.552	281.0	1.3699999999999997e-82								CRISPR-associated protein (Cas_Cas5) [PF09704.10]				0	d__Bacteria;p__Firmicutes_A;c__Clostridia;o__Lachnospirales;f__Lachnospiraceae;g__Lachnospira;s__Lachnospira sp000436475	95.03
bin.101_scaffold_700_29	bin.101	scaffold_700	29	40306	41241	-1	A	K19115	csb:CLSA_c24980 hypothetical protein; K19115	True	0.657	424.0	5.719999999999999e-131								CRISPR-associated protein Cas7 [PF05107.12]				0	d__Bacteria;p__Firmicutes_A;c__Clostridia;o__Lachnospirales;f__Lachnospiraceae;g__Lachnospira;s__Lachnospira sp000436475	95.03
bin.101_scaffold_700_30	bin.101	scaffold_700	30	41243	43039	-1	A	K19114	ctet:BN906_01622 CRISPR-associated protein Cas8b/Csh1, subtypeI-B/HMARI; K19114	True	0.44799999999999995	480.0	4.289999999999999e-145												0	d__Bacteria;p__Firmicutes_A;c__Clostridia;o__Lachnospirales;f__Lachnospiraceae;g__Lachnospira;s__Lachnospira sp000436475	95.03
bin.101_scaffold_700_31	bin.101	scaffold_700	31	43102	43800	-1	C	K19091	cbut:ATN24_20485 CRISPR-associated protein Cas6; K19091	False	0.5920000000000001	265.0	1.6299999999999995e-77								CRISPR associated protein Cas6 [PF01881.16]				0	d__Bacteria;p__Firmicutes_A;c__Clostridia;o__Lachnospirales;f__Lachnospiraceae;g__Lachnospira;s__Lachnospira sp000436475	95.03
bin.101_scaffold_700_32	bin.101	scaffold_700	32	44190	44411	-1	E																		0	d__Bacteria;p__Firmicutes_A;c__Clostridia;o__Lachnospirales;f__Lachnospiraceae;g__Lachnospira;s__Lachnospira sp000436475	95.03
bin.101_scaffold_700_33	bin.101	scaffold_700	33	44420	44590	-1	C	K19091	bhan:CGC63_13460 cas6; CRISPR-associated endoribonuclease Cas6; K19091	False	0.659	67.0	5.679999999999999e-12												0	d__Bacteria;p__Firmicutes_A;c__Clostridia;o__Lachnospirales;f__Lachnospiraceae;g__Lachnospira;s__Lachnospira sp000436475	95.03
bin.101_scaffold_700_34	bin.101	scaffold_700	34	44714	45781	-1	A		rho:RHOM_04420 hypothetical protein	True	0.55	359.0	1.2799999999999998e-107								WYL domain [PF13280.6]				0	d__Bacteria;p__Firmicutes_A;c__Clostridia;o__Lachnospirales;f__Lachnospiraceae;g__Lachnospira;s__Lachnospira sp000436475	95.03
bin.101_scaffold_700_35	bin.101	scaffold_700	35	45823	46296	-1	C		eel:EUBELI_01182 Hypothetical protein	False	0.8390000000000001	274.0	5.299999999999998e-82								Flavodoxin [PF12682.7]; Flavodoxin domain [PF12724.7]; Flavodoxin domain [PF12641.7]				0	d__Bacteria;p__Firmicutes_A;c__Clostridia;o__Lachnospirales;f__Lachnospiraceae;g__Lachnospira;s__Lachnospira sp000436475	95.03
bin.101_scaffold_700_36	bin.101	scaffold_700	36	46680	47762	1	A		rto:RTO_07930 Dioxygenases related to 2-nitropropane dioxygenase	True	0.7659999999999999	556.0	8.029999999999996e-176								Nitronate monooxygenase [PF03060.15]				0	d__Bacteria;p__Firmicutes_A;c__Clostridia;o__Lachnospirales;f__Lachnospiraceae;g__Lachnospira;s__Lachnospira sp000436475	95.03
bin.101_scaffold_700_37	bin.101	scaffold_700	37	47925	48473	-1	C		eel:EUBELI_20209 Hypothetical protein	False	0.838	315.0	9.599999999999997e-96												0	d__Bacteria;p__Firmicutes_A;c__Clostridia;o__Lachnospirales;f__Lachnospiraceae;g__Lachnospira;s__Lachnospira sp000436475	95.03
bin.101_scaffold_700_38	bin.101	scaffold_700	38	48521	48667	-1	C		ehl:EHLA_2511 Hypothetical protein	False	0.935	96.0	1.66e-22												0	d__Bacteria;p__Firmicutes_A;c__Clostridia;o__Lachnospirales;f__Lachnospiraceae;g__Lachnospira;s__Lachnospira sp000436475	95.03
bin.101_scaffold_700_39	bin.101	scaffold_700	39	48848	50098	-1	A		bpb:bpr_II378 transposase IS200/IS605 family	True	0.8390000000000001	722.0	3.739999999999999e-232								Probable transposase [PF01385.19]; Putative transposase DNA-binding domain [PF07282.11]		sp|P54992|YSNA_STRPR Putative transposase in snaA-snaB intergenic region; Xr	Xr	0	d__Bacteria;p__Firmicutes_A;c__Clostridia;o__Lachnospirales;f__Lachnospiraceae;g__Lachnospira;s__Lachnospira sp000436475	95.03
bin.101_scaffold_700_40	bin.101	scaffold_700	40	50601	51326	-1	C		ssa:SSA_1582 alpha-beta hydrolase superfamily esterase	False	0.49200000000000005	187.0	3.4599999999999994e-50	MER0214248	S09X	MER0214248 - family S9 non-peptidase homologues (Geobacillus sp. Y4.1MC1) [S09.UNW]#S09X#{peptidase unit: 17-229}~source ZP_05373472~	False	0.322	90.0	1.51e-18	Putative esterase [PF00756.20]				0	d__Bacteria;p__Firmicutes_A;c__Clostridia;o__Lachnospirales;f__Lachnospiraceae;g__Lachnospira;s__Lachnospira sp000436475	95.03
bin.101_scaffold_700_41	bin.101	scaffold_700	41	51330	52340	-1	A	K02016	sor:SOR_0599 metal-binding lipoprotein, putative; K02016	True	0.565	364.0	1.3399999999999998e-109								Periplasmic binding protein [PF01497.18]				0	d__Bacteria;p__Firmicutes_A;c__Clostridia;o__Lachnospirales;f__Lachnospiraceae;g__Lachnospira;s__Lachnospira sp000436475	95.03
bin.101_scaffold_700_42	bin.101	scaffold_700	42	52379	53134	-1	C	K02013	lua:D4A81_03730 ABC transporter ATP-binding protein; K02013	False	0.664	331.0	7.459999999999999e-100								ABC transporter [PF00005.27]				0	d__Bacteria;p__Firmicutes_A;c__Clostridia;o__Lachnospirales;f__Lachnospiraceae;g__Lachnospira;s__Lachnospira sp000436475	95.03
bin.101_scaffold_700_43	bin.101	scaffold_700	43	53137	54183	-1	A	K02015	ssa:SSA_1578 Fe3+-siderophore ABC transporter permease; K02015	True	0.63	411.0	1.27e-125								FecCD transport family [PF01032.18]				0	d__Bacteria;p__Firmicutes_A;c__Clostridia;o__Lachnospirales;f__Lachnospiraceae;g__Lachnospira;s__Lachnospira sp000436475	95.03
bin.101_scaffold_7220_1	bin.101	scaffold_7220	1	1	138	-1	C		mana:MAMMFC1_02429 RelB antitoxin	False	0.664	61.0	3.83e-10								RelB antitoxin [PF04221.12]				0	d__Bacteria;p__Firmicutes_A;c__Clostridia;o__Lachnospirales;f__Lachnospiraceae;g__Lachnospira;s__Lachnospira sp000436475	95.03
bin.101_scaffold_7220_2	bin.101	scaffold_7220	2	351	794	-1	C		eel:EUBELI_01526 Hypothetical protein	False	0.951	296.0	9.499999999999999e-90												0	d__Bacteria;p__Firmicutes_A;c__Clostridia;o__Lachnospirales;f__Lachnospiraceae;g__Lachnospira;s__Lachnospira sp000436475	95.03
bin.101_scaffold_7220_3	bin.101	scaffold_7220	3	755	1243	-1	C		eel:EUBELI_01526 Hypothetical protein	False	0.887	213.0	1.17e-60								Virulence protein RhuM family [PF13310.6]; Fic/DOC family [PF02661.18]				0	d__Bacteria;p__Firmicutes_A;c__Clostridia;o__Lachnospirales;f__Lachnospiraceae;g__Lachnospira;s__Lachnospira sp000436475	95.03
bin.101_scaffold_7220_4	bin.101	scaffold_7220	4	1447	1566	-1	E																		0	d__Bacteria;p__Firmicutes_A;c__Clostridia;o__Lachnospirales;f__Lachnospiraceae;g__Lachnospira;s__Lachnospira sp000436475	95.03
bin.101_scaffold_7220_5	bin.101	scaffold_7220	5	1566	2135	-1	E																		0	d__Bacteria;p__Firmicutes_A;c__Clostridia;o__Lachnospirales;f__Lachnospiraceae;g__Lachnospira;s__Lachnospira sp000436475	95.03
bin.101_scaffold_7220_6	bin.101	scaffold_7220	6	2136	4544	-1	C		bpb:bpr_I0767 hypothetical protein	False	0.34	323.0	2.8499999999999994e-89								Probable Zinc-ribbon domain [PF14311.6]		sp|Q6QGD3|ENDO1_BPT5 Putative endonuclease; Xh	Xh	0	d__Bacteria;p__Firmicutes_A;c__Clostridia;o__Lachnospirales;f__Lachnospiraceae;g__Lachnospira;s__Lachnospira sp000436475	95.03
bin.101_scaffold_7220_7	bin.101	scaffold_7220	7	4711	6174	-1	A		eel:EUBELI_01555 Hypothetical protein	True	0.723	674.0	4.269999999999997e-214								tRNA (Uracil-5-)-methyltransferase [PF05958.11]; Methyltransferase domain [PF13847.6]; S-adenosylmethionine-dependent methyltransferase [PF10672.9]; Methyltransferase small domain [PF05175.14]; Conserved hypothetical protein 95 [PF03602.15]; Putative RNA methylase family UPF0020 [PF01170.18]		sp|Q5UQK3|YR405_MIMIV Putative RNA methyltransferase R405; Xh	Xh	0	d__Bacteria;p__Firmicutes_A;c__Clostridia;o__Lachnospirales;f__Lachnospiraceae;g__Lachnospira;s__Lachnospira sp000436475	95.03
bin.101_scaffold_7220_8	bin.101	scaffold_7220	8	6319	6591	-1	C		bprs:CK3_32640 hypothetical protein	False	0.589	93.0	2.3e-20												0	d__Bacteria;p__Firmicutes_A;c__Clostridia;o__Lachnospirales;f__Lachnospiraceae;g__Lachnospira;s__Lachnospira sp000436475	95.03
bin.101_scaffold_7220_9	bin.101	scaffold_7220	9	6745	9225	-1	A	K03657	eel:EUBELI_01558 Hypothetical protein; K03657	True	0.722	1201.0	0.0								UvrD/REP helicase N-terminal domain [PF00580.21]; UvrD-like helicase C-terminal domain [PF13361.6]; AAA domain [PF13245.6]; UvrD-like helicase C-terminal domain [PF13538.6]		sp|F1ND48|FBH1_CHICK F-box DNA helicase 1; Xh	Xh	0	d__Bacteria;p__Firmicutes_A;c__Clostridia;o__Lachnospirales;f__Lachnospiraceae;g__Lachnospira;s__Lachnospira sp000436475	95.03
bin.101_scaffold_7412_1	bin.101	scaffold_7412	1	477	1235	-1	C		actn:L083_4643 hypothetical protein	False	0.5479999999999999	145.0	9.489999999999999e-36								Host cell surface-exposed lipoprotein [PF07553.11]		REFSEQ hypothetical protein; Xu	Xu	0	d__Bacteria;p__Firmicutes_A;c__Clostridia;o__Lachnospirales;f__Lachnospiraceae;g__Lachnospira;s__Lachnospira sp000436475	95.03
bin.101_scaffold_7412_2	bin.101	scaffold_7412	2	1226	1702	-1	D														Uncharacterised protein family UPF0547 [PF10571.9]; zinc-ribbon domain [PF13240.6]				0	d__Bacteria;p__Firmicutes_A;c__Clostridia;o__Lachnospirales;f__Lachnospiraceae;g__Lachnospira;s__Lachnospira sp000436475	95.03
bin.101_scaffold_7412_3	bin.101	scaffold_7412	3	1727	2635	-1	C		rix:RO1_28270 hypothetical protein	False	0.289	86.0	3.35e-15								Double zinc ribbon [PF12773.7]; zinc-ribbon domain [PF13248.6]				0	d__Bacteria;p__Firmicutes_A;c__Clostridia;o__Lachnospirales;f__Lachnospiraceae;g__Lachnospira;s__Lachnospira sp000436475	95.03
bin.101_scaffold_7412_4	bin.101	scaffold_7412	4	2770	2991	1	C		cbol:CGC65_21190 XRE family transcriptional regulator	False	0.809	122.0	6.6199999999999995e-31												0	d__Bacteria;p__Firmicutes_A;c__Clostridia;o__Lachnospirales;f__Lachnospiraceae;g__Lachnospira;s__Lachnospira sp000436475	95.03
bin.101_scaffold_7412_5	bin.101	scaffold_7412	5	3416	4684	-1	C		vg:24723407 BCP8-2_143; Bacillus phage BCP8-2; hypothetical protein	False	0.34600000000000003	133.0	1.43e-29										REFSEQ hypothetical protein; Xu	Xu	0	d__Bacteria;p__Firmicutes_A;c__Clostridia;o__Lachnospirales;f__Lachnospiraceae;g__Lachnospira;s__Lachnospira sp000436475	95.03
bin.101_scaffold_7412_6	bin.101	scaffold_7412	6	4986	5357	-1	D														Bacterial DNA-binding protein [PF00216.21]				0	d__Bacteria;p__Firmicutes_A;c__Clostridia;o__Lachnospirales;f__Lachnospiraceae;g__Lachnospira;s__Lachnospira sp000436475	95.03
bin.101_scaffold_7412_7	bin.101	scaffold_7412	7	5354	5680	-1	D														Bacterial DNA-binding protein [PF00216.21]				0	d__Bacteria;p__Firmicutes_A;c__Clostridia;o__Lachnospirales;f__Lachnospiraceae;g__Lachnospira;s__Lachnospira sp000436475	95.03
bin.101_scaffold_7412_8	bin.101	scaffold_7412	8	5964	6359	-1	C	K07258	rto:RTO_21990 D-alanyl-D-alanine carboxypeptidase; K07258	False	0.61	151.0	6.98e-40	MER1306661	S11	MER1306661 - family S11 unassigned peptidases (Eubacterium sp. 36_13) [S11.UPW]#S11#{peptidase unit: 43-403}~source OKZ89885~	False	0.922	203.0	1.8800000000000002e-59	D-alanyl-D-alanine carboxypeptidase [PF00768.20]				0	d__Bacteria;p__Firmicutes_A;c__Clostridia;o__Lachnospirales;f__Lachnospiraceae;g__Lachnospira;s__Lachnospira sp000436475	95.03
bin.101_scaffold_7412_9	bin.101	scaffold_7412	9	6479	7675	-1	A		eel:EUBELI_01891 Hypothetical protein	True	0.754	610.0	8.239999999999996e-194								Sodium/hydrogen exchanger family [PF00999.21]				0	d__Bacteria;p__Firmicutes_A;c__Clostridia;o__Lachnospirales;f__Lachnospiraceae;g__Lachnospira;s__Lachnospira sp000436475	95.03
bin.101_scaffold_7412_10	bin.101	scaffold_7412	10	7951	8655	1	E																		0	d__Bacteria;p__Firmicutes_A;c__Clostridia;o__Lachnospirales;f__Lachnospiraceae;g__Lachnospira;s__Lachnospira sp000436475	95.03
bin.101_scaffold_7412_11	bin.101	scaffold_7412	11	8819	8986	1	C		rix:RO1_30910 hypothetical protein	False	0.745	86.0	1.27e-18												0	d__Bacteria;p__Firmicutes_A;c__Clostridia;o__Lachnospirales;f__Lachnospiraceae;g__Lachnospira;s__Lachnospira sp000436475	95.03
bin.101_scaffold_7558_1	bin.101	scaffold_7558	1	2	106	1	E																		0	d__Bacteria;p__Firmicutes_A;c__Clostridia;o__Lachnospirales;f__Lachnospiraceae;g__Lachnospira;s__Lachnospira sp000436475	95.03
bin.101_scaffold_7558_2	bin.101	scaffold_7558	2	583	1404	1	C		eel:EUBELI_01961 Hypothetical protein	False	0.52	259.0	1.0299999999999999e-74												0	d__Bacteria;p__Firmicutes_A;c__Clostridia;o__Lachnospirales;f__Lachnospiraceae;g__Lachnospira;s__Lachnospira sp000436475	95.03
bin.101_scaffold_7558_3	bin.101	scaffold_7558	3	1408	2655	1	C		eel:EUBELI_01960 Hypothetical protein	False	0.662	286.0	2.5399999999999997e-81												0	d__Bacteria;p__Firmicutes_A;c__Clostridia;o__Lachnospirales;f__Lachnospiraceae;g__Lachnospira;s__Lachnospira sp000436475	95.03
bin.101_scaffold_7558_4	bin.101	scaffold_7558	4	2671	3255	1	C		eel:EUBELI_01959 non-specific protein-tyrosine kinase	False	0.508	186.0	9.660000000000001e-51								AAA domain [PF13614.6]				0	d__Bacteria;p__Firmicutes_A;c__Clostridia;o__Lachnospirales;f__Lachnospiraceae;g__Lachnospira;s__Lachnospira sp000436475	95.03
bin.101_scaffold_7558_5	bin.101	scaffold_7558	5	3275	3472	1	C		eel:EUBELI_01957 Hypothetical protein	False	0.773	96.0	7.49e-22								Bacterial protein of unknown function (DUF951) [PF06107.11]				0	d__Bacteria;p__Firmicutes_A;c__Clostridia;o__Lachnospirales;f__Lachnospiraceae;g__Lachnospira;s__Lachnospira sp000436475	95.03
bin.101_scaffold_7558_6	bin.101	scaffold_7558	6	3577	3864	1	C	K02990	eel:EUBELI_01956 small subunit ribosomal protein S6; K02990	False	0.88	176.0	2.8699999999999996e-49								Ribosomal protein S6 [PF01250.17]				0	d__Bacteria;p__Firmicutes_A;c__Clostridia;o__Lachnospirales;f__Lachnospiraceae;g__Lachnospira;s__Lachnospira sp000436475	95.03
bin.101_scaffold_7558_7	bin.101	scaffold_7558	7	3913	4377	1	C	K03111	eel:EUBELI_01955 single-strand DNA-binding protein; K03111	False	0.775	246.0	3.4099999999999996e-72								Single-strand binding protein family [PF00436.25]		sp|P9WGD4|SSB_MYCTO Single-stranded DNA-binding protein; Xu	Xu	0	d__Bacteria;p__Firmicutes_A;c__Clostridia;o__Lachnospirales;f__Lachnospiraceae;g__Lachnospira;s__Lachnospira sp000436475	95.03
bin.101_scaffold_7558_8	bin.101	scaffold_7558	8	4396	4659	1	C	K02963	eel:EUBELI_01954 small subunit ribosomal protein S18; K02963	False	0.892	164.0	3.52e-45								Ribosomal protein S18 [PF01084.20]				0	d__Bacteria;p__Firmicutes_A;c__Clostridia;o__Lachnospirales;f__Lachnospiraceae;g__Lachnospira;s__Lachnospira sp000436475	95.03
bin.101_scaffold_7558_9	bin.101	scaffold_7558	9	5003	7057	1	A	K22927	rim:ROI_33960 Predicted signaling protein consisting of a modified GGDEF domain and a DHH domain; K22927	True	0.556	713.0	5.609999999999997e-224								DHH family [PF01368.20]				0	d__Bacteria;p__Firmicutes_A;c__Clostridia;o__Lachnospirales;f__Lachnospiraceae;g__Lachnospira;s__Lachnospira sp000436475	95.03
bin.101_scaffold_7558_10	bin.101	scaffold_7558	10	7102	7548	1	C	K02939	eel:EUBELI_01951 large subunit ribosomal protein L9; K02939	False	0.76	231.0	3.039999999999999e-67								Ribosomal protein L9, C-terminal domain [PF03948.14]; Ribosomal protein L9, N-terminal domain [PF01281.19]				0	d__Bacteria;p__Firmicutes_A;c__Clostridia;o__Lachnospirales;f__Lachnospiraceae;g__Lachnospira;s__Lachnospira sp000436475	95.03
bin.101_scaffold_7558_11	bin.101	scaffold_7558	11	7565	8905	1	A	K02314	eel:EUBELI_01950 replicative DNA helicase; K02314	True	0.8140000000000001	745.0	1.2499999999999996e-239								DnaB-like helicase C terminal domain [PF03796.15]; DnaB-like helicase N terminal domain [PF00772.21]; KaiC [PF06745.13]; Rad51 [PF08423.11]; AAA domain [PF13481.6]		sp|P04530|VG41_BPT4 ATP-dependent helicase 41; XhXr	Xr;Xh	0	d__Bacteria;p__Firmicutes_A;c__Clostridia;o__Lachnospirales;f__Lachnospiraceae;g__Lachnospira;s__Lachnospira sp000436475	95.03
bin.101_scaffold_7705_1	bin.101	scaffold_7705	1	2	475	-1	C	K07005	eel:EUBELI_20632 Hypothetical protein; K07005	False	0.9570000000000001	294.0	7.419999999999998e-89								Pyridoxamine 5'-phosphate oxidase [PF12900.7]; Pyridoxamine 5'-phosphate oxidase [PF01243.20]				0	d__Bacteria;p__Firmicutes_A;c__Clostridia;o__Lachnospirales;f__Lachnospiraceae;g__Lachnospira;s__Lachnospira sp000436475	95.03
bin.101_scaffold_7705_2	bin.101	scaffold_7705	2	943	3189	-1	C		cce:Ccel_2644 cell wall/surface repeat protein	False	0.287	275.0	8.429999999999999e-74								Listeria-Bacteroides repeat domain (List_Bact_rpt) [PF09479.10]				0	d__Bacteria;p__Firmicutes_A;c__Clostridia;o__Lachnospirales;f__Lachnospiraceae;g__Lachnospira;s__Lachnospira sp000436475	95.03
bin.101_scaffold_7705_3	bin.101	scaffold_7705	3	3292	7353	-1	A		paef:R50345_18180 hypothetical protein	True	0.33399999999999996	591.0	5.109999999999999e-173								Listeria-Bacteroides repeat domain (List_Bact_rpt) [PF09479.10]				0	d__Bacteria;p__Firmicutes_A;c__Clostridia;o__Lachnospirales;f__Lachnospiraceae;g__Lachnospira;s__Lachnospira sp000436475	95.03
bin.101_scaffold_7705_4	bin.101	scaffold_7705	4	7739	8887	1	A	K00048	eel:EUBELI_20348 lactaldehyde reductase; K00048	True	0.872	693.0	7.579999999999995e-223								Iron-containing alcohol dehydrogenase [PF00465.19]; Iron-containing alcohol dehydrogenase [PF13685.6]				0	d__Bacteria;p__Firmicutes_A;c__Clostridia;o__Lachnospirales;f__Lachnospiraceae;g__Lachnospira;s__Lachnospira sp000436475	95.03
bin.101_scaffold_777_1	bin.101	scaffold_777	1	99	1856	-1	A	K01868	cct:CC1_03820 threonyl-tRNA synthetase/Ser-tRNA(Thr) hydrolase; K01868	True	0.905	1103.0	0.0								tRNA synthetase class II core domain (G, H, P, S and T) [PF00587.25]; Anticodon binding domain [PF03129.20]; Threonyl and Alanyl tRNA synthetase second additional domain [PF07973.14]				0	d__Bacteria;p__Firmicutes_A;c__Clostridia;o__Lachnospirales;f__Lachnospiraceae;g__Lachnospira;s__Lachnospira sp000436475	95.03
bin.101_scaffold_777_2	bin.101	scaffold_777	2	1985	2227	-1	E																		0	d__Bacteria;p__Firmicutes_A;c__Clostridia;o__Lachnospirales;f__Lachnospiraceae;g__Lachnospira;s__Lachnospira sp000436475	95.03
bin.101_scaffold_777_3	bin.101	scaffold_777	3	2323	2562	-1	C		eel:EUBELI_20372 Hypothetical protein	False	0.498	73.0	1.0699999999999999e-13												0	d__Bacteria;p__Firmicutes_A;c__Clostridia;o__Lachnospirales;f__Lachnospiraceae;g__Lachnospira;s__Lachnospira sp000436475	95.03
bin.101_scaffold_777_4	bin.101	scaffold_777	4	2636	3829	-1	A	K03312	eel:EUBELI_20373 glutamate:Na+ symporter, ESS family; K03312	True	0.838	689.0	6.619999999999998e-221								Sodium/glutamate symporter [PF03616.14]				0	d__Bacteria;p__Firmicutes_A;c__Clostridia;o__Lachnospirales;f__Lachnospiraceae;g__Lachnospira;s__Lachnospira sp000436475	95.03
bin.101_scaffold_777_5	bin.101	scaffold_777	5	3886	4845	-1	A	K07080	eel:EUBELI_20374 Hypothetical protein; K07080	True	0.674	409.0	9.279999999999998e-126								NMT1-like family [PF16868.5]; NMT1/THI5 like [PF09084.11]		REFSEQ hypothetical protein; Xu	Xu	0	d__Bacteria;p__Firmicutes_A;c__Clostridia;o__Lachnospirales;f__Lachnospiraceae;g__Lachnospira;s__Lachnospira sp000436475	95.03
bin.101_scaffold_777_6	bin.101	scaffold_777	6	4933	6180	-1	A	K01775	eel:EUBELI_20375 alanine racemase; K01775	True	0.885	718.0	1.1399999999999995e-230								Alanine racemase, N-terminal domain [PF01168.20]; Alanine racemase, C-terminal domain [PF00842.21]				0	d__Bacteria;p__Firmicutes_A;c__Clostridia;o__Lachnospirales;f__Lachnospiraceae;g__Lachnospira;s__Lachnospira sp000436475	95.03
bin.101_scaffold_777_7	bin.101	scaffold_777	7	6199	6663	-1	C		eel:EUBELI_00162 Hypothetical protein	False	0.447	131.0	2.53e-32								Domain of unknown function (DUF1934) [PF09148.10]				0	d__Bacteria;p__Firmicutes_A;c__Clostridia;o__Lachnospirales;f__Lachnospiraceae;g__Lachnospira;s__Lachnospira sp000436475	95.03
bin.101_scaffold_777_8	bin.101	scaffold_777	8	6781	7464	-1	C	K06387	eel:EUBELI_00161 stage II sporulation protein R; K06387	False	0.578	244.0	4.329999999999999e-70								Stage II sporulation protein R (spore_II_R) [PF09551.10]				0	d__Bacteria;p__Firmicutes_A;c__Clostridia;o__Lachnospirales;f__Lachnospiraceae;g__Lachnospira;s__Lachnospira sp000436475	95.03
bin.101_scaffold_777_9	bin.101	scaffold_777	9	7740	8408	-1	A		eel:EUBELI_00160 Mn-dependent transcriptional regulator	True	0.8170000000000001	374.0	3.309999999999999e-115								FCD domain [PF07729.12]; Bacterial regulatory proteins, gntR family [PF00392.21]				0	d__Bacteria;p__Firmicutes_A;c__Clostridia;o__Lachnospirales;f__Lachnospiraceae;g__Lachnospira;s__Lachnospira sp000436475	95.03
bin.101_scaffold_777_10	bin.101	scaffold_777	10	8500	9417	-1	A	K00919	eel:EUBELI_00159 4-diphosphocytidyl-2-C-methyl-D-erythritol kinase; K00919	True	0.745	433.0	3.1399999999999993e-134								GHMP kinases C terminal [PF08544.13]				0	d__Bacteria;p__Firmicutes_A;c__Clostridia;o__Lachnospirales;f__Lachnospiraceae;g__Lachnospira;s__Lachnospira sp000436475	95.03
bin.101_scaffold_777_11	bin.101	scaffold_777	11	9614	11038	-1	A		eel:EUBELI_00156 multidrug resistance protein, MATE family	True	0.787	739.0	4.989999999999998e-237								MatE [PF01554.18]; Lipid II flippase MurJ [PF03023.14]				0	d__Bacteria;p__Firmicutes_A;c__Clostridia;o__Lachnospirales;f__Lachnospiraceae;g__Lachnospira;s__Lachnospira sp000436475	95.03
bin.101_scaffold_777_12	bin.101	scaffold_777	12	11023	11154	-1	E																		0	d__Bacteria;p__Firmicutes_A;c__Clostridia;o__Lachnospirales;f__Lachnospiraceae;g__Lachnospira;s__Lachnospira sp000436475	95.03
bin.101_scaffold_777_13	bin.101	scaffold_777	13	11297	12124	1	A		eel:EUBELI_00158 AraC family transcriptional regulator, L-rhamnose operon transcriptional activator RhaR	True	0.711	394.0	2.0699999999999996e-121								Helix-turn-helix domain [PF12833.7]; AraC-like ligand binding domain [PF02311.19]; Cupin domain [PF07883.11]; Cupin [PF00190.22]				0	d__Bacteria;p__Firmicutes_A;c__Clostridia;o__Lachnospirales;f__Lachnospiraceae;g__Lachnospira;s__Lachnospira sp000436475	95.03
bin.101_scaffold_777_14	bin.101	scaffold_777	14	12254	12868	1	C		eel:EUBELI_00155 Hypothetical protein	False	0.627	246.0	3.2999999999999998e-71												0	d__Bacteria;p__Firmicutes_A;c__Clostridia;o__Lachnospirales;f__Lachnospiraceae;g__Lachnospira;s__Lachnospira sp000436475	95.03
bin.101_scaffold_777_15	bin.101	scaffold_777	15	12962	14563	-1	A		eel:EUBELI_00154 Hypothetical protein	True	0.525	501.0	2.1799999999999992e-153								Domain of unknown function (DUF3794) [PF12673.7]				0	d__Bacteria;p__Firmicutes_A;c__Clostridia;o__Lachnospirales;f__Lachnospiraceae;g__Lachnospira;s__Lachnospira sp000436475	95.03
bin.101_scaffold_777_16	bin.101	scaffold_777	16	14747	15247	-1	C		eel:EUBELI_00153 Hypothetical protein	False	0.633	160.0	2.29e-42								PrcB C-terminal [PF14343.6]				0	d__Bacteria;p__Firmicutes_A;c__Clostridia;o__Lachnospirales;f__Lachnospiraceae;g__Lachnospira;s__Lachnospira sp000436475	95.03
bin.101_scaffold_777_17	bin.101	scaffold_777	17	15342	16697	-1	A	K03431	eel:EUBELI_00152 phosphoglucosamine mutase; K03431	True	0.885	826.0	1.449999999999999e-267								Phosphoglucomutase/phosphomannomutase, alpha/beta/alpha domain I [PF02878.16]; Phosphoglucomutase/phosphomannomutase, alpha/beta/alpha domain III [PF02880.16]; Phosphoglucomutase/phosphomannomutase, alpha/beta/alpha domain II [PF02879.16]; Phosphoglucomutase/phosphomannomutase, C-terminal domain [PF00408.20]				0	d__Bacteria;p__Firmicutes_A;c__Clostridia;o__Lachnospirales;f__Lachnospiraceae;g__Lachnospira;s__Lachnospira sp000436475	95.03
bin.101_scaffold_777_18	bin.101	scaffold_777	18	16697	17437	-1	A	K00721	eel:EUBELI_00150 dolichol-phosphate mannosyltransferase; K00721	True	0.883	450.0	2.769999999999999e-141								Glycosyl transferase family 2 [PF00535.26]; Glycosyltransferase like family 2 [PF13641.6]	GT2 cellulose synthase (EC 2.4.1.12); chitin synthase (EC 2.4.1.16); dolichyl-phosphate beta-D-mannosyltransferase (EC 2.4.1.83); dolichyl-phosphate beta-glucosyltransferase (EC 2.4.1.117); N-acetylglucosaminyltransferase (EC 2.4.1.-); N-acetylgalactosaminyltransferase (EC 2.4.1.-); hyaluronan synthase (EC 2.4.1.212); chitin oligosaccharide synthase (EC 2.4.1.-); beta-1,3-glucan synthase (EC 2.4.1.34); beta-1,4-mannan synthase (EC 2.4.1.-); beta-mannosylphosphodecaprenol-mannooligosaccharide alpha-1,6-mannosyltransferase (EC 2.4.1.199); UDP-Galf: rhamnopyranosyl-N-acetylglucosaminyl-PP-decaprenol beta-1,4/1,5-galactofuranosyltransferase (EC 2.4.1.287); UDP-Galf: galactofuranosyl-galactofuranosyl-rhamnosyl-N-acetylglucosaminyl-PP-decaprenol beta-1,5/1,6-galactofuranosyltransferase (EC 2.4.1.288); dTDP-L-Rha: N-acetylglucosaminyl-PP-decaprenol alpha-1,3-L-rhamnosyltransferase (EC 2.4.1.289) [GT2_Glycos_transf_2]	sp|O22007|GTRB_BPSF5 Bactoprenol glucosyl transferase; Xh	Xh	0	d__Bacteria;p__Firmicutes_A;c__Clostridia;o__Lachnospirales;f__Lachnospiraceae;g__Lachnospira;s__Lachnospira sp000436475	95.03
bin.101_scaffold_777_19	bin.101	scaffold_777	19	17647	18861	-1	C		eel:EUBELI_01614 Hypothetical protein	False	0.441	312.0	1.02e-90								Mannosyltransferase (PIG-V) [PF04188.13]	GT76 Dol-P-Man: alpha-1,6-mannosyltransferase (EC 2.4.1.-) [GT76]			0	d__Bacteria;p__Firmicutes_A;c__Clostridia;o__Lachnospirales;f__Lachnospiraceae;g__Lachnospira;s__Lachnospira sp000436475	95.03
bin.101_scaffold_777_20	bin.101	scaffold_777	20	18862	21780	-1	A		eel:EUBELI_01615 Hypothetical protein	True	0.507	899.0	4.699999999999997e-283								Bacterial membrane protein YfhO [PF09586.10]				0	d__Bacteria;p__Firmicutes_A;c__Clostridia;o__Lachnospirales;f__Lachnospiraceae;g__Lachnospira;s__Lachnospira sp000436475	95.03
bin.101_scaffold_777_21	bin.101	scaffold_777	21	21799	24171	-1	A		eel:EUBELI_00149 mannose-1-phosphate guanylyltransferase	True	0.773	1245.0	0.0								Phosphomannose isomerase type I [PF01238.21]; Mannose-6-phosphate isomerase [PF01050.18]; Nucleotidyl transferase [PF00483.23]; Cupin domain [PF07883.11]				0	d__Bacteria;p__Firmicutes_A;c__Clostridia;o__Lachnospirales;f__Lachnospiraceae;g__Lachnospira;s__Lachnospira sp000436475	95.03
bin.101_scaffold_777_22	bin.101	scaffold_777	22	24199	25587	-1	C		eel:EUBELI_00148 Hypothetical protein	False	0.297	159.0	7.95e-38												0	d__Bacteria;p__Firmicutes_A;c__Clostridia;o__Lachnospirales;f__Lachnospiraceae;g__Lachnospira;s__Lachnospira sp000436475	95.03
bin.101_scaffold_777_23	bin.101	scaffold_777	23	26064	27635	-1	C		eel:EUBELI_00092 Hypothetical protein	False	0.561	571.0	6.049999999999999e-178								MBOAT, membrane-bound O-acyltransferase family [PF03062.19]				0	d__Bacteria;p__Firmicutes_A;c__Clostridia;o__Lachnospirales;f__Lachnospiraceae;g__Lachnospira;s__Lachnospira sp000436475	95.03
bin.101_scaffold_777_24	bin.101	scaffold_777	24	27671	28798	-1	C		eel:EUBELI_00091 Hypothetical protein	False	0.423	268.0	5.48e-76												0	d__Bacteria;p__Firmicutes_A;c__Clostridia;o__Lachnospirales;f__Lachnospiraceae;g__Lachnospira;s__Lachnospira sp000436475	95.03
bin.101_scaffold_777_25	bin.101	scaffold_777	25	29066	30679	-1	C		eel:EUBELI_00146 Glycoside Hydrolase Family 25-like lysozyme/endolysin	False	0.52	217.0	2.09e-56								Glycosyl hydrolases family 25 [PF01183.20]	GH25 lysozyme (EC 3.2.1.17) [GH25]			0	d__Bacteria;p__Firmicutes_A;c__Clostridia;o__Lachnospirales;f__Lachnospiraceae;g__Lachnospira;s__Lachnospira sp000436475	95.03
bin.101_scaffold_777_26	bin.101	scaffold_777	26	30859	31380	-1	C	K05770	mer:MMINT_15905 hypothetical protein; K05770	False	0.504	153.0	1.6799999999999998e-39								TspO/MBR family [PF03073.15]				0	d__Bacteria;p__Firmicutes_A;c__Clostridia;o__Lachnospirales;f__Lachnospiraceae;g__Lachnospira;s__Lachnospira sp000436475	95.03
bin.101_scaffold_777_27	bin.101	scaffold_777	27	31475	32587	-1	A	K01854	blab:EYS05_02315 glf; UDP-galactopyranose mutase; K01854	True	0.8370000000000001	641.0	4.979999999999998e-205								UDP-galactopyranose mutase [PF03275.13]; NAD(P)-binding Rossmann-like domain [PF13450.6]; Flavin containing amine oxidoreductase [PF01593.24]; FAD dependent oxidoreductase [PF01266.24]; Lycopene cyclase protein [PF05834.12]		sp|P37747|GLF_ECOLI UDP-galactopyranose mutase; Xh	Xh	0	d__Bacteria;p__Firmicutes_A;c__Clostridia;o__Lachnospirales;f__Lachnospiraceae;g__Lachnospira;s__Lachnospira sp000436475	95.03
bin.101_scaffold_777_28	bin.101	scaffold_777	28	32660	33418	-1	A		eel:EUBELI_00145 Hypothetical protein	True	0.7809999999999999	394.0	7.309999999999997e-122								Glycosyl transferase family 2 [PF00535.26]; Glycosyltransferase like family 2 [PF13641.6]; Glycosyltransferase like family 2 [PF10111.9]	GT2 cellulose synthase (EC 2.4.1.12); chitin synthase (EC 2.4.1.16); dolichyl-phosphate beta-D-mannosyltransferase (EC 2.4.1.83); dolichyl-phosphate beta-glucosyltransferase (EC 2.4.1.117); N-acetylglucosaminyltransferase (EC 2.4.1.-); N-acetylgalactosaminyltransferase (EC 2.4.1.-); hyaluronan synthase (EC 2.4.1.212); chitin oligosaccharide synthase (EC 2.4.1.-); beta-1,3-glucan synthase (EC 2.4.1.34); beta-1,4-mannan synthase (EC 2.4.1.-); beta-mannosylphosphodecaprenol-mannooligosaccharide alpha-1,6-mannosyltransferase (EC 2.4.1.199); UDP-Galf: rhamnopyranosyl-N-acetylglucosaminyl-PP-decaprenol beta-1,4/1,5-galactofuranosyltransferase (EC 2.4.1.287); UDP-Galf: galactofuranosyl-galactofuranosyl-rhamnosyl-N-acetylglucosaminyl-PP-decaprenol beta-1,5/1,6-galactofuranosyltransferase (EC 2.4.1.288); dTDP-L-Rha: N-acetylglucosaminyl-PP-decaprenol alpha-1,3-L-rhamnosyltransferase (EC 2.4.1.289) [GT2_Glycos_transf_2]	sp|O22007|GTRB_BPSF5 Bactoprenol glucosyl transferase; Xh	Xh	0	d__Bacteria;p__Firmicutes_A;c__Clostridia;o__Lachnospirales;f__Lachnospiraceae;g__Lachnospira;s__Lachnospira sp000436475	95.03
bin.101_scaffold_777_29	bin.101	scaffold_777	29	34098	35024	-1	E																		0	d__Bacteria;p__Firmicutes_A;c__Clostridia;o__Lachnospirales;f__Lachnospiraceae;g__Lachnospira;s__Lachnospira sp000436475	95.03
bin.101_scaffold_777_30	bin.101	scaffold_777	30	35060	36253	-1	C		eel:EUBELI_01614 Hypothetical protein	False	0.353	222.0	1.0400000000000001e-59								Mannosyltransferase (PIG-V) [PF04188.13]	GT76 Dol-P-Man: alpha-1,6-mannosyltransferase (EC 2.4.1.-) [GT76]			0	d__Bacteria;p__Firmicutes_A;c__Clostridia;o__Lachnospirales;f__Lachnospiraceae;g__Lachnospira;s__Lachnospira sp000436475	95.03
bin.101_scaffold_777_31	bin.101	scaffold_777	31	36273	37196	-1	A	K00067	lrm:LRC_01130 rmlD; dTDP-4-dehyrrorhamnose reductase; K00067	True	0.83	514.0	4.279999999999998e-162								RmlD substrate binding domain [PF04321.17]; NAD dependent epimerase/dehydratase family [PF01370.21]; GDP-mannose 4,6 dehydratase [PF16363.5]; 3-beta hydroxysteroid dehydrogenase/isomerase family [PF01073.19]; Polysaccharide biosynthesis protein [PF02719.15]; Male sterility protein [PF07993.12]; short chain dehydrogenase [PF00106.25]		sp|Q9EQC1|3BHS7_MOUSE 3 beta-hydroxysteroid dehydrogenase type 7; Xh	Xh	0	d__Bacteria;p__Firmicutes_A;c__Clostridia;o__Lachnospirales;f__Lachnospiraceae;g__Lachnospira;s__Lachnospira sp000436475	95.03
bin.101_scaffold_777_32	bin.101	scaffold_777	32	37213	38310	-1	A		eel:EUBELI_00089 Hypothetical protein	True	0.619	448.0	3.8399999999999984e-138								Glycosyl transferases group 1 [PF00534.20]; Glycosyl transferases group 1 [PF13692.6]	GT4 sucrose synthase (EC 2.4.1.13); sucrose-phosphate synthase (EC 2.4.1.14); alpha-glucosyltransferase (EC 2.4.1.52); lipopolysaccharide N-acetylglucosaminyltransferase (EC 2.4.1.56); phosphatidylinositol alpha-mannosyltransferase (EC 2.4.1.57); GDP-Man: Man1GlcNAc2-PP-dolichol alpha-1,3-mannosyltransferase (EC 2.4.1.132); GDP-Man: Man3GlcNAc2-PP-dolichol/Man4GlcNAc2-PP-dolichol alpha-1,2-mannosyltransferase (EC 2.4.1.131); digalactosyldiacylglycerol synthase (EC 2.4.1.141); 1,2-diacylglycerol 3-glucosyltransferase (EC 2.4.1.157); diglucosyl diacylglycerol synthase (EC 2.4.1.208); trehalose phosphorylase (EC 2.4.1.231); NDP-Glc: alpha-glucose alpha-glucosyltransferase / alpha,alpha-trehalose synthase (EC 2.4.1.245); GDP-Man: Man2GlcNAc2-PP-dolichol alpha-1,6-mannosyltransferase (EC 2.4.1.257); UDP-GlcNAc: 2-deoxystreptamine alpha-N-acetylglucosaminyltransferase (EC 2.4.1.283); UDP-GlcNAc: ribostamycin alpha-N-acetylglucosaminyltransferase (EC 2.4.1.285); UDP-Gal alpha-galactosyltransferase (EC 2.4.1.-); UDP-Xyl alpha-xylosyltransferase (EC 2.4.2.-); UDP-GlcA alpha-glucuronyltransferase (EC 2.4.1.-); UDP-Glc alpha-glucosyltransferase (EC 2.4.1.-); UDP-GalNAc: GalNAc-PP-Und alpha-1,3-N-acetylgalactosaminyltransferase (EC 2.4.1.306); UDP-GalNAc: N,N'-diacetylbacillosaminyl-PP-Und alpha-1,3-N-acetylgalactosaminyltransferase (EC 2.4.1.290); ADP-dependent alpha-maltose-1-phosphate synthase (2.4.1.342) [GT4]	sp|Q8QL34|Y335_SIRV1 Uncharacterized glycosyltransferase 335; Xh	Xh	0	d__Bacteria;p__Firmicutes_A;c__Clostridia;o__Lachnospirales;f__Lachnospiraceae;g__Lachnospira;s__Lachnospira sp000436475	95.03
bin.101_scaffold_777_33	bin.101	scaffold_777	33	38344	39444	-1	C		tsu:Tresu_1385 glycosyl transferase group 1	False	0.359	213.0	4.749999999999999e-57								Glycosyl transferases group 1 [PF00534.20]	GT4 sucrose synthase (EC 2.4.1.13); sucrose-phosphate synthase (EC 2.4.1.14); alpha-glucosyltransferase (EC 2.4.1.52); lipopolysaccharide N-acetylglucosaminyltransferase (EC 2.4.1.56); phosphatidylinositol alpha-mannosyltransferase (EC 2.4.1.57); GDP-Man: Man1GlcNAc2-PP-dolichol alpha-1,3-mannosyltransferase (EC 2.4.1.132); GDP-Man: Man3GlcNAc2-PP-dolichol/Man4GlcNAc2-PP-dolichol alpha-1,2-mannosyltransferase (EC 2.4.1.131); digalactosyldiacylglycerol synthase (EC 2.4.1.141); 1,2-diacylglycerol 3-glucosyltransferase (EC 2.4.1.157); diglucosyl diacylglycerol synthase (EC 2.4.1.208); trehalose phosphorylase (EC 2.4.1.231); NDP-Glc: alpha-glucose alpha-glucosyltransferase / alpha,alpha-trehalose synthase (EC 2.4.1.245); GDP-Man: Man2GlcNAc2-PP-dolichol alpha-1,6-mannosyltransferase (EC 2.4.1.257); UDP-GlcNAc: 2-deoxystreptamine alpha-N-acetylglucosaminyltransferase (EC 2.4.1.283); UDP-GlcNAc: ribostamycin alpha-N-acetylglucosaminyltransferase (EC 2.4.1.285); UDP-Gal alpha-galactosyltransferase (EC 2.4.1.-); UDP-Xyl alpha-xylosyltransferase (EC 2.4.2.-); UDP-GlcA alpha-glucuronyltransferase (EC 2.4.1.-); UDP-Glc alpha-glucosyltransferase (EC 2.4.1.-); UDP-GalNAc: GalNAc-PP-Und alpha-1,3-N-acetylgalactosaminyltransferase (EC 2.4.1.306); UDP-GalNAc: N,N'-diacetylbacillosaminyl-PP-Und alpha-1,3-N-acetylgalactosaminyltransferase (EC 2.4.1.290); ADP-dependent alpha-maltose-1-phosphate synthase (2.4.1.342) [GT4]			0	d__Bacteria;p__Firmicutes_A;c__Clostridia;o__Lachnospirales;f__Lachnospiraceae;g__Lachnospira;s__Lachnospira sp000436475	95.03
bin.101_scaffold_777_34	bin.101	scaffold_777	34	39490	41364	-1	A		eel:EUBELI_00082 Hypothetical protein	True	0.7509999999999999	944.0	6.649999999999997e-305								Polysaccharide biosynthesis protein [PF02719.15]; GDP-mannose 4,6 dehydratase [PF16363.5]; NAD dependent epimerase/dehydratase family [PF01370.21]; CoA-binding domain [PF13727.6]; RmlD substrate binding domain [PF04321.17]; 3-beta hydroxysteroid dehydrogenase/isomerase family [PF01073.19]; short chain dehydrogenase [PF00106.25]; KR domain [PF08659.10]		sp|Q9EQC1|3BHS7_MOUSE 3 beta-hydroxysteroid dehydrogenase type 7; Xh	Xh	0	d__Bacteria;p__Firmicutes_A;c__Clostridia;o__Lachnospirales;f__Lachnospiraceae;g__Lachnospira;s__Lachnospira sp000436475	95.03
bin.101_scaffold_777_35	bin.101	scaffold_777	35	41367	42467	-1	A		eel:EUBELI_00081 Hypothetical protein	True	0.591	413.0	3.029999999999999e-126								Glycosyltransferase like family 2 [PF13641.6]; Glycosyl transferase family group 2 [PF13632.6]; Glycosyl transferase family 2 [PF00535.26]	GT2 cellulose synthase (EC 2.4.1.12); chitin synthase (EC 2.4.1.16); dolichyl-phosphate beta-D-mannosyltransferase (EC 2.4.1.83); dolichyl-phosphate beta-glucosyltransferase (EC 2.4.1.117); N-acetylglucosaminyltransferase (EC 2.4.1.-); N-acetylgalactosaminyltransferase (EC 2.4.1.-); hyaluronan synthase (EC 2.4.1.212); chitin oligosaccharide synthase (EC 2.4.1.-); beta-1,3-glucan synthase (EC 2.4.1.34); beta-1,4-mannan synthase (EC 2.4.1.-); beta-mannosylphosphodecaprenol-mannooligosaccharide alpha-1,6-mannosyltransferase (EC 2.4.1.199); UDP-Galf: rhamnopyranosyl-N-acetylglucosaminyl-PP-decaprenol beta-1,4/1,5-galactofuranosyltransferase (EC 2.4.1.287); UDP-Galf: galactofuranosyl-galactofuranosyl-rhamnosyl-N-acetylglucosaminyl-PP-decaprenol beta-1,5/1,6-galactofuranosyltransferase (EC 2.4.1.288); dTDP-L-Rha: N-acetylglucosaminyl-PP-decaprenol alpha-1,3-L-rhamnosyltransferase (EC 2.4.1.289) [GT2_Glycos_transf_2]			0	d__Bacteria;p__Firmicutes_A;c__Clostridia;o__Lachnospirales;f__Lachnospiraceae;g__Lachnospira;s__Lachnospira sp000436475	95.03
bin.101_scaffold_777_36	bin.101	scaffold_777	36	42497	43246	-1	C		eel:EUBELI_00080 Hypothetical protein	False	0.695	331.0	4.979999999999999e-100								Bacterial sugar transferase [PF02397.16]				0	d__Bacteria;p__Firmicutes_A;c__Clostridia;o__Lachnospirales;f__Lachnospiraceae;g__Lachnospira;s__Lachnospira sp000436475	95.03
bin.101_scaffold_777_37	bin.101	scaffold_777	37	43275	44486	-1	A		eel:EUBELI_00079 Hypothetical protein	True	0.7709999999999999	623.0	3.1799999999999986e-198								DegT/DnrJ/EryC1/StrS aminotransferase family [PF01041.17]; Aminotransferase class I and II [PF00155.21]		sp|Q9ALN8|SPNQ_SACSN dTDP-4-dehydro-2,6-dideoxy-D-glucose 3-dehydratase; Xh	Xh	0	d__Bacteria;p__Firmicutes_A;c__Clostridia;o__Lachnospirales;f__Lachnospiraceae;g__Lachnospira;s__Lachnospira sp000436475	95.03
bin.101_scaffold_777_38	bin.101	scaffold_777	38	44605	46056	-1	A		eel:EUBELI_00078 Hypothetical protein	True	0.551	441.0	1.4399999999999998e-133								PEGA domain [PF08308.11]				0	d__Bacteria;p__Firmicutes_A;c__Clostridia;o__Lachnospirales;f__Lachnospiraceae;g__Lachnospira;s__Lachnospira sp000436475	95.03
bin.101_scaffold_777_39	bin.101	scaffold_777	39	46078	47142	-1	C	K06331	eel:EUBELI_00077 spore coat protein I; K06331	False	0.48200000000000004	329.0	2.0599999999999996e-97												0	d__Bacteria;p__Firmicutes_A;c__Clostridia;o__Lachnospirales;f__Lachnospiraceae;g__Lachnospira;s__Lachnospira sp000436475	95.03
bin.101_scaffold_777_40	bin.101	scaffold_777	40	47320	48612	1	A	K00974	eel:EUBELI_00075 tRNA nucleotidyltransferase (CCA-adding enzyme); K00974	True	0.633	512.0	4.759999999999999e-159								Poly A polymerase head domain [PF01743.20]; tRNA nucleotidyltransferase domain 2 putative [PF13735.6]; Probable RNA and SrmB- binding site of polymerase A [PF12627.7]		sp|A8H161|CCA_SHEPA Multifunctional CCA protein; XhXr	Xr;Xh	0	d__Bacteria;p__Firmicutes_A;c__Clostridia;o__Lachnospirales;f__Lachnospiraceae;g__Lachnospira;s__Lachnospira sp000436475	95.03
bin.101_scaffold_777_41	bin.101	scaffold_777	41	48803	51676	-1	A	K01006	cpy:Cphy_0651 pyruvate, phosphate dikinase; K01006	True	0.799	1431.0	0.0								PEP-utilising enzyme, TIM barrel domain [PF02896.18]; Pyruvate phosphate dikinase, PEP/pyruvate binding domain [PF01326.19]; PEP-utilising enzyme, mobile domain [PF00391.23]		REFSEQ hypothetical protein; Xu	Xu	0	d__Bacteria;p__Firmicutes_A;c__Clostridia;o__Lachnospirales;f__Lachnospiraceae;g__Lachnospira;s__Lachnospira sp000436475	95.03
bin.101_scaffold_794_1	bin.101	scaffold_794	1	1	567	1	C	K06180	eel:EUBELI_00072 ribosomal large subunit pseudouridine synthase D; K06180	False	0.496	179.0	2.97e-48								RNA pseudouridylate synthase [PF00849.22]				0	d__Bacteria;p__Firmicutes_A;c__Clostridia;o__Lachnospirales;f__Lachnospiraceae;g__Lachnospira;s__Lachnospira sp000436475	95.03
bin.101_scaffold_794_2	bin.101	scaffold_794	2	622	1779	1	C		eel:EUBELI_00073 Hypothetical protein	False	0.387	239.0	5.959999999999999e-66								AI-2E family transporter [PF01594.16]				0	d__Bacteria;p__Firmicutes_A;c__Clostridia;o__Lachnospirales;f__Lachnospiraceae;g__Lachnospira;s__Lachnospira sp000436475	95.03
bin.101_scaffold_794_3	bin.101	scaffold_794	3	2007	3446	1	A	K01881	eel:EUBELI_00074 prolyl-tRNA synthetase; K01881	True	0.955	963.0	1.816e-314								tRNA synthetase class II core domain (G, H, P, S and T) [PF00587.25]; Prolyl-tRNA synthetase, C-terminal [PF09180.11]; Anticodon binding domain [PF03129.20]				0	d__Bacteria;p__Firmicutes_A;c__Clostridia;o__Lachnospirales;f__Lachnospiraceae;g__Lachnospira;s__Lachnospira sp000436475	95.03
bin.101_scaffold_794_4	bin.101	scaffold_794	4	3856	4137	1	C	K02398	eel:EUBELI_00230 Hypothetical protein; K02398	False	0.639	120.0	1.1700000000000001e-29								Anti-sigma-28 factor, FlgM [PF04316.13]				0	d__Bacteria;p__Firmicutes_A;c__Clostridia;o__Lachnospirales;f__Lachnospiraceae;g__Lachnospira;s__Lachnospira sp000436475	95.03
bin.101_scaffold_794_5	bin.101	scaffold_794	5	4238	4750	1	C		eel:EUBELI_00231 Hypothetical protein	False	0.5710000000000001	189.0	3.79e-52								FlgN protein [PF05130.12]				0	d__Bacteria;p__Firmicutes_A;c__Clostridia;o__Lachnospirales;f__Lachnospiraceae;g__Lachnospira;s__Lachnospira sp000436475	95.03
bin.101_scaffold_794_6	bin.101	scaffold_794	6	4978	6918	1	A	K02396	eel:EUBELI_00232 flagellar hook-associated protein 1 FlgK; K02396	True	0.629	797.0	7.769999999999996e-254												0	d__Bacteria;p__Firmicutes_A;c__Clostridia;o__Lachnospirales;f__Lachnospiraceae;g__Lachnospira;s__Lachnospira sp000436475	95.03
bin.101_scaffold_794_7	bin.101	scaffold_794	7	7056	8630	1	A	K02396	eel:EUBELI_00233 flagellar hook-associated protein 1 FlgK; K02396	True	0.6459999999999999	668.0	1.739999999999999e-211								Flagellar basal body rod FlgEFG protein C-terminal [PF06429.13]				0	d__Bacteria;p__Firmicutes_A;c__Clostridia;o__Lachnospirales;f__Lachnospiraceae;g__Lachnospira;s__Lachnospira sp000436475	95.03
bin.101_scaffold_794_8	bin.101	scaffold_794	8	8800	10365	1	A	K02397	eel:EUBELI_00234 flagellar hook-associated protein 3 FlgL; K02397	True	0.642	658.0	5.429999999999997e-208								Bacterial flagellin N-terminal helical region [PF00669.20]; Bacterial flagellin C-terminal helical region [PF00700.21]				0	d__Bacteria;p__Firmicutes_A;c__Clostridia;o__Lachnospirales;f__Lachnospiraceae;g__Lachnospira;s__Lachnospira sp000436475	95.03
bin.101_scaffold_794_9	bin.101	scaffold_794	9	10538	10996	1	C	K13626	eel:EUBELI_00235 Hypothetical protein; K13626	False	0.7190000000000001	220.0	3.4599999999999997e-63								FliW protein [PF02623.15]				0	d__Bacteria;p__Firmicutes_A;c__Clostridia;o__Lachnospirales;f__Lachnospiraceae;g__Lachnospira;s__Lachnospira sp000436475	95.03
bin.101_scaffold_794_10	bin.101	scaffold_794	10	10998	11231	1	C	K03563	eel:EUBELI_00236 Hypothetical protein; K03563	False	0.7509999999999999	115.0	1.76e-28								Global regulator protein family [PF02599.16]		sp|C4K832|CSRA_HAMD5 Translational regulator CsrA; Xr	Xr	0	d__Bacteria;p__Firmicutes_A;c__Clostridia;o__Lachnospirales;f__Lachnospiraceae;g__Lachnospira;s__Lachnospira sp000436475	95.03
bin.101_scaffold_794_11	bin.101	scaffold_794	11	11411	11875	1	C	K06603	eel:EUBELI_00237 Hypothetical protein; K06603	False	0.465	133.0	5.24e-33								FlaG protein [PF03646.15]				0	d__Bacteria;p__Firmicutes_A;c__Clostridia;o__Lachnospirales;f__Lachnospiraceae;g__Lachnospira;s__Lachnospira sp000436475	95.03
bin.101_scaffold_794_12	bin.101	scaffold_794	12	11923	14154	1	A	K02407	eel:EUBELI_00238 flagellar hook-associated protein 2; K02407	True	0.56	792.0	3.629999999999998e-250								Flagellar hook-associated protein 2 C-terminus [PF07195.12]; Flagellar hook-associated protein 2 N-terminus [PF02465.18]				0	d__Bacteria;p__Firmicutes_A;c__Clostridia;o__Lachnospirales;f__Lachnospiraceae;g__Lachnospira;s__Lachnospira sp000436475	95.03
bin.101_scaffold_794_13	bin.101	scaffold_794	13	14423	14803	1	C	K02422	eel:EUBELI_00239 flagellar protein FliS; K02422	False	0.768	193.0	1.59e-54								Flagellar protein FliS [PF02561.14]				0	d__Bacteria;p__Firmicutes_A;c__Clostridia;o__Lachnospirales;f__Lachnospiraceae;g__Lachnospira;s__Lachnospira sp000436475	95.03
bin.101_scaffold_794_14	bin.101	scaffold_794	14	14888	15364	1	C		eel:EUBELI_00240 Hypothetical protein	False	0.522	154.0	1.8399999999999997e-40												0	d__Bacteria;p__Firmicutes_A;c__Clostridia;o__Lachnospirales;f__Lachnospiraceae;g__Lachnospira;s__Lachnospira sp000436475	95.03
bin.101_scaffold_794_15	bin.101	scaffold_794	15	15571	16383	1	A	K02406	eel:EUBELI_00241 flagellin; K02406	True	0.7240000000000001	396.0	6.429999999999998e-122								Bacterial flagellin N-terminal helical region [PF00669.20]; Bacterial flagellin C-terminal helical region [PF00700.21]				0	d__Bacteria;p__Firmicutes_A;c__Clostridia;o__Lachnospirales;f__Lachnospiraceae;g__Lachnospira;s__Lachnospira sp000436475	95.03
bin.101_scaffold_794_16	bin.101	scaffold_794	16	16601	17413	1	C	K02406	eel:EUBELI_00264 flagellin; K02406	False	0.706	385.0	4.349999999999999e-118								Bacterial flagellin N-terminal helical region [PF00669.20]; Bacterial flagellin C-terminal helical region [PF00700.21]				0	d__Bacteria;p__Firmicutes_A;c__Clostridia;o__Lachnospirales;f__Lachnospiraceae;g__Lachnospira;s__Lachnospira sp000436475	95.03
bin.101_scaffold_794_17	bin.101	scaffold_794	17	17461	18432	1	C		rim:ROI_07260 Glycosyltransferases involved in cell wall biogenesis	False	0.42200000000000004	219.0	5.389999999999999e-60								Glycosyl transferase family 2 [PF00535.26]; Glycosyltransferase like family 2 [PF13641.6]; Glycosyltransferase like family 2 [PF10111.9]	GT2 cellulose synthase (EC 2.4.1.12); chitin synthase (EC 2.4.1.16); dolichyl-phosphate beta-D-mannosyltransferase (EC 2.4.1.83); dolichyl-phosphate beta-glucosyltransferase (EC 2.4.1.117); N-acetylglucosaminyltransferase (EC 2.4.1.-); N-acetylgalactosaminyltransferase (EC 2.4.1.-); hyaluronan synthase (EC 2.4.1.212); chitin oligosaccharide synthase (EC 2.4.1.-); beta-1,3-glucan synthase (EC 2.4.1.34); beta-1,4-mannan synthase (EC 2.4.1.-); beta-mannosylphosphodecaprenol-mannooligosaccharide alpha-1,6-mannosyltransferase (EC 2.4.1.199); UDP-Galf: rhamnopyranosyl-N-acetylglucosaminyl-PP-decaprenol beta-1,4/1,5-galactofuranosyltransferase (EC 2.4.1.287); UDP-Galf: galactofuranosyl-galactofuranosyl-rhamnosyl-N-acetylglucosaminyl-PP-decaprenol beta-1,5/1,6-galactofuranosyltransferase (EC 2.4.1.288); dTDP-L-Rha: N-acetylglucosaminyl-PP-decaprenol alpha-1,3-L-rhamnosyltransferase (EC 2.4.1.289) [GT2_Glycos_transf_2]			0	d__Bacteria;p__Firmicutes_A;c__Clostridia;o__Lachnospirales;f__Lachnospiraceae;g__Lachnospira;s__Lachnospira sp000436475	95.03
bin.101_scaffold_794_18	bin.101	scaffold_794	18	18457	19611	1	C		bhu:bhn_I2329 glycosyl transferase GT4 family	False	0.35100000000000003	227.0	8.819999999999998e-62								Glycosyl transferases group 1 [PF13524.6]; DUF based on E. rectale Gene description (DUF3880) [PF12996.7]				0	d__Bacteria;p__Firmicutes_A;c__Clostridia;o__Lachnospirales;f__Lachnospiraceae;g__Lachnospira;s__Lachnospira sp000436475	95.03
bin.101_scaffold_794_19	bin.101	scaffold_794	19	19630	20688	1	C		rho:RHOM_00900 glycosyltransferase	False	0.48200000000000004	336.0	1.2499999999999997e-99								Glycosyl transferase family 2 [PF00535.26]; Glycosyltransferase like family 2 [PF13641.6]; Glycosyl transferase family 2 [PF13704.6]; Tetratricopeptide repeat [PF13429.6]; Anaphase-promoting complex, cyclosome, subunit 3 [PF12895.7]	GT2 cellulose synthase (EC 2.4.1.12); chitin synthase (EC 2.4.1.16); dolichyl-phosphate beta-D-mannosyltransferase (EC 2.4.1.83); dolichyl-phosphate beta-glucosyltransferase (EC 2.4.1.117); N-acetylglucosaminyltransferase (EC 2.4.1.-); N-acetylgalactosaminyltransferase (EC 2.4.1.-); hyaluronan synthase (EC 2.4.1.212); chitin oligosaccharide synthase (EC 2.4.1.-); beta-1,3-glucan synthase (EC 2.4.1.34); beta-1,4-mannan synthase (EC 2.4.1.-); beta-mannosylphosphodecaprenol-mannooligosaccharide alpha-1,6-mannosyltransferase (EC 2.4.1.199); UDP-Galf: rhamnopyranosyl-N-acetylglucosaminyl-PP-decaprenol beta-1,4/1,5-galactofuranosyltransferase (EC 2.4.1.287); UDP-Galf: galactofuranosyl-galactofuranosyl-rhamnosyl-N-acetylglucosaminyl-PP-decaprenol beta-1,5/1,6-galactofuranosyltransferase (EC 2.4.1.288); dTDP-L-Rha: N-acetylglucosaminyl-PP-decaprenol alpha-1,3-L-rhamnosyltransferase (EC 2.4.1.289) [GT2_Glycos_transf_2]	REFSEQ Glycosyltransferase family 2; Xu	Xu	0	d__Bacteria;p__Firmicutes_A;c__Clostridia;o__Lachnospirales;f__Lachnospiraceae;g__Lachnospira;s__Lachnospira sp000436475	95.03
bin.101_scaffold_794_20	bin.101	scaffold_794	20	20689	21660	-1	C		rim:ROI_07260 Glycosyltransferases involved in cell wall biogenesis	False	0.478	270.0	2.1899999999999995e-77								Glycosyl transferase family 2 [PF00535.26]; Glycosyltransferase like family 2 [PF13641.6]; Glycosyltransferase like family 2 [PF10111.9]	GT2 cellulose synthase (EC 2.4.1.12); chitin synthase (EC 2.4.1.16); dolichyl-phosphate beta-D-mannosyltransferase (EC 2.4.1.83); dolichyl-phosphate beta-glucosyltransferase (EC 2.4.1.117); N-acetylglucosaminyltransferase (EC 2.4.1.-); N-acetylgalactosaminyltransferase (EC 2.4.1.-); hyaluronan synthase (EC 2.4.1.212); chitin oligosaccharide synthase (EC 2.4.1.-); beta-1,3-glucan synthase (EC 2.4.1.34); beta-1,4-mannan synthase (EC 2.4.1.-); beta-mannosylphosphodecaprenol-mannooligosaccharide alpha-1,6-mannosyltransferase (EC 2.4.1.199); UDP-Galf: rhamnopyranosyl-N-acetylglucosaminyl-PP-decaprenol beta-1,4/1,5-galactofuranosyltransferase (EC 2.4.1.287); UDP-Galf: galactofuranosyl-galactofuranosyl-rhamnosyl-N-acetylglucosaminyl-PP-decaprenol beta-1,5/1,6-galactofuranosyltransferase (EC 2.4.1.288); dTDP-L-Rha: N-acetylglucosaminyl-PP-decaprenol alpha-1,3-L-rhamnosyltransferase (EC 2.4.1.289) [GT2_Glycos_transf_2]; GT2 cellulose synthase (EC 2.4.1.12); chitin synthase (EC 2.4.1.16); dolichyl-phosphate beta-D-mannosyltransferase (EC 2.4.1.83); dolichyl-phosphate beta-glucosyltransferase (EC 2.4.1.117); N-acetylglucosaminyltransferase (EC 2.4.1.-); N-acetylgalactosaminyltransferase (EC 2.4.1.-); hyaluronan synthase (EC 2.4.1.212); chitin oligosaccharide synthase (EC 2.4.1.-); beta-1,3-glucan synthase (EC 2.4.1.34); beta-1,4-mannan synthase (EC 2.4.1.-); beta-mannosylphosphodecaprenol-mannooligosaccharide alpha-1,6-mannosyltransferase (EC 2.4.1.199); UDP-Galf: rhamnopyranosyl-N-acetylglucosaminyl-PP-decaprenol beta-1,4/1,5-galactofuranosyltransferase (EC 2.4.1.287); UDP-Galf: galactofuranosyl-galactofuranosyl-rhamnosyl-N-acetylglucosaminyl-PP-decaprenol beta-1,5/1,6-galactofuranosyltransferase (EC 2.4.1.288); dTDP-L-Rha: N-acetylglucosaminyl-PP-decaprenol alpha-1,3-L-rhamnosyltransferase (EC 2.4.1.289) [GT2_Glyco_tranf_2_2]			0	d__Bacteria;p__Firmicutes_A;c__Clostridia;o__Lachnospirales;f__Lachnospiraceae;g__Lachnospira;s__Lachnospira sp000436475	95.03
bin.101_scaffold_794_21	bin.101	scaffold_794	21	21735	22892	1	C		eel:EUBELI_01427 Hypothetical protein	False	0.473	248.0	8.639999999999999e-69								Domain of unknown function (DUF4422) [PF14393.6]				0	d__Bacteria;p__Firmicutes_A;c__Clostridia;o__Lachnospirales;f__Lachnospiraceae;g__Lachnospira;s__Lachnospira sp000436475	95.03
bin.101_scaffold_794_22	bin.101	scaffold_794	22	23030	24043	1	A		rix:RO1_20080 Glycosyltransferases involved in cell wall biogenesis	True	0.626	415.0	2.4799999999999996e-127								Glycosyl transferase family 2 [PF00535.26]; Glycosyltransferase like family 2 [PF13641.6]; Glycosyltransferase like family 2 [PF10111.9]	GT2 cellulose synthase (EC 2.4.1.12); chitin synthase (EC 2.4.1.16); dolichyl-phosphate beta-D-mannosyltransferase (EC 2.4.1.83); dolichyl-phosphate beta-glucosyltransferase (EC 2.4.1.117); N-acetylglucosaminyltransferase (EC 2.4.1.-); N-acetylgalactosaminyltransferase (EC 2.4.1.-); hyaluronan synthase (EC 2.4.1.212); chitin oligosaccharide synthase (EC 2.4.1.-); beta-1,3-glucan synthase (EC 2.4.1.34); beta-1,4-mannan synthase (EC 2.4.1.-); beta-mannosylphosphodecaprenol-mannooligosaccharide alpha-1,6-mannosyltransferase (EC 2.4.1.199); UDP-Galf: rhamnopyranosyl-N-acetylglucosaminyl-PP-decaprenol beta-1,4/1,5-galactofuranosyltransferase (EC 2.4.1.287); UDP-Galf: galactofuranosyl-galactofuranosyl-rhamnosyl-N-acetylglucosaminyl-PP-decaprenol beta-1,5/1,6-galactofuranosyltransferase (EC 2.4.1.288); dTDP-L-Rha: N-acetylglucosaminyl-PP-decaprenol alpha-1,3-L-rhamnosyltransferase (EC 2.4.1.289) [GT2_Glycos_transf_2]			0	d__Bacteria;p__Firmicutes_A;c__Clostridia;o__Lachnospirales;f__Lachnospiraceae;g__Lachnospira;s__Lachnospira sp000436475	95.03
bin.101_scaffold_794_23	bin.101	scaffold_794	23	24056	24961	1	C	K07271	rix:RO1_19840 LPS biosynthesis protein; K07271	False	0.433	228.0	1.7999999999999998e-63								LicD family [PF04991.13]				0	d__Bacteria;p__Firmicutes_A;c__Clostridia;o__Lachnospirales;f__Lachnospiraceae;g__Lachnospira;s__Lachnospira sp000436475	95.03
bin.101_scaffold_794_24	bin.101	scaffold_794	24	25040	26392	1	A		bhu:bhn_I2294 glycerol-3-phosphate cytidylyltransferase	True	0.662	587.0	1.2999999999999996e-184								Oxidoreductase family, NAD-binding Rossmann fold [PF01408.22]; Cytidylyltransferase-like [PF01467.26]				0	d__Bacteria;p__Firmicutes_A;c__Clostridia;o__Lachnospirales;f__Lachnospiraceae;g__Lachnospira;s__Lachnospira sp000436475	95.03
bin.101_scaffold_794_25	bin.101	scaffold_794	25	26416	27477	1	A	K00817	bhan:CGC63_00485 histidinol-phosphate aminotransferase; K00817	True	0.6709999999999999	472.0	1.0599999999999997e-146								Aminotransferase class I and II [PF00155.21]				0	d__Bacteria;p__Firmicutes_A;c__Clostridia;o__Lachnospirales;f__Lachnospiraceae;g__Lachnospira;s__Lachnospira sp000436475	95.03
bin.101_scaffold_794_26	bin.101	scaffold_794	26	27467	28384	1	C	K07271	ebm:SG0102_21870 licD_1; LPS cholinephosphotransferase; K07271	False	0.4	207.0	3.279999999999999e-56								LicD family [PF04991.13]				0	d__Bacteria;p__Firmicutes_A;c__Clostridia;o__Lachnospirales;f__Lachnospiraceae;g__Lachnospira;s__Lachnospira sp000436475	95.03
bin.101_scaffold_794_27	bin.101	scaffold_794	27	28392	29225	1	C	K07271	cia:BEN51_06360 hypothetical protein; K07271	False	0.498	250.0	2.2699999999999994e-71								LicD family [PF04991.13]				0	d__Bacteria;p__Firmicutes_A;c__Clostridia;o__Lachnospirales;f__Lachnospiraceae;g__Lachnospira;s__Lachnospira sp000436475	95.03
bin.101_scaffold_794_28	bin.101	scaffold_794	28	29236	30366	1	A		bhan:CGC63_00480 hypothetical protein	True	0.563	405.0	4.629999999999999e-123								NAD/NADP octopine/nopaline dehydrogenase, alpha-helical domain [PF02317.17]				0	d__Bacteria;p__Firmicutes_A;c__Clostridia;o__Lachnospirales;f__Lachnospiraceae;g__Lachnospira;s__Lachnospira sp000436475	95.03
bin.101_scaffold_794_29	bin.101	scaffold_794	29	30400	31608	1	C	K07271	bhan:CGC63_04565 LicD family protein; K07271	False	0.34600000000000003	146.0	3.47e-34								LicD family [PF04991.13]				0	d__Bacteria;p__Firmicutes_A;c__Clostridia;o__Lachnospirales;f__Lachnospiraceae;g__Lachnospira;s__Lachnospira sp000436475	95.03
bin.101_scaffold_794_30	bin.101	scaffold_794	30	31645	32682	1	C		rhh:E0Z06_10285 hypothetical protein	False	0.345	194.0	5.179999999999999e-51								Macrocin-O-methyltransferase (TylF) [PF05711.11]		sp|Q49492|MYCF_MICGR Mycinamicin III 3''-O-methyltransferase; Xh	Xh	0	d__Bacteria;p__Firmicutes_A;c__Clostridia;o__Lachnospirales;f__Lachnospiraceae;g__Lachnospira;s__Lachnospira sp000436475	95.03
bin.101_scaffold_794_31	bin.101	scaffold_794	31	32735	33808	1	A		ere:EUBREC_2651 aspartate aminotransferase, putative	True	0.612	422.0	2.7999999999999996e-129								Aminotransferase class-V [PF00266.19]				0	d__Bacteria;p__Firmicutes_A;c__Clostridia;o__Lachnospirales;f__Lachnospiraceae;g__Lachnospira;s__Lachnospira sp000436475	95.03
bin.101_scaffold_794_32	bin.101	scaffold_794	32	33832	34746	1	C		bhu:bhn_I2296 LicD family protein	False	0.45299999999999996	246.0	1.1199999999999997e-69								LicD family [PF04991.13]				0	d__Bacteria;p__Firmicutes_A;c__Clostridia;o__Lachnospirales;f__Lachnospiraceae;g__Lachnospira;s__Lachnospira sp000436475	95.03
bin.101_scaffold_794_33	bin.101	scaffold_794	33	34810	36327	1	C		pri:PRIO_6271 hypothetical protein	False	0.43700000000000006	301.0	2.989999999999999e-85								CDP-Glycerol:Poly(glycerophosphate) glycerophosphotransferase [PF04464.14]				0	d__Bacteria;p__Firmicutes_A;c__Clostridia;o__Lachnospirales;f__Lachnospiraceae;g__Lachnospira;s__Lachnospira sp000436475	95.03
bin.101_scaffold_794_34	bin.101	scaffold_794	34	36391	37290	1	C	K07271	ebm:SG0102_21870 licD_1; LPS cholinephosphotransferase; K07271	False	0.375	187.0	2.96e-49								LicD family [PF04991.13]				0	d__Bacteria;p__Firmicutes_A;c__Clostridia;o__Lachnospirales;f__Lachnospiraceae;g__Lachnospira;s__Lachnospira sp000436475	95.03
bin.101_scaffold_794_35	bin.101	scaffold_794	35	37491	38258	1	C		bprl:CL2_30900 Protein of unknown function (DUF1703)./Predicted AAA-ATPase.	False	0.424	278.0	1.35e-81								Predicted AAA-ATPase [PF09820.9]				0	d__Bacteria;p__Firmicutes_A;c__Clostridia;o__Lachnospirales;f__Lachnospiraceae;g__Lachnospira;s__Lachnospira sp000436475	95.03
bin.101_scaffold_794_36	bin.101	scaffold_794	36	38421	39371	1	A		bpb:bpr_I0493 glycosyl transferase GT2 family	True	0.616	382.0	2.989999999999999e-116												0	d__Bacteria;p__Firmicutes_A;c__Clostridia;o__Lachnospirales;f__Lachnospiraceae;g__Lachnospira;s__Lachnospira sp000436475	95.03
bin.101_scaffold_794_37	bin.101	scaffold_794	37	39371	40276	1	C		bhu:bhn_I2308 glycosyl transferase GT8 family	False	0.535	302.0	6.0199999999999986e-89								Glycosyl transferase family 8 [PF01501.20]	GT8 lipopolysaccharide alpha-1,3-galactosyltransferase (EC 2.4.1.44); UDP-Glc: (glucosyl)lipopolysaccharide alpha-1,2-glucosyltransferase (EC 2.4.1.-); lipopolysaccharide glucosyltransferase 1 (EC 2.4.1.58); glycogenin glucosyltransferase (EC 2.4.1.186); inositol 1-alpha-galactosyltransferase (galactinol synthase) (EC 2.4.1.123); homogalacturonan alpha-1,4-galacturonosyltransferase (EC 2.4.1.43); UDP-GlcA: xylan alpha-glucuronyltransferase (EC 2.4.1.-) [GT8]			0	d__Bacteria;p__Firmicutes_A;c__Clostridia;o__Lachnospirales;f__Lachnospiraceae;g__Lachnospira;s__Lachnospira sp000436475	95.03
bin.101_scaffold_794_38	bin.101	scaffold_794	38	40335	41504	1	C		rim:ROI_07510 hypothetical protein	False	0.451	336.0	5.479999999999998e-99								Glycosyl transferases group 1 [PF13524.6]				0	d__Bacteria;p__Firmicutes_A;c__Clostridia;o__Lachnospirales;f__Lachnospiraceae;g__Lachnospira;s__Lachnospira sp000436475	95.03
bin.101_scaffold_794_39	bin.101	scaffold_794	39	41547	42719	1	C		rix:RO1_22630 hypothetical protein	False	0.305	189.0	1.1599999999999998e-48								Glycosyl transferases group 1 [PF13524.6]				0	d__Bacteria;p__Firmicutes_A;c__Clostridia;o__Lachnospirales;f__Lachnospiraceae;g__Lachnospira;s__Lachnospira sp000436475	95.03
bin.101_scaffold_794_40	bin.101	scaffold_794	40	42803	43981	-1	A	K06320	eel:EUBELI_00270 spore maturation protein CgeB; K06320	True	0.631	483.0	6.299999999999998e-150								Glycosyl transferases group 1 [PF13524.6]; DUF based on E. rectale Gene description (DUF3880) [PF12996.7]				0	d__Bacteria;p__Firmicutes_A;c__Clostridia;o__Lachnospirales;f__Lachnospiraceae;g__Lachnospira;s__Lachnospira sp000436475	95.03
bin.101_scaffold_794_41	bin.101	scaffold_794	41	44139	46019	1	C		rho:RHOM_00730 hypothetical protein	False	0.316	217.0	1.0499999999999999e-55								Glycosyl transferases group 1 [PF13524.6]				0	d__Bacteria;p__Firmicutes_A;c__Clostridia;o__Lachnospirales;f__Lachnospiraceae;g__Lachnospira;s__Lachnospira sp000436475	95.03
bin.101_scaffold_794_42	bin.101	scaffold_794	42	46035	47201	-1	A	K06320	eel:EUBELI_00267 spore maturation protein CgeB; K06320	True	0.565	427.0	1.2799999999999998e-130								DUF based on E. rectale Gene description (DUF3880) [PF12996.7]; Glycosyl transferases group 1 [PF13524.6]				0	d__Bacteria;p__Firmicutes_A;c__Clostridia;o__Lachnospirales;f__Lachnospiraceae;g__Lachnospira;s__Lachnospira sp000436475	95.03
bin.101_scaffold_794_43	bin.101	scaffold_794	43	47513	48883	1	A		rho:RHOM_00770 hypothetical protein	True	0.48200000000000004	384.0	1.3999999999999997e-114								Glycosyl transferases group 1 [PF13524.6]; DUF based on E. rectale Gene description (DUF3880) [PF12996.7]				0	d__Bacteria;p__Firmicutes_A;c__Clostridia;o__Lachnospirales;f__Lachnospiraceae;g__Lachnospira;s__Lachnospira sp000436475	95.03
bin.101_scaffold_794_44	bin.101	scaffold_794	44	48966	50411	1	A		eel:EUBELI_00271 fatty-acyl-CoA synthase	True	0.696	631.0	3.4699999999999987e-199								AMP-binding enzyme [PF00501.28]				0	d__Bacteria;p__Firmicutes_A;c__Clostridia;o__Lachnospirales;f__Lachnospiraceae;g__Lachnospira;s__Lachnospira sp000436475	95.03
bin.101_scaffold_794_45	bin.101	scaffold_794	45	50562	50924	1	C		rho:RHOM_00765 hypothetical protein	False	0.34299999999999997	70.0	1.05e-11												0	d__Bacteria;p__Firmicutes_A;c__Clostridia;o__Lachnospirales;f__Lachnospiraceae;g__Lachnospira;s__Lachnospira sp000436475	95.03
bin.101_scaffold_7995_1	bin.101	scaffold_7995	1	276	1319	1	A	K07088	eel:EUBELI_01398 Hypothetical protein; K07088	True	0.675	467.0	3.539999999999999e-145								Membrane transport protein [PF03547.18]				0	d__Bacteria;p__Firmicutes_A;c__Clostridia;o__Lachnospirales;f__Lachnospiraceae;g__Lachnospira;s__Lachnospira sp000436475	95.03
bin.101_scaffold_7995_2	bin.101	scaffold_7995	2	1862	3223	1	A	K06871	eel:EUBELI_01391 Hypothetical protein; K06871	True	0.92	871.0	4.059999999999998e-283								Radical SAM superfamily [PF04055.21]; 4Fe-4S single cluster domain [PF13353.6]; 4Fe-4S single cluster domain [PF13394.6]		sp|P07075|NRDG_BPT4 Anaerobic ribonucleoside-triphosphate reductase-activating protein; Xh	Xh	0	d__Bacteria;p__Firmicutes_A;c__Clostridia;o__Lachnospirales;f__Lachnospiraceae;g__Lachnospira;s__Lachnospira sp000436475	95.03
bin.101_scaffold_7995_3	bin.101	scaffold_7995	3	3259	5499	1	A	K12257	eel:EUBELI_01390 preprotein translocase SecD subunit / preprotein translocase SecF subunit; K12257	True	0.7290000000000001	1097.0	0.0								Protein export membrane protein [PF02355.16]; MMPL family [PF03176.15]				0	d__Bacteria;p__Firmicutes_A;c__Clostridia;o__Lachnospirales;f__Lachnospiraceae;g__Lachnospira;s__Lachnospira sp000436475	95.03
bin.101_scaffold_7995_4	bin.101	scaffold_7995	4	5633	7393	1	A	K07462	eel:EUBELI_01389 single-stranded-DNA-specific exonuclease; K07462	True	0.665	752.0	3.999999999999998e-239								RecJ OB domain [PF17768.1]; DHH family [PF01368.20]; DHHA1 domain [PF02272.19]		sp|P28355|RECJ_SALTY Single-stranded-DNA-specific exonuclease RecJ; Xu	Xu	0	d__Bacteria;p__Firmicutes_A;c__Clostridia;o__Lachnospirales;f__Lachnospiraceae;g__Lachnospira;s__Lachnospira sp000436475	95.03
bin.101_scaffold_7995_5	bin.101	scaffold_7995	5	7398	8429	1	A	K02051	cpy:Cphy_3870 conserved hypothetical protein; K02051	True	0.5589999999999999	370.0	1.6099999999999997e-111								NMT1-like family [PF13379.6]; NMT1/THI5 like [PF09084.11]; Menaquinone biosynthesis [PF02621.14]; ABC transporter, phosphonate, periplasmic substrate-binding protein [PF12974.7]				0	d__Bacteria;p__Firmicutes_A;c__Clostridia;o__Lachnospirales;f__Lachnospiraceae;g__Lachnospira;s__Lachnospira sp000436475	95.03
bin.101_scaffold_8102_1	bin.101	scaffold_8102	1	3	1085	-1	A	K01955	eel:EUBELI_20410 carbamoyl-phosphate synthase; K01955	True	0.9209999999999999	697.0	1.1699999999999994e-224								Carbamoyl-phosphate synthase L chain, ATP binding domain [PF02786.17]; ATP-grasp domain [PF02655.14]; ATP-grasp domain [PF13535.6]; Phosphoribosylglycinamide synthetase, ATP-grasp (A) domain [PF01071.19]; ATP-grasp in the biosynthetic pathway with Ter operon [PF15632.6]; RimK-like ATP-grasp domain [PF08443.11]				0	d__Bacteria;p__Firmicutes_A;c__Clostridia;o__Lachnospirales;f__Lachnospiraceae;g__Lachnospira;s__Lachnospira sp000436475	95.03
bin.101_scaffold_8102_2	bin.101	scaffold_8102	2	1090	2163	-1	A	K01956	eel:EUBELI_20411 carbamoyl-phosphate synthase; K01956	True	0.929	696.0	1.909999999999999e-224	MER0440423	C26	MER0440423 - family C26 unassigned peptidases (Eubacterium eligens) [C26.UPW]#C26#{peptidase unit: 5-350}~source YP_002935690~	True	0.9279999999999999	674.0	2.209999999999999e-218	Carbamoyl-phosphate synthase small chain, CPSase domain [PF00988.22]; Glutamine amidotransferase class-I [PF00117.28]; Peptidase C26 [PF07722.13]				0	d__Bacteria;p__Firmicutes_A;c__Clostridia;o__Lachnospirales;f__Lachnospiraceae;g__Lachnospira;s__Lachnospira sp000436475	95.03
bin.101_scaffold_8102_3	bin.101	scaffold_8102	3	2518	4053	-1	A		eel:EUBELI_20413 Hypothetical protein	True	0.556	492.0	8.939999999999998e-151								Photosynthesis system II assembly factor YCF48 [PF14870.6]; Sortilin, neurotensin receptor 3, [PF15902.5]				0	d__Bacteria;p__Firmicutes_A;c__Clostridia;o__Lachnospirales;f__Lachnospiraceae;g__Lachnospira;s__Lachnospira sp000436475	95.03
bin.101_scaffold_8102_4	bin.101	scaffold_8102	4	4088	4900	-1	A		eel:EUBELI_20414 Hypothetical protein	True	0.69	374.0	1.5699999999999997e-114												0	d__Bacteria;p__Firmicutes_A;c__Clostridia;o__Lachnospirales;f__Lachnospiraceae;g__Lachnospira;s__Lachnospira sp000436475	95.03
bin.101_scaffold_8102_5	bin.101	scaffold_8102	5	4887	5561	-1	C	K01990	eel:EUBELI_20415 ABC-2 type transport system ATP-binding protein; K01990	False	0.623	275.0	4.3699999999999995e-81								ABC transporter [PF00005.27]				0	d__Bacteria;p__Firmicutes_A;c__Clostridia;o__Lachnospirales;f__Lachnospiraceae;g__Lachnospira;s__Lachnospira sp000436475	95.03
bin.101_scaffold_8102_6	bin.101	scaffold_8102	6	5885	6607	1	C		eel:EUBELI_20416 Hypothetical protein	False	0.6409999999999999	267.0	4.759999999999999e-78								PAP2 superfamily [PF14378.6]; PAP2 superfamily [PF01569.21]				0	d__Bacteria;p__Firmicutes_A;c__Clostridia;o__Lachnospirales;f__Lachnospiraceae;g__Lachnospira;s__Lachnospira sp000436475	95.03
bin.101_scaffold_8102_7	bin.101	scaffold_8102	7	7002	8345	1	A	K03147	eel:EUBELI_00711 thiamine biosynthesis protein ThiC; K03147	True	0.9059999999999999	825.0	4.259999999999998e-267								Radical SAM ThiC family [PF01964.18]				0	d__Bacteria;p__Firmicutes_A;c__Clostridia;o__Lachnospirales;f__Lachnospiraceae;g__Lachnospira;s__Lachnospira sp000436475	95.03
bin.101_scaffold_8295_1	bin.101	scaffold_8295	1	2	112	1	E																		0	d__Bacteria;p__Firmicutes_A;c__Clostridia;o__Lachnospirales;f__Lachnospiraceae;g__Lachnospira;s__Lachnospira sp000436475	95.03
bin.101_scaffold_8295_2	bin.101	scaffold_8295	2	182	1189	1	A		eel:EUBELI_01678 N-acetylmuramoyl-L-alanine amidase	True	0.5920000000000001	385.0	5.459999999999999e-117	MER0274317	M23B	MER0274317 - subfamily M23B non-peptidase homologues (Roseburia hominis) [M23.UNB]#M23B#{peptidase unit: 48-330}~source YP_004837606~	False	0.563	76.0	2.13e-13	Cell Wall Hydrolase [PF07486.12]		REFSEQ hypothetical protein; Xu	Xu	0	d__Bacteria;p__Firmicutes_A;c__Clostridia;o__Lachnospirales;f__Lachnospiraceae;g__Lachnospira;s__Lachnospira sp000436475	95.03
bin.101_scaffold_8295_3	bin.101	scaffold_8295	3	1563	2555	1	A	K00611	eel:EUBELI_01677 ornithine carbamoyltransferase; K00611	True	0.9009999999999999	622.0	2.8999999999999986e-199								Aspartate/ornithine carbamoyltransferase, Asp/Orn binding domain [PF00185.24]; Aspartate/ornithine carbamoyltransferase, carbamoyl-P binding domain [PF02729.21]		sp|P49077|PYRB_ARATH Aspartate carbamoyltransferase, chloroplastic; Xh	Xh	0	d__Bacteria;p__Firmicutes_A;c__Clostridia;o__Lachnospirales;f__Lachnospiraceae;g__Lachnospira;s__Lachnospira sp000436475	95.03
bin.101_scaffold_8295_4	bin.101	scaffold_8295	4	2601	2885	1	C		eel:EUBELI_01676 Hypothetical protein	False	0.565	98.0	4.49e-22												0	d__Bacteria;p__Firmicutes_A;c__Clostridia;o__Lachnospirales;f__Lachnospiraceae;g__Lachnospira;s__Lachnospira sp000436475	95.03
bin.101_scaffold_8295_5	bin.101	scaffold_8295	5	2969	3967	1	A	K03524	eel:EUBELI_01675 biotin-[acetyl-CoA-carboxylase] ligase / BirA family transcriptional regulator, biotin operon repressor; K03524	True	0.677	456.0	1.2199999999999997e-141								Biotin/lipoate A/B protein ligase family [PF03099.19]; Biotin/lipoate A/B protein ligase family [PF16917.5]; HTH domain [PF08279.12]; Biotin protein ligase C terminal domain [PF02237.17]; Bacterial regulatory proteins, gntR family [PF00392.21]				0	d__Bacteria;p__Firmicutes_A;c__Clostridia;o__Lachnospirales;f__Lachnospiraceae;g__Lachnospira;s__Lachnospira sp000436475	95.03
bin.101_scaffold_8295_6	bin.101	scaffold_8295	6	3960	4298	1	C		eel:EUBELI_01674 Hypothetical protein	False	0.9079999999999999	201.0	1.0699999999999999e-57												0	d__Bacteria;p__Firmicutes_A;c__Clostridia;o__Lachnospirales;f__Lachnospiraceae;g__Lachnospira;s__Lachnospira sp000436475	95.03
bin.101_scaffold_8295_7	bin.101	scaffold_8295	7	4418	5380	1	A		eel:EUBELI_01673 Hypothetical protein	True	0.777	502.0	7.179999999999998e-158								Dihydrouridine synthase (Dus) [PF01207.17]; Dihydroorotate dehydrogenase [PF01180.21]; NADH:flavin oxidoreductase / NADH oxidase family [PF00724.20]; Histidine biosynthesis protein [PF00977.21]				0	d__Bacteria;p__Firmicutes_A;c__Clostridia;o__Lachnospirales;f__Lachnospiraceae;g__Lachnospira;s__Lachnospira sp000436475	95.03
bin.101_scaffold_8295_8	bin.101	scaffold_8295	8	5651	6127	1	C	K03624	eel:EUBELI_01672 transcription elongation factor GreA; K03624	False	0.742	240.0	4.6699999999999995e-70								Transcription elongation factor, GreA/GreB, C-term [PF01272.19]; Transcription elongation factor, N-terminal [PF03449.15]				0	d__Bacteria;p__Firmicutes_A;c__Clostridia;o__Lachnospirales;f__Lachnospiraceae;g__Lachnospira;s__Lachnospira sp000436475	95.03
bin.101_scaffold_8295_9	bin.101	scaffold_8295	9	6223	8268	1	A	K04567	pxv:FXF36_03720 lysS; lysine--tRNA ligase; K04567	True	0.784	1093.0	0.0								tRNA synthetases class II (D, K and N) [PF00152.20]; Putative tRNA binding domain [PF01588.20]; OB-fold nucleic acid binding domain [PF01336.25]		sp|P58693|SYN_CLOPE Asparagine--tRNA ligase; Xh	Xh	0	d__Bacteria;p__Firmicutes_A;c__Clostridia;o__Lachnospirales;f__Lachnospiraceae;g__Lachnospira;s__Lachnospira sp000436475	95.03
bin.101_scaffold_8407_1	bin.101	scaffold_8407	1	262	396	1	C	K02914	rto:RTO_02480 LSU ribosomal protein L34P; K02914	False	0.841	79.0	1.58e-16								Ribosomal protein L34 [PF00468.17]				0	d__Bacteria;p__Firmicutes_A;c__Clostridia;o__Lachnospirales;f__Lachnospiraceae;g__Lachnospira;s__Lachnospira sp000436475	95.03
bin.101_scaffold_8407_2	bin.101	scaffold_8407	2	539	883	1	C	K03536	eel:EUBELI_02069 ribonuclease P protein component; K03536	False	0.764	177.0	5.23e-49								Ribonuclease P [PF00825.18]				0	d__Bacteria;p__Firmicutes_A;c__Clostridia;o__Lachnospirales;f__Lachnospiraceae;g__Lachnospira;s__Lachnospira sp000436475	95.03
bin.101_scaffold_8407_3	bin.101	scaffold_8407	3	1084	1347	1	C	K08998	eel:EUBELI_02068 ribonuclease P; K08998	False	0.747	133.0	2.54e-34								Putative membrane protein insertion efficiency factor [PF01809.18]				0	d__Bacteria;p__Firmicutes_A;c__Clostridia;o__Lachnospirales;f__Lachnospiraceae;g__Lachnospira;s__Lachnospira sp000436475	95.03
bin.101_scaffold_8407_4	bin.101	scaffold_8407	4	1365	2588	1	A	K03217	eel:EUBELI_02067 preprotein translocase YidC subunit; K03217	True	0.594	467.0	4.7299999999999985e-144								60Kd inner membrane protein [PF02096.20]				0	d__Bacteria;p__Firmicutes_A;c__Clostridia;o__Lachnospirales;f__Lachnospiraceae;g__Lachnospira;s__Lachnospira sp000436475	95.03
bin.101_scaffold_8407_5	bin.101	scaffold_8407	5	2619	3536	1	C	K06346	eel:EUBELI_02066 spoIIIJ-associated protein; K06346	False	0.561	326.0	4.6099999999999987e-97								R3H domain [PF01424.22]; Jag N-terminus [PF14804.6]; KH domain [PF13083.6]				0	d__Bacteria;p__Firmicutes_A;c__Clostridia;o__Lachnospirales;f__Lachnospiraceae;g__Lachnospira;s__Lachnospira sp000436475	95.03
bin.101_scaffold_8407_6	bin.101	scaffold_8407	6	3738	5111	1	A	K03650	eel:EUBELI_02065 tRNA modification GTPase; K03650	True	0.715	658.0	3.319999999999999e-209								MnmE helical domain [PF12631.7]; GTP-binding protein TrmE N-terminus [PF10396.9]; 50S ribosome-binding GTPase [PF01926.23]; ADP-ribosylation factor family [PF00025.21]; Ferrous iron transport protein B [PF02421.18]; Ras family [PF00071.22]; AIG1 family [PF04548.16]; Dynamin family [PF00350.23]; Ethanolamine utilisation - propanediol utilisation [PF10662.9]				0	d__Bacteria;p__Firmicutes_A;c__Clostridia;o__Lachnospirales;f__Lachnospiraceae;g__Lachnospira;s__Lachnospira sp000436475	95.03
bin.101_scaffold_8407_7	bin.101	scaffold_8407	7	5151	7049	1	A	K03495	eel:EUBELI_02064 glucose inhibited division protein A; K03495	True	0.8759999999999999	1139.0	0.0								Glucose inhibited division protein A [PF01134.22]; GidA associated domain [PF13932.6]; FAD dependent oxidoreductase [PF12831.7]				0	d__Bacteria;p__Firmicutes_A;c__Clostridia;o__Lachnospirales;f__Lachnospiraceae;g__Lachnospira;s__Lachnospira sp000436475	95.03
bin.101_scaffold_8407_8	bin.101	scaffold_8407	8	7234	7953	1	C	K03501	eel:EUBELI_02063 glucose inhibited division protein B; K03501	False	0.7170000000000001	347.0	1.4699999999999996e-105								rRNA small subunit methyltransferase G [PF02527.15]				0	d__Bacteria;p__Firmicutes_A;c__Clostridia;o__Lachnospirales;f__Lachnospiraceae;g__Lachnospira;s__Lachnospira sp000436475	95.03
bin.101_scaffold_8440_1	bin.101	scaffold_8440	1	2	145	1	C	K03657	eel:EUBELI_20264 DNA helicase II / ATP-dependent DNA helicase PcrA; K03657	False	0.965	90.0	3.4900000000000003e-20												0	d__Bacteria;p__Firmicutes_A;c__Clostridia;o__Lachnospirales;f__Lachnospiraceae;g__Lachnospira;s__Lachnospira sp000436475	95.03
bin.101_scaffold_8440_2	bin.101	scaffold_8440	2	887	1450	1	C	K07240	eel:EUBELI_00601 chromate transporter; K07240	False	0.621	222.0	2.5399999999999994e-63								Chromate transporter [PF02417.15]				0	d__Bacteria;p__Firmicutes_A;c__Clostridia;o__Lachnospirales;f__Lachnospiraceae;g__Lachnospira;s__Lachnospira sp000436475	95.03
bin.101_scaffold_8440_3	bin.101	scaffold_8440	3	1482	2045	1	C	K07240	eel:EUBELI_00600 chromate transporter; K07240	False	0.647	239.0	4.509999999999999e-69								Chromate transporter [PF02417.15]				0	d__Bacteria;p__Firmicutes_A;c__Clostridia;o__Lachnospirales;f__Lachnospiraceae;g__Lachnospira;s__Lachnospira sp000436475	95.03
bin.101_scaffold_8440_4	bin.101	scaffold_8440	4	2192	5728	1	A	K02337	eel:EUBELI_01681 DNA polymerase III subunit alpha; K02337	True	0.721	1722.0	0.0								Bacterial DNA polymerase III alpha NTPase domain [PF07733.12]; Bacterial DNA polymerase III alpha subunit finger domain [PF17657.1]; PHP domain [PF02811.19]; Helix-hairpin-helix motif [PF14579.6]		sp|O67125|DPO3A_AQUAE DNA polymerase III subunit alpha; XhXr	Xr;Xh	0	d__Bacteria;p__Firmicutes_A;c__Clostridia;o__Lachnospirales;f__Lachnospiraceae;g__Lachnospira;s__Lachnospira sp000436475	95.03
bin.101_scaffold_8440_5	bin.101	scaffold_8440	5	5870	6844	1	A	K00850	eel:EUBELI_01680 6-phosphofructokinase; K00850	True	0.91	616.0	3.3999999999999986e-197								Phosphofructokinase [PF00365.20]				0	d__Bacteria;p__Firmicutes_A;c__Clostridia;o__Lachnospirales;f__Lachnospiraceae;g__Lachnospira;s__Lachnospira sp000436475	95.03
bin.101_scaffold_8440_6	bin.101	scaffold_8440	6	7214	8029	1	C	K03437	eel:EUBELI_01679 RNA methyltransferase, TrmH family; K03437	False	0.6409999999999999	342.0	1.9499999999999998e-103								SpoU rRNA Methylase family [PF00588.19]; RNA 2'-O ribose methyltransferase substrate binding [PF08032.12]				0	d__Bacteria;p__Firmicutes_A;c__Clostridia;o__Lachnospirales;f__Lachnospiraceae;g__Lachnospira;s__Lachnospira sp000436475	95.03
bin.101_scaffold_8736_1	bin.101	scaffold_8736	1	2	1003	-1	C		hsd:SD1D_1194 hypothetical protein	False	0.43200000000000005	261.0	2.3199999999999994e-74								DHHW protein [PF14286.6]				0	d__Bacteria;p__Firmicutes_A;c__Clostridia;o__Lachnospirales;f__Lachnospiraceae;g__Lachnospira;s__Lachnospira sp000436475	95.03
bin.101_scaffold_8736_2	bin.101	scaffold_8736	2	1113	1292	-1	E																		0	d__Bacteria;p__Firmicutes_A;c__Clostridia;o__Lachnospirales;f__Lachnospiraceae;g__Lachnospira;s__Lachnospira sp000436475	95.03
bin.101_scaffold_8736_3	bin.101	scaffold_8736	3	1303	1722	-1	C		cdrk:B9W14_17380 hypothetical protein	False	0.561	149.0	9.1e-39												0	d__Bacteria;p__Firmicutes_A;c__Clostridia;o__Lachnospirales;f__Lachnospiraceae;g__Lachnospira;s__Lachnospira sp000436475	95.03
bin.101_scaffold_8736_4	bin.101	scaffold_8736	4	1700	3250	-1	A		cdrk:B9W14_17385 hypothetical protein	True	0.677	683.0	8.009999999999996e-217								Phage integrase family [PF00589.22]		sp|O10330|VLF1_NPVOP Very late expression factor 1; Xr	Xr	0	d__Bacteria;p__Firmicutes_A;c__Clostridia;o__Lachnospirales;f__Lachnospiraceae;g__Lachnospira;s__Lachnospira sp000436475	95.03
bin.101_scaffold_8736_5	bin.101	scaffold_8736	5	3240	4682	-1	A		cdrk:B9W14_17390 integrase	True	0.606	578.0	4.7499999999999984e-181								Phage integrase family [PF00589.22]		sp|O10330|VLF1_NPVOP Very late expression factor 1; Xr	Xr	0	d__Bacteria;p__Firmicutes_A;c__Clostridia;o__Lachnospirales;f__Lachnospiraceae;g__Lachnospira;s__Lachnospira sp000436475	95.03
bin.101_scaffold_8736_6	bin.101	scaffold_8736	6	4672	5757	-1	A		cdrk:B9W14_17395 hypothetical protein	True	0.652	469.0	1.8599999999999997e-145								Phage integrase family [PF00589.22]; Phage integrase, N-terminal SAM-like domain [PF02899.17]		sp|O10330|VLF1_NPVOP Very late expression factor 1; Xr	Xr	0	d__Bacteria;p__Firmicutes_A;c__Clostridia;o__Lachnospirales;f__Lachnospiraceae;g__Lachnospira;s__Lachnospira sp000436475	95.03
bin.101_scaffold_8736_7	bin.101	scaffold_8736	7	6016	7413	-1	A	K19294	hsd:SD1D_1195 putative membrane protein; K19294	True	0.5870000000000001	531.0	5.929999999999998e-165								MBOAT, membrane-bound O-acyltransferase family [PF03062.19]				0	d__Bacteria;p__Firmicutes_A;c__Clostridia;o__Lachnospirales;f__Lachnospiraceae;g__Lachnospira;s__Lachnospira sp000436475	95.03
bin.101_scaffold_8736_8	bin.101	scaffold_8736	8	7453	7881	-1	C		aoe:Clos_0835 hypothetical protein	False	0.39799999999999996	72.0	4.8899999999999996e-12								Domain of unknown function (DUF4358) [PF14270.6]				0	d__Bacteria;p__Firmicutes_A;c__Clostridia;o__Lachnospirales;f__Lachnospiraceae;g__Lachnospira;s__Lachnospira sp000436475	95.03
bin.101_scaffold_9012_1	bin.101	scaffold_9012	1	263	2398	-1	A	K01915	eel:EUBELI_01835 glutamine synthetase; K01915	True	0.8859999999999999	1297.0	0.0								Glutamine synthetase type III N terminal [PF12437.8]; Glutamine synthetase C-terminal domain [PF18318.1]; Glutamine synthetase, catalytic domain [PF00120.24]				0	d__Bacteria;p__Firmicutes_A;c__Clostridia;o__Lachnospirales;f__Lachnospiraceae;g__Lachnospira;s__Lachnospira sp000436475	95.03
bin.101_scaffold_9012_2	bin.101	scaffold_9012	2	2623	3621	-1	C	K08600	eel:EUBELI_01834 sortase B; K08600	False	0.629	341.0	9.299999999999999e-102	MER0186314	C60B	MER0186314 - subfamily C60B unassigned peptidases (Eubacterium eligens) [C60.UPB]#C60B#{peptidase unit: 47-281}~source YP_002931270~	False	0.645	303.0	2.0899999999999994e-90	Sortase domain [PF04203.13]				0	d__Bacteria;p__Firmicutes_A;c__Clostridia;o__Lachnospirales;f__Lachnospiraceae;g__Lachnospira;s__Lachnospira sp000436475	95.03
bin.101_scaffold_9012_3	bin.101	scaffold_9012	3	3626	4489	-1	A	K01624	bprs:CK3_00680 fructose-1,6-bisphosphate aldolase, class II, various bacterial and amitochondriate protist; K01624	True	0.873	522.0	2.2799999999999995e-165								Fructose-bisphosphate aldolase class-II [PF01116.20]				0	d__Bacteria;p__Firmicutes_A;c__Clostridia;o__Lachnospirales;f__Lachnospiraceae;g__Lachnospira;s__Lachnospira sp000436475	95.03
bin.101_scaffold_9012_4	bin.101	scaffold_9012	4	4840	5151	1	C		eel:EUBELI_01832 Hypothetical protein	False	0.42100000000000004	85.0	2.32e-17												0	d__Bacteria;p__Firmicutes_A;c__Clostridia;o__Lachnospirales;f__Lachnospiraceae;g__Lachnospira;s__Lachnospira sp000436475	95.03
bin.101_scaffold_9012_5	bin.101	scaffold_9012	5	5617	6642	1	A		eel:EUBELI_01831 Hypothetical protein	True	0.7170000000000001	493.0	2.5799999999999992e-154								Double zinc ribbon [PF12773.7]				0	d__Bacteria;p__Firmicutes_A;c__Clostridia;o__Lachnospirales;f__Lachnospiraceae;g__Lachnospira;s__Lachnospira sp000436475	95.03
bin.101_scaffold_9012_6	bin.101	scaffold_9012	6	6639	7550	1	C	K06872	eel:EUBELI_01830 Hypothetical protein; K06872	False	0.47200000000000003	198.0	7.499999999999999e-53												0	d__Bacteria;p__Firmicutes_A;c__Clostridia;o__Lachnospirales;f__Lachnospiraceae;g__Lachnospira;s__Lachnospira sp000436475	95.03
bin.101_scaffold_927_1	bin.101	scaffold_927	1	276	2078	1	C		esu:EUS_22270 Predicted membrane protein	False	0.384	297.0	1.6499999999999998e-82								Predicted membrane protein (DUF2079) [PF09852.9]				0	d__Bacteria;p__Firmicutes_A;c__Clostridia;o__Lachnospirales;f__Lachnospiraceae;g__Lachnospira;s__Lachnospira sp000436475	95.03
bin.101_scaffold_927_2	bin.101	scaffold_927	2	2176	3372	1	A	K11358	eel:EUBELI_00628 aspartate aminotransferase; K11358	True	0.828	676.0	2.259999999999999e-216								Aminotransferase class I and II [PF00155.21]; Cys/Met metabolism PLP-dependent enzyme [PF01053.20]				0	d__Bacteria;p__Firmicutes_A;c__Clostridia;o__Lachnospirales;f__Lachnospiraceae;g__Lachnospira;s__Lachnospira sp000436475	95.03
bin.101_scaffold_927_3	bin.101	scaffold_927	3	3419	4474	1	A	K00817	eel:EUBELI_00629 histidinol-phosphate aminotransferase; K00817	True	0.815	586.0	2.1499999999999995e-186								Aminotransferase class I and II [PF00155.21]				0	d__Bacteria;p__Firmicutes_A;c__Clostridia;o__Lachnospirales;f__Lachnospiraceae;g__Lachnospira;s__Lachnospira sp000436475	95.03
bin.101_scaffold_927_4	bin.101	scaffold_927	4	4538	5167	1	C	K09765	eel:EUBELI_00630 hypothetical protein; K09765	False	0.7390000000000001	308.0	7.12e-93								Epoxyqueuosine reductase QueH [PF02677.14]				0	d__Bacteria;p__Firmicutes_A;c__Clostridia;o__Lachnospirales;f__Lachnospiraceae;g__Lachnospira;s__Lachnospira sp000436475	95.03
bin.101_scaffold_927_5	bin.101	scaffold_927	5	5249	5932	1	C		eel:EUBELI_00631 Hypothetical protein	False	0.49	233.0	2.9099999999999996e-66												0	d__Bacteria;p__Firmicutes_A;c__Clostridia;o__Lachnospirales;f__Lachnospiraceae;g__Lachnospira;s__Lachnospira sp000436475	95.03
bin.101_scaffold_927_6	bin.101	scaffold_927	6	5966	6649	1	C		eel:EUBELI_00632 Hypothetical protein	False	0.638	286.0	1.3799999999999998e-84												0	d__Bacteria;p__Firmicutes_A;c__Clostridia;o__Lachnospirales;f__Lachnospiraceae;g__Lachnospira;s__Lachnospira sp000436475	95.03
bin.101_scaffold_927_7	bin.101	scaffold_927	7	6806	7522	1	A		eel:EUBELI_20208 Hypothetical protein	True	0.741	355.0	2.569999999999999e-108								ECF transporter, substrate-specific component [PF12822.7]; ECF-type riboflavin transporter, S component [PF07155.12]				0	d__Bacteria;p__Firmicutes_A;c__Clostridia;o__Lachnospirales;f__Lachnospiraceae;g__Lachnospira;s__Lachnospira sp000436475	95.03
bin.101_scaffold_927_8	bin.101	scaffold_927	8	7561	8100	1	C	K07095	eel:EUBELI_00633 Hypothetical protein; K07095	False	0.904	340.0	1.9399999999999993e-104								Calcineurin-like phosphoesterase superfamily domain [PF12850.7]; Calcineurin-like phosphoesterase [PF00149.28]				0	d__Bacteria;p__Firmicutes_A;c__Clostridia;o__Lachnospirales;f__Lachnospiraceae;g__Lachnospira;s__Lachnospira sp000436475	95.03
bin.101_scaffold_927_9	bin.101	scaffold_927	9	8227	8631	1	C		cbol:CGC65_29085 hypothetical protein	False	0.515	136.0	2.44e-34												0	d__Bacteria;p__Firmicutes_A;c__Clostridia;o__Lachnospirales;f__Lachnospiraceae;g__Lachnospira;s__Lachnospira sp000436475	95.03
bin.101_scaffold_927_10	bin.101	scaffold_927	10	8930	10798	1	A		bpro:PMF13cell1_00441 aprX_1; Serine protease AprX	True	0.446	491.0	1.6699999999999996e-148	MER0973824	S08A	MER0973824 - subfamily S8A unassigned peptidases (Eubacterium sp. CAG:252) [S08.UPA]#S08A#{peptidase unit: 179-634}~source R6KGG4~	True	0.6709999999999999	647.0	8.479999999999996e-204	Csp protease B prodomain [PF18425.1]; Subtilase family [PF00082.22]				0	d__Bacteria;p__Firmicutes_A;c__Clostridia;o__Lachnospirales;f__Lachnospiraceae;g__Lachnospira;s__Lachnospira sp000436475	95.03
bin.101_scaffold_927_11	bin.101	scaffold_927	11	10962	11420	1	C		eel:EUBELI_00637 cysteine desulfurase	False	0.804	238.0	1.2499999999999998e-69								Transcriptional regulator [PF02082.20]				0	d__Bacteria;p__Firmicutes_A;c__Clostridia;o__Lachnospirales;f__Lachnospiraceae;g__Lachnospira;s__Lachnospira sp000436475	95.03
bin.101_scaffold_927_12	bin.101	scaffold_927	12	11531	12763	-1	A	K02406	ere:EUBREC_3396 hypothetical protein; K02406	True	0.633	514.0	3.0599999999999986e-160								Bacterial flagellin N-terminal helical region [PF00669.20]; Bacterial flagellin C-terminal helical region [PF00700.21]				0	d__Bacteria;p__Firmicutes_A;c__Clostridia;o__Lachnospirales;f__Lachnospiraceae;g__Lachnospira;s__Lachnospira sp000436475	95.03
bin.101_scaffold_927_13	bin.101	scaffold_927	13	12850	13158	-1	C		eel:EUBELI_00423 Hypothetical protein	False	0.638	124.0	3.9999999999999995e-31								Global regulator protein family [PF02599.16]				0	d__Bacteria;p__Firmicutes_A;c__Clostridia;o__Lachnospirales;f__Lachnospiraceae;g__Lachnospira;s__Lachnospira sp000436475	95.03
bin.101_scaffold_927_14	bin.101	scaffold_927	14	13234	13812	1	C		eel:EUBELI_00424 Hypothetical protein	False	0.763	292.0	1.3499999999999997e-87								Phage integrase family [PF00589.22]		sp|O10330|VLF1_NPVOP Very late expression factor 1; Xr	Xr	0	d__Bacteria;p__Firmicutes_A;c__Clostridia;o__Lachnospirales;f__Lachnospiraceae;g__Lachnospira;s__Lachnospira sp000436475	95.03
bin.101_scaffold_927_15	bin.101	scaffold_927	15	14163	15434	-1	A		eel:EUBELI_00673 putative hemolysin	True	0.6920000000000001	583.0	6.739999999999998e-184								Cyclin M transmembrane N-terminal domain [PF01595.20]; Transporter associated domain [PF03471.17]; CBS domain [PF00571.28]				0	d__Bacteria;p__Firmicutes_A;c__Clostridia;o__Lachnospirales;f__Lachnospiraceae;g__Lachnospira;s__Lachnospira sp000436475	95.03
bin.101_scaffold_927_16	bin.101	scaffold_927	16	15653	16033	1	C		cso:CLS_14000 hypothetical protein	False	0.406	85.0	8.340000000000001e-17								Protein of unknown function (DUF3792) [PF12670.7]				0	d__Bacteria;p__Firmicutes_A;c__Clostridia;o__Lachnospirales;f__Lachnospiraceae;g__Lachnospira;s__Lachnospira sp000436475	95.03
bin.101_scaffold_927_17	bin.101	scaffold_927	17	16274	18031	1	A	K02316	eel:EUBELI_00676 DNA primase; K02316	True	0.767	915.0	8.039999999999994e-296								DNA primase catalytic core, N-terminal domain [PF08275.11]; CHC2 zinc finger [PF01807.20]; Toprim-like [PF13155.6]; Toprim domain [PF13662.6]		sp|P04520|PRIM_BPT4 DNA primase; XhXr	Xr;Xh	0	d__Bacteria;p__Firmicutes_A;c__Clostridia;o__Lachnospirales;f__Lachnospiraceae;g__Lachnospira;s__Lachnospira sp000436475	95.03
bin.101_scaffold_927_18	bin.101	scaffold_927	18	18057	19316	1	A	K03086	eel:EUBELI_00677 RNA polymerase primary sigma factor; K03086	True	0.758	640.0	1.1799999999999996e-203								Sigma-70 region 3 [PF04539.16]; Sigma-70 factor, region 1.2 [PF00140.20]; Sigma-70, region 4 [PF04545.16]; Sigma-70 region 2 [PF04542.14]; Sigma-70 factor, region 1.1 [PF03979.14]		sp|P33658|RPSG_CLOAB RNA polymerase sigma-G factor; Xh	Xh	0	d__Bacteria;p__Firmicutes_A;c__Clostridia;o__Lachnospirales;f__Lachnospiraceae;g__Lachnospira;s__Lachnospira sp000436475	95.03
bin.101_scaffold_927_19	bin.101	scaffold_927	19	19444	20307	1	C	K06967	eel:EUBELI_00678 Hypothetical protein; K06967	False	0.381	184.0	2.3500000000000002e-48								Methyltransferase domain [PF12847.7]; tRNA (adenine(22)-N(1))-methyltransferase [PF04816.12]				0	d__Bacteria;p__Firmicutes_A;c__Clostridia;o__Lachnospirales;f__Lachnospiraceae;g__Lachnospira;s__Lachnospira sp000436475	95.03
bin.101_scaffold_927_20	bin.101	scaffold_927	20	20295	21920	1	A	K00876	eel:EUBELI_00679 uridine kinase; K00876	True	0.7070000000000001	760.0	5.599999999999998e-243								Phosphoribulokinase / Uridine kinase family [PF00485.18]				0	d__Bacteria;p__Firmicutes_A;c__Clostridia;o__Lachnospirales;f__Lachnospiraceae;g__Lachnospira;s__Lachnospira sp000436475	95.03
bin.101_scaffold_927_21	bin.101	scaffold_927	21	22060	23445	1	A	K06921	pxv:FXF36_13350 AAA family ATPase; K06921	True	0.7490000000000001	696.0	2.1999999999999988e-222								ATPase domain predominantly from Archaea [PF01637.18]; Archaea bacterial proteins of unknown function [PF03008.14]; AAA domain [PF13173.6]				0	d__Bacteria;p__Firmicutes_A;c__Clostridia;o__Lachnospirales;f__Lachnospiraceae;g__Lachnospira;s__Lachnospira sp000436475	95.03
bin.101_scaffold_927_22	bin.101	scaffold_927	22	23585	24439	-1	A	K04517	eel:EUBELI_00680 prephenate dehydrogenase; K04517	True	0.654	365.0	4.0699999999999996e-111								Prephenate dehydrogenase [PF02153.17]; NADP oxidoreductase coenzyme F420-dependent [PF03807.17]				0	d__Bacteria;p__Firmicutes_A;c__Clostridia;o__Lachnospirales;f__Lachnospiraceae;g__Lachnospira;s__Lachnospira sp000436475	95.03
bin.101_scaffold_927_23	bin.101	scaffold_927	23	24714	26423	1	C		eha:Ethha_2227 Gram-positive anchor	False	0.39399999999999996	89.0	6.0700000000000004e-15												0	d__Bacteria;p__Firmicutes_A;c__Clostridia;o__Lachnospirales;f__Lachnospiraceae;g__Lachnospira;s__Lachnospira sp000436475	95.03
bin.101_scaffold_927_24	bin.101	scaffold_927	24	26610	28397	1	C		cbut:ATN24_16565 polymerase	False	0.204	129.0	1.65e-27								O-Antigen ligase [PF04932.15]				0	d__Bacteria;p__Firmicutes_A;c__Clostridia;o__Lachnospirales;f__Lachnospiraceae;g__Lachnospira;s__Lachnospira sp000436475	95.03
bin.101_scaffold_927_25	bin.101	scaffold_927	25	28399	29478	1	C	K01005	bpro:PMF13cell1_04314 yvhJ; Putative transcriptional regulator YvhJ; K01005	False	0.35200000000000004	198.0	4.999999999999999e-52								Cell envelope-related transcriptional attenuator domain [PF03816.14]				0	d__Bacteria;p__Firmicutes_A;c__Clostridia;o__Lachnospirales;f__Lachnospiraceae;g__Lachnospira;s__Lachnospira sp000436475	95.03
bin.101_scaffold_927_26	bin.101	scaffold_927	26	29720	32140	1	A	K01869	cpy:Cphy_0938 leucyl-tRNA synthetase; K01869	True	0.867	1446.0	0.0								tRNA synthetases class I (I, L, M and V) [PF00133.22]; Leucyl-tRNA synthetase, Domain 2 [PF13603.6]; tRNA synthetases class I (M) [PF09334.11]; Anticodon-binding domain of tRNA [PF08264.13]				0	d__Bacteria;p__Firmicutes_A;c__Clostridia;o__Lachnospirales;f__Lachnospiraceae;g__Lachnospira;s__Lachnospira sp000436475	95.03
bin.101_scaffold_927_27	bin.101	scaffold_927	27	32250	32447	-1	C		eel:EUBELI_00682 Hypothetical protein	False	0.722	80.0	2.46e-16												0	d__Bacteria;p__Firmicutes_A;c__Clostridia;o__Lachnospirales;f__Lachnospiraceae;g__Lachnospira;s__Lachnospira sp000436475	95.03
bin.101_scaffold_927_28	bin.101	scaffold_927	28	32545	33126	-1	C		eel:EUBELI_00683 Hypothetical protein	False	0.489	108.0	1.26e-23												0	d__Bacteria;p__Firmicutes_A;c__Clostridia;o__Lachnospirales;f__Lachnospiraceae;g__Lachnospira;s__Lachnospira sp000436475	95.03
bin.101_scaffold_927_29	bin.101	scaffold_927	29	33538	33837	1	E																		0	d__Bacteria;p__Firmicutes_A;c__Clostridia;o__Lachnospirales;f__Lachnospiraceae;g__Lachnospira;s__Lachnospira sp000436475	95.03
bin.101_scaffold_927_30	bin.101	scaffold_927	30	33963	35036	1	A		eel:EUBELI_00685 dolichol-phosphate mannosyltransferase	True	0.6809999999999999	486.0	2.0699999999999995e-151								GtrA-like protein [PF04138.14]				0	d__Bacteria;p__Firmicutes_A;c__Clostridia;o__Lachnospirales;f__Lachnospiraceae;g__Lachnospira;s__Lachnospira sp000436475	95.03
bin.101_scaffold_927_31	bin.101	scaffold_927	31	35060	36046	1	A		eel:EUBELI_00686 Hypothetical protein	True	0.6859999999999999	452.0	2.3899999999999995e-140								Phosphodiester glycosidase [PF09992.9]		REFSEQ hypothetical protein; Xu	Xu	0	d__Bacteria;p__Firmicutes_A;c__Clostridia;o__Lachnospirales;f__Lachnospiraceae;g__Lachnospira;s__Lachnospira sp000436475	95.03
bin.101_scaffold_927_32	bin.101	scaffold_927	32	36071	37174	1	C		eel:EUBELI_00687 Hypothetical protein	False	0.52	344.0	2.3099999999999993e-102												0	d__Bacteria;p__Firmicutes_A;c__Clostridia;o__Lachnospirales;f__Lachnospiraceae;g__Lachnospira;s__Lachnospira sp000436475	95.03
bin.101_scaffold_927_33	bin.101	scaffold_927	33	37188	38765	1	A	K06409	eel:EUBELI_00688 stage V sporulation protein B; K06409	True	0.687	705.0	3.6599999999999984e-224								Lipid II flippase MurJ [PF03023.14]				0	d__Bacteria;p__Firmicutes_A;c__Clostridia;o__Lachnospirales;f__Lachnospiraceae;g__Lachnospira;s__Lachnospira sp000436475	95.03
bin.101_scaffold_927_34	bin.101	scaffold_927	34	38837	41299	1	A	K03696	eel:EUBELI_00691 ATP-dependent Clp protease ATP-binding subunit ClpC; K03696	True	0.757	1261.0	0.0								AAA domain (Cdc48 subfamily) [PF07724.14]; AAA lid domain [PF17871.1]; C-terminal, D2-small domain, of ClpB protein [PF10431.9]; AAA domain (dynein-related subfamily) [PF07728.14]; ATPase family associated with various cellular activities (AAA) [PF00004.29]; Torsin [PF06309.11]; Bacterial TniB protein [PF05621.11]; Sigma-54 interaction domain [PF00158.26]; Clp amino terminal domain, pathogenicity island component [PF02861.20]		sp|P0ABH9|CLPA_ECOLI ATP-dependent Clp protease ATP-binding subunit ClpA; Xh	Xh	0	d__Bacteria;p__Firmicutes_A;c__Clostridia;o__Lachnospirales;f__Lachnospiraceae;g__Lachnospira;s__Lachnospira sp000436475	95.03
bin.101_scaffold_927_35	bin.101	scaffold_927	35	41451	41864	1	C		eel:EUBELI_00692 Hypothetical protein	False	0.73	204.0	3.8399999999999995e-58												0	d__Bacteria;p__Firmicutes_A;c__Clostridia;o__Lachnospirales;f__Lachnospiraceae;g__Lachnospira;s__Lachnospira sp000436475	95.03
bin.101_scaffold_927_36	bin.101	scaffold_927	36	41974	43350	1	A	K04485	eel:EUBELI_00693 methylated-DNA-[protein]-cysteine S-methyltransferase; K04485	True	0.7829999999999999	735.0	7.739999999999997e-236	MER1037136	S16	MER1037136 - family S16 non-peptidase homologues (Eubacterium sp. CAG:248) [S16.UNW]#S16#{peptidase unit: 176-456}~source R6KTH3~	True	0.937	554.0	7.189999999999998e-175	AAA domain [PF13481.6]; KaiC [PF06745.13]; Subunit ChlI of Mg-chelatase [PF13541.6]; DnaB-like helicase C terminal domain [PF03796.15]; Rad51 [PF08423.11]; Lon protease (S16) C-terminal proteolytic domain [PF05362.13]; Rubredoxin metal binding domain [PF18073.1]; recA bacterial DNA recombination protein [PF00154.21]		sp|P04530|VG41_BPT4 ATP-dependent helicase 41; XhXr	Xr;Xh	0	d__Bacteria;p__Firmicutes_A;c__Clostridia;o__Lachnospirales;f__Lachnospiraceae;g__Lachnospira;s__Lachnospira sp000436475	95.03
bin.101_scaffold_927_37	bin.101	scaffold_927	37	43451	44086	1	C		eel:EUBELI_00694 twitching motility protein PilJ	False	0.718	306.0	7.089999999999998e-92	MER0501642	M23B	MER0501642 - subfamily M23B unassigned peptidases (Clostridium saccharobutylicum) [M23.UPB]#M23B#{peptidase unit: 361-556}~source YP_008673405~	False	0.304	72.0	9.240000000000001e-13	Methyl-accepting chemotaxis protein (MCP) signalling domain [PF00015.21]; Cache domain [PF02743.18]				0	d__Bacteria;p__Firmicutes_A;c__Clostridia;o__Lachnospirales;f__Lachnospiraceae;g__Lachnospira;s__Lachnospira sp000436475	95.03
bin.101_scaffold_927_38	bin.101	scaffold_927	38	44164	45252	1	A		eel:EUBELI_00863 Hypothetical protein	True	0.71	488.0	5.3599999999999985e-152												0	d__Bacteria;p__Firmicutes_A;c__Clostridia;o__Lachnospirales;f__Lachnospiraceae;g__Lachnospira;s__Lachnospira sp000436475	95.03
bin.101_scaffold_927_39	bin.101	scaffold_927	39	45282	45857	1	C		eel:EUBELI_00863 Hypothetical protein	False	0.434	131.0	8.109999999999999e-32												0	d__Bacteria;p__Firmicutes_A;c__Clostridia;o__Lachnospirales;f__Lachnospiraceae;g__Lachnospira;s__Lachnospira sp000436475	95.03
bin.101_scaffold_927_40	bin.101	scaffold_927	40	45850	46689	1	C	K06872	eel:EUBELI_00864 Hypothetical protein; K06872	False	0.526	264.0	4.15e-76								TPM domain [PF04536.14]				0	d__Bacteria;p__Firmicutes_A;c__Clostridia;o__Lachnospirales;f__Lachnospiraceae;g__Lachnospira;s__Lachnospira sp000436475	95.03
bin.101_scaffold_9561_1	bin.101	scaffold_9561	1	217	2307	-1	A		eel:EUBELI_00578 Hypothetical protein	True	0.705	977.0	3.916e-315								haloacid dehalogenase-like hydrolase [PF00702.26]; E1-E2 ATPase [PF00122.20]				0	d__Bacteria;p__Firmicutes_A;c__Clostridia;o__Lachnospirales;f__Lachnospiraceae;g__Lachnospira;s__Lachnospira sp000436475	95.03
bin.101_scaffold_9561_2	bin.101	scaffold_9561	2	2326	2634	-1	C		rix:RO1_08920 hypothetical protein	False	0.6579999999999999	125.0	2.1199999999999996e-31												0	d__Bacteria;p__Firmicutes_A;c__Clostridia;o__Lachnospirales;f__Lachnospiraceae;g__Lachnospira;s__Lachnospira sp000436475	95.03
bin.101_scaffold_9561_3	bin.101	scaffold_9561	3	2923	3393	-1	C	K03711	rho:RHOM_03465 ferric uptake regulator, Fur family protein; K03711	False	0.745	203.0	2.3699999999999995e-57								Ferric uptake regulator family [PF01475.19]				0	d__Bacteria;p__Firmicutes_A;c__Clostridia;o__Lachnospirales;f__Lachnospiraceae;g__Lachnospira;s__Lachnospira sp000436475	95.03
bin.101_scaffold_9561_4	bin.101	scaffold_9561	4	3408	3539	-1	D														FeoB-associated Cys-rich membrane protein [PF12669.7]				1	d__Bacteria;p__Firmicutes_A;c__Clostridia;o__Lachnospirales;f__Lachnospiraceae;g__Lachnospira;s__Lachnospira sp000436475	95.03
bin.101_scaffold_9561_5	bin.101	scaffold_9561	5	3581	6070	-1	A	K04759	eel:EUBELI_00574 ferrous iron transport protein B; K04759	True	0.767	1284.0	0.0								Ferrous iron transport protein B [PF02421.18]; FeoB cytosolic helical domain [PF17910.1]; Nucleoside recognition [PF07670.14]; 50S ribosome-binding GTPase [PF01926.23]; Ferrous iron transport protein B C terminus [PF07664.12]; Ras family [PF00071.22]; ADP-ribosylation factor family [PF00025.21]				0	d__Bacteria;p__Firmicutes_A;c__Clostridia;o__Lachnospirales;f__Lachnospiraceae;g__Lachnospira;s__Lachnospira sp000436475	95.03
bin.101_scaffold_9561_6	bin.101	scaffold_9561	6	6176	6394	-1	C	K04758	eel:EUBELI_00573 ferrous iron transport protein A; K04758	False	0.8540000000000001	128.0	5.44e-33								FeoA domain [PF04023.14]				0	d__Bacteria;p__Firmicutes_A;c__Clostridia;o__Lachnospirales;f__Lachnospiraceae;g__Lachnospira;s__Lachnospira sp000436475	95.03
bin.101_scaffold_9561_7	bin.101	scaffold_9561	7	6656	6865	-1	C	K04758	eel:EUBELI_00572 Hypothetical protein; K04758	False	0.764	110.0	1e-26								FeoA domain [PF04023.14]				0	d__Bacteria;p__Firmicutes_A;c__Clostridia;o__Lachnospirales;f__Lachnospiraceae;g__Lachnospira;s__Lachnospira sp000436475	95.03
bin.101_scaffold_9795_1	bin.101	scaffold_9795	1	2	451	-1	C	K07027	cbol:CGC65_11135 TIGR00374 family protein; K07027	False	0.597	129.0	9.94e-32								Lysylphosphatidylglycerol synthase TM region [PF03706.13]				0	d__Bacteria;p__Firmicutes_A;c__Clostridia;o__Lachnospirales;f__Lachnospiraceae;g__Lachnospira;s__Lachnospira sp000436475	95.03
bin.101_scaffold_9795_2	bin.101	scaffold_9795	2	448	1149	-1	C		byl:A4V09_03285 phosphatidic acid phosphatase	False	0.515	208.0	1.0899999999999999e-57								PAP2 superfamily [PF14378.6]				0	d__Bacteria;p__Firmicutes_A;c__Clostridia;o__Lachnospirales;f__Lachnospiraceae;g__Lachnospira;s__Lachnospira sp000436475	95.03
bin.101_scaffold_9795_3	bin.101	scaffold_9795	3	1183	2613	-1	A	K01756	eel:EUBELI_00461 adenylosuccinate lyase; K01756	True	0.912	908.0	2.2399999999999986e-295								Lyase [PF00206.20]; Adenylosuccinate lyase C-terminus [PF10397.9]				0	d__Bacteria;p__Firmicutes_A;c__Clostridia;o__Lachnospirales;f__Lachnospiraceae;g__Lachnospira;s__Lachnospira sp000436475	95.03
bin.101_scaffold_9795_4	bin.101	scaffold_9795	4	2779	3384	-1	C	K07023	eel:EUBELI_00454 putative hydrolases of HD superfamily; K07023	False	0.774	313.0	1.1199999999999998e-94								HD domain [PF13023.6]; HD containing hydrolase-like enzyme [PF12917.7]				0	d__Bacteria;p__Firmicutes_A;c__Clostridia;o__Lachnospirales;f__Lachnospiraceae;g__Lachnospira;s__Lachnospira sp000436475	95.03
bin.101_scaffold_9795_5	bin.101	scaffold_9795	5	3500	4927	-1	A	K00764	eel:EUBELI_00452 amidophosphoribosyltransferase; K00764	True	0.9009999999999999	895.0	9.559999999999993e-291	MER0275818	C44	MER0275818 - amidophosphoribosyltransferase precursor (Bacteroides pectinophilus) [C44.001]#C44#{peptidase unit: 20-251}~source EEC57331~	True	0.919	448.0	6.819999999999998e-138	Glutamine amidotransferase domain [PF13522.6]; Glutamine amidotransferase domain [PF13537.6]; Phosphoribosyl transferase domain [PF00156.27]; Glutamine amidotransferases class-II [PF13230.6]		sp|Q7T6X6|GFAT_MIMIV Probable glutamine--fructose-6-phosphate aminotransferase [isomerizing]; Xh	Xh	0	d__Bacteria;p__Firmicutes_A;c__Clostridia;o__Lachnospirales;f__Lachnospiraceae;g__Lachnospira;s__Lachnospira sp000436475	95.03
bin.101_scaffold_9795_6	bin.101	scaffold_9795	6	5127	5996	-1	A	K01923	eel:EUBELI_00451 phosphoribosylaminoimidazole-succinocarboxamide synthase; K01923	True	0.903	546.0	8.159999999999997e-174								SAICAR synthetase [PF01259.18]				0	d__Bacteria;p__Firmicutes_A;c__Clostridia;o__Lachnospirales;f__Lachnospiraceae;g__Lachnospira;s__Lachnospira sp000436475	95.03
bin.101_scaffold_9795_7	bin.101	scaffold_9795	7	6467	6913	1	C		eel:EUBELI_00450 Hypothetical protein	False	0.6920000000000001	175.0	6.489999999999999e-48												0	d__Bacteria;p__Firmicutes_A;c__Clostridia;o__Lachnospirales;f__Lachnospiraceae;g__Lachnospira;s__Lachnospira sp000436475	95.03
bin.103_scaffold_1002_1	bin.103	scaffold_1002	1	3	554	-1	A	K00763	esu:EUS_10990 putative nicotinate phosphoribosyltransferase; K00763	True	0.945	367.0	8.259999999999999e-114								Nicotinate phosphoribosyltransferase (NAPRTase) N-terminal domain [PF17767.1]; Nicotinate phosphoribosyltransferase (NAPRTase) family [PF04095.16]				0	d__Bacteria;p__Firmicutes_A;c__Clostridia;o__Oscillospirales;f__Ruminococcaceae;g__Ruminiclostridium_E;s__Ruminiclostridium_E siraeum	94.63
bin.103_scaffold_1002_2	bin.103	scaffold_1002	2	567	1088	-1	A		esu:EUS_10980 Amidases related to nicotinamidase	True	0.96	351.0	1.5499999999999997e-108								Isochorismatase family [PF00857.20]				0	d__Bacteria;p__Firmicutes_A;c__Clostridia;o__Oscillospirales;f__Ruminococcaceae;g__Ruminiclostridium_E;s__Ruminiclostridium_E siraeum	94.63
bin.103_scaffold_1002_3	bin.103	scaffold_1002	3	1257	2282	1	A		esu:EUS_10970 hypothetical protein	True	0.898	640.0	3.359999999999999e-205												0	d__Bacteria;p__Firmicutes_A;c__Clostridia;o__Oscillospirales;f__Ruminococcaceae;g__Ruminiclostridium_E;s__Ruminiclostridium_E siraeum	94.63
bin.103_scaffold_1002_4	bin.103	scaffold_1002	4	2322	2534	-1	C		esr:ES1_20260 Protein of unknown function (DUF3006).	False	0.8959999999999999	133.0	8.009999999999999e-35								Protein of unknown function (DUF3006) [PF11213.8]				0	d__Bacteria;p__Firmicutes_A;c__Clostridia;o__Oscillospirales;f__Ruminococcaceae;g__Ruminiclostridium_E;s__Ruminiclostridium_E siraeum	94.63
bin.103_scaffold_1002_5	bin.103	scaffold_1002	5	2710	4620	-1	A		esu:EUS_10940 Fe-S oxidoreductase	True	0.982	1319.0	0.0								Radical SAM N-terminal [PF08497.10]; Domain of unknown function (DUF3362) [PF11842.8]				0	d__Bacteria;p__Firmicutes_A;c__Clostridia;o__Oscillospirales;f__Ruminococcaceae;g__Ruminiclostridium_E;s__Ruminiclostridium_E siraeum	94.63
bin.103_scaffold_1002_6	bin.103	scaffold_1002	6	4636	7554	-1	A	K03466	esr:ES1_20290 DNA segregation ATPase FtsK/SpoIIIE and related proteins; K03466	True	0.893	1809.0	0.0								FtsK/SpoIIIE family [PF01580.18]; FtsK alpha domain [PF17854.1]; Ftsk gamma domain [PF09397.10]; Helicase HerA, central domain [PF01935.17]		REFSEQ FtsK/SpoIIIE protein; Xu	Xu	0	d__Bacteria;p__Firmicutes_A;c__Clostridia;o__Oscillospirales;f__Ruminococcaceae;g__Ruminiclostridium_E;s__Ruminiclostridium_E siraeum	94.63
bin.103_scaffold_1002_7	bin.103	scaffold_1002	7	7603	8466	-1	A	K06153	esu:EUS_10920 Uncharacterized bacitracin resistance protein; K06153	True	0.9329999999999999	563.0	1.3199999999999997e-179								Bacitracin resistance protein BacA [PF02673.18]				0	d__Bacteria;p__Firmicutes_A;c__Clostridia;o__Oscillospirales;f__Ruminococcaceae;g__Ruminiclostridium_E;s__Ruminiclostridium_E siraeum	94.63
bin.103_scaffold_1002_8	bin.103	scaffold_1002	8	8546	8725	-1	C		esu:EUS_10910 hypothetical protein	False	0.9790000000000001	124.0	6.7e-32												0	d__Bacteria;p__Firmicutes_A;c__Clostridia;o__Oscillospirales;f__Ruminococcaceae;g__Ruminiclostridium_E;s__Ruminiclostridium_E siraeum	94.63
bin.103_scaffold_1002_9	bin.103	scaffold_1002	9	8703	9614	-1	A		esr:ES1_20320 ATP-dependent Clp protease proteolytic subunit ClpP	True	0.894	572.0	2.7199999999999984e-182	MER0491047	S14	MER0491047 - family S14 unassigned peptidases (Eubacterium siraeum) [S14.UPW]#S14#{peptidase unit: 53-244}~source ZP_02422932~	True	0.9390000000000001	380.0	1.4999999999999996e-117	Clp protease [PF00574.23]				0	d__Bacteria;p__Firmicutes_A;c__Clostridia;o__Oscillospirales;f__Ruminococcaceae;g__Ruminiclostridium_E;s__Ruminiclostridium_E siraeum	94.63
bin.103_scaffold_1002_10	bin.103	scaffold_1002	10	9808	11925	-1	A	K00962	esr:ES1_20330 polyribonucleotide nucleotidyltransferase; K00962	True	0.951	1410.0	0.0								3' exoribonuclease family, domain 1 [PF01138.21]; S1 RNA binding domain [PF00575.23]; Polyribonucleotide nucleotidyltransferase, RNA binding domain [PF03726.14]; 3' exoribonuclease family, domain 2 [PF03725.15]				0	d__Bacteria;p__Firmicutes_A;c__Clostridia;o__Oscillospirales;f__Ruminococcaceae;g__Ruminiclostridium_E;s__Ruminiclostridium_E siraeum	94.63
bin.103_scaffold_1002_11	bin.103	scaffold_1002	11	12098	12397	-1	C	K02956	esr:ES1_20340 SSU ribosomal protein S15P; K02956	False	0.9279999999999999	195.0	1.2299999999999999e-55								Ribosomal protein S15 [PF00312.22]				0	d__Bacteria;p__Firmicutes_A;c__Clostridia;o__Oscillospirales;f__Ruminococcaceae;g__Ruminiclostridium_E;s__Ruminiclostridium_E siraeum	94.63
bin.103_scaffold_1002_12	bin.103	scaffold_1002	12	12570	13862	-1	A	K03544	esu:EUS_10870 ATP-dependent Clp protease ATP-binding subunit ClpX; K03544	True	0.9329999999999999	843.0	9.889999999999995e-274								AAA domain (Cdc48 subfamily) [PF07724.14]; ClpX C4-type zinc finger [PF06689.13]; ATPase family associated with various cellular activities (AAA) [PF00004.29]; C-terminal, D2-small domain, of ClpB protein [PF10431.9]; AAA domain (dynein-related subfamily) [PF07728.14]; Holliday junction DNA helicase RuvB P-loop domain [PF05496.12]		sp|P0ABH9|CLPA_ECOLI ATP-dependent Clp protease ATP-binding subunit ClpA; Xh	Xh	0	d__Bacteria;p__Firmicutes_A;c__Clostridia;o__Oscillospirales;f__Ruminococcaceae;g__Ruminiclostridium_E;s__Ruminiclostridium_E siraeum	94.63
bin.103_scaffold_1002_13	bin.103	scaffold_1002	13	13884	14471	-1	A	K01358	esu:EUS_10860 ATP-dependent Clp protease proteolytic subunit ClpP; K01358	True	0.961	396.0	1.0599999999999996e-123	MER0137046	S14	MER0137046 - peptidase Clp (type 1) (Eubacterium siraeum) [S14.001]#S14#{peptidase unit: 1-195}~source EDS00374~	True	0.961	396.0	2.66e-125	Clp protease [PF00574.23]		REFSEQ peptidase S14; Xu	Xu	0	d__Bacteria;p__Firmicutes_A;c__Clostridia;o__Oscillospirales;f__Ruminococcaceae;g__Ruminiclostridium_E;s__Ruminiclostridium_E siraeum	94.63
bin.103_scaffold_1002_14	bin.103	scaffold_1002	14	14558	15850	-1	A	K03545	esu:EUS_10850 trigger factor; K03545	True	0.9179999999999999	827.0	2.139999999999999e-268								Bacterial trigger factor protein (TF) [PF05697.13]; Bacterial trigger factor protein (TF) C-terminus [PF05698.14]; FKBP-type peptidyl-prolyl cis-trans isomerase [PF00254.28]				0	d__Bacteria;p__Firmicutes_A;c__Clostridia;o__Oscillospirales;f__Ruminococcaceae;g__Ruminiclostridium_E;s__Ruminiclostridium_E siraeum	94.63
bin.103_scaffold_1002_15	bin.103	scaffold_1002	15	15908	16588	-1	A	K07099	esr:ES1_20380 Predicted phosphohydrolase; K07099	True	1.0	492.0	2.399999999999999e-156								Calcineurin-like phosphoesterase [PF00149.28]				0	d__Bacteria;p__Firmicutes_A;c__Clostridia;o__Oscillospirales;f__Ruminococcaceae;g__Ruminiclostridium_E;s__Ruminiclostridium_E siraeum	94.63
bin.103_scaffold_1002_16	bin.103	scaffold_1002	16	16619	18112	-1	A	K01733	esu:EUS_10830 L-threonine synthase; K01733	True	0.9690000000000001	1016.0	0.0								Pyridoxal-phosphate dependent enzyme [PF00291.25]; Threonine synthase N terminus [PF14821.6]				0	d__Bacteria;p__Firmicutes_A;c__Clostridia;o__Oscillospirales;f__Ruminococcaceae;g__Ruminiclostridium_E;s__Ruminiclostridium_E siraeum	94.63
bin.103_scaffold_1002_17	bin.103	scaffold_1002	17	18134	18532	-1	C	K07460	esu:EUS_10820 conserved hypothetical protein TIGR00252; K07460	False	0.971	272.0	7.779999999999997e-82								Uncharacterised protein family UPF0102 [PF02021.17]				0	d__Bacteria;p__Firmicutes_A;c__Clostridia;o__Oscillospirales;f__Ruminococcaceae;g__Ruminiclostridium_E;s__Ruminiclostridium_E siraeum	94.63
bin.103_scaffold_1002_18	bin.103	scaffold_1002	18	18519	19199	-1	C	K03470	ral:Rumal_3750 Ribonuclease H; K03470	False	0.6509999999999999	254.0	8.45e-74								Ribonuclease HII [PF01351.18]		sp|Q11R91|RNH2_CYTH3 Ribonuclease HII; Xu	Xu	0	d__Bacteria;p__Firmicutes_A;c__Clostridia;o__Oscillospirales;f__Ruminococcaceae;g__Ruminiclostridium_E;s__Ruminiclostridium_E siraeum	94.63
bin.103_scaffold_1002_19	bin.103	scaffold_1002	19	19150	19998	-1	A	K14540	esr:ES1_20420 Ras superfamily GTP-binding protein YlqF; K14540	True	0.9670000000000001	576.0	3.179999999999999e-184								50S ribosome-binding GTPase [PF01926.23]; RsgA GTPase [PF03193.16]; Ferrous iron transport protein B [PF02421.18]; MnmE helical domain [PF12631.7]				0	d__Bacteria;p__Firmicutes_A;c__Clostridia;o__Oscillospirales;f__Ruminococcaceae;g__Ruminiclostridium_E;s__Ruminiclostridium_E siraeum	94.63
bin.103_scaffold_1002_20	bin.103	scaffold_1002	20	20031	20630	-1	A	K03100	esr:ES1_20430 signal peptidase I, bacterial type; K03100	True	0.9590000000000001	404.0	4.389999999999999e-126	MER0246881	S26A	MER0246881 - subfamily S26A unassigned peptidases (Eubacterium siraeum) [S26.UPA]#S26A#{peptidase unit: 47-192}~source CBK96275~	False	0.977	303.0	9.339999999999999e-93	Signal peptidase, peptidase S26 [PF10502.9]; Peptidase S24-like [PF00717.23]				0	d__Bacteria;p__Firmicutes_A;c__Clostridia;o__Oscillospirales;f__Ruminococcaceae;g__Ruminiclostridium_E;s__Ruminiclostridium_E siraeum	94.63
bin.103_scaffold_1002_21	bin.103	scaffold_1002	21	20719	21060	-1	C	K02884	esr:ES1_20440 LSU ribosomal protein L19P; K02884	False	0.9390000000000001	225.0	8.979999999999999e-66								Ribosomal protein L19 [PF01245.20]				0	d__Bacteria;p__Firmicutes_A;c__Clostridia;o__Oscillospirales;f__Ruminococcaceae;g__Ruminiclostridium_E;s__Ruminiclostridium_E siraeum	94.63
bin.103_scaffold_1002_22	bin.103	scaffold_1002	22	21360	21998	-1	A		esr:ES1_20460 Uncharacterized protein conserved in bacteria (DUF2344).	True	0.965	433.0	5.9399999999999984e-136								Uncharacterized protein conserved in bacteria (DUF2344) [PF10105.9]				0	d__Bacteria;p__Firmicutes_A;c__Clostridia;o__Oscillospirales;f__Ruminococcaceae;g__Ruminiclostridium_E;s__Ruminiclostridium_E siraeum	94.63
bin.103_scaffold_1002_23	bin.103	scaffold_1002	23	21991	23841	-1	A		esr:ES1_20470 Fe-S oxidoreductase	True	0.978	1271.0	0.0												0	d__Bacteria;p__Firmicutes_A;c__Clostridia;o__Oscillospirales;f__Ruminococcaceae;g__Ruminiclostridium_E;s__Ruminiclostridium_E siraeum	94.63
bin.103_scaffold_1002_24	bin.103	scaffold_1002	24	23913	24503	-1	A		esu:EUS_10740 Peptidase family M50.	True	0.8909999999999999	366.0	5.399999999999999e-113	MER0232216	M50B	MER0232216 - subfamily M50B unassigned peptidases (Ruminococcus albus) [M50.UPB]#M50B#{peptidase unit: 34-184}~source YP_004106205~	False	0.418	82.0	1.5400000000000001e-16					0	d__Bacteria;p__Firmicutes_A;c__Clostridia;o__Oscillospirales;f__Ruminococcaceae;g__Ruminiclostridium_E;s__Ruminiclostridium_E siraeum	94.63
bin.103_scaffold_1002_25	bin.103	scaffold_1002	25	25570	25731	-1	C		esr:ES1_20520 hypothetical protein	False	0.872	98.0	4.41e-23												0	d__Bacteria;p__Firmicutes_A;c__Clostridia;o__Oscillospirales;f__Ruminococcaceae;g__Ruminiclostridium_E;s__Ruminiclostridium_E siraeum	94.63
bin.103_scaffold_1002_26	bin.103	scaffold_1002	26	25793	26410	-1	A	K00949	esu:EUS_09720 thiamine pyrophosphokinase; K00949	True	0.943	408.0	1.8199999999999994e-127								Thiamin pyrophosphokinase, catalytic domain [PF04263.16]; Thiamin pyrophosphokinase, vitamin B1 binding domain [PF04265.14]				0	d__Bacteria;p__Firmicutes_A;c__Clostridia;o__Oscillospirales;f__Ruminococcaceae;g__Ruminiclostridium_E;s__Ruminiclostridium_E siraeum	94.63
bin.103_scaffold_1002_27	bin.103	scaffold_1002	27	26410	27306	-1	C	K06949	ral:Rumal_1817 ribosome small subunit-dependent GTPase A; K06949	False	0.5770000000000001	323.0	2.2599999999999992e-96								RsgA GTPase [PF03193.16]; RsgA N-terminal domain [PF16745.5]				0	d__Bacteria;p__Firmicutes_A;c__Clostridia;o__Oscillospirales;f__Ruminococcaceae;g__Ruminiclostridium_E;s__Ruminiclostridium_E siraeum	94.63
bin.103_scaffold_1002_28	bin.103	scaffold_1002	28	27319	29784	-1	A	K12132	esu:EUS_09700 Serine/threonine protein kinase; K12132	True	0.9229999999999999	1586.0	0.0								Protein kinase domain [PF00069.25]; Protein tyrosine kinase [PF07714.17]; Kinase-like [PF14531.6]; PASTA domain [PF03793.19]; Lipopolysaccharide kinase (Kdo/WaaP) family [PF06293.14]		sp|Q5UNT1|YL673_MIMIV Putative serine/threonine-protein kinase L673; Xh	Xh	0	d__Bacteria;p__Firmicutes_A;c__Clostridia;o__Oscillospirales;f__Ruminococcaceae;g__Ruminiclostridium_E;s__Ruminiclostridium_E siraeum	94.63
bin.103_scaffold_1002_29	bin.103	scaffold_1002	29	29843	30571	-1	A	K20074	esu:EUS_09690 Serine/threonine protein phosphatase; K20074	True	0.988	507.0	4.399999999999999e-161								Protein phosphatase 2C [PF13672.6]; Protein phosphatase 2C [PF00481.21]		sp|O75688|PPM1B_HUMAN Protein phosphatase 1B; Xh	Xh	0	d__Bacteria;p__Firmicutes_A;c__Clostridia;o__Oscillospirales;f__Ruminococcaceae;g__Ruminiclostridium_E;s__Ruminiclostridium_E siraeum	94.63
bin.103_scaffold_1002_30	bin.103	scaffold_1002	30	30596	31612	-1	A	K06941	esu:EUS_09680 23S rRNA m(2)A-2503 methyltransferase; K06941	True	0.953	679.0	1.1299999999999995e-218								Radical SAM superfamily [PF04055.21]				0	d__Bacteria;p__Firmicutes_A;c__Clostridia;o__Oscillospirales;f__Ruminococcaceae;g__Ruminiclostridium_E;s__Ruminiclostridium_E siraeum	94.63
bin.103_scaffold_1002_31	bin.103	scaffold_1002	31	31622	32941	-1	A	K03500	esu:EUS_09670 ribosomal RNA small subunit methyltransferase RsmB; K03500	True	0.9740000000000001	903.0	1.759999999999999e-294								16S rRNA methyltransferase RsmB/F [PF01189.17]; NusB family [PF01029.18]; N-terminal domain of 16S rRNA methyltransferase RsmF [PF17125.5]				0	d__Bacteria;p__Firmicutes_A;c__Clostridia;o__Oscillospirales;f__Ruminococcaceae;g__Ruminiclostridium_E;s__Ruminiclostridium_E siraeum	94.63
bin.103_scaffold_1002_32	bin.103	scaffold_1002	32	32955	33626	-1	A	K06973	esu:EUS_09660 Predicted Zn-dependent protease; K06973	True	0.898	419.0	4.529999999999998e-131								Putative neutral zinc metallopeptidase [PF04298.12]				0	d__Bacteria;p__Firmicutes_A;c__Clostridia;o__Oscillospirales;f__Ruminococcaceae;g__Ruminiclostridium_E;s__Ruminiclostridium_E siraeum	94.63
bin.103_scaffold_1002_33	bin.103	scaffold_1002	33	33654	34574	-1	A	K00604	esu:EUS_09650 methionyl-tRNA formyltransferase; K00604	True	0.975	631.0	1.2599999999999995e-202								Formyl transferase [PF00551.19]; Formyl transferase, C-terminal domain [PF02911.18]		sp|P08179|PUR3_ECOLI Phosphoribosylglycinamide formyltransferase; Xh	Xh	0	d__Bacteria;p__Firmicutes_A;c__Clostridia;o__Oscillospirales;f__Ruminococcaceae;g__Ruminiclostridium_E;s__Ruminiclostridium_E siraeum	94.63
bin.103_scaffold_1002_34	bin.103	scaffold_1002	34	34602	35084	-1	C	K01462	esr:ES1_20610 peptide deformylase; K01462	False	0.9570000000000001	324.0	2.389999999999999e-99								Polypeptide deformylase [PF01327.21]		sp|P73441|DEF_SYNY3 Peptide deformylase; Xh	Xh	0	d__Bacteria;p__Firmicutes_A;c__Clostridia;o__Oscillospirales;f__Ruminococcaceae;g__Ruminiclostridium_E;s__Ruminiclostridium_E siraeum	94.63
bin.103_scaffold_1002_35	bin.103	scaffold_1002	35	35106	37580	-1	A	K04066	esu:EUS_09630 primosomal protein N'; K04066	True	0.96	1665.0	0.0								3′ DNA-binding domain (3′BD) [PF17764.1]; Type III restriction enzyme, res subunit [PF04851.15]; Primosomal protein N C-terminal domain [PF18074.1]; PriA DNA helicase Cys-rich region (CRR) domain [PF18319.1]; DEAD/DEAH box helicase [PF00270.29]; Helicase conserved C-terminal domain [PF00271.31]				1	d__Bacteria;p__Firmicutes_A;c__Clostridia;o__Oscillospirales;f__Ruminococcaceae;g__Ruminiclostridium_E;s__Ruminiclostridium_E siraeum	94.63
bin.103_scaffold_1002_36	bin.103	scaffold_1002	36	37580	38185	-1	A	K00942	esu:EUS_09620 guanylate kinase; K00942	True	0.9359999999999999	396.0	1.4099999999999998e-123								Guanylate kinase [PF00625.21]				0	d__Bacteria;p__Firmicutes_A;c__Clostridia;o__Oscillospirales;f__Ruminococcaceae;g__Ruminiclostridium_E;s__Ruminiclostridium_E siraeum	94.63
bin.103_scaffold_1002_37	bin.103	scaffold_1002	37	38202	38450	-1	C	K09777	esu:EUS_09610 Uncharacterized protein conserved in bacteria; K09777	False	0.919	160.0	6.51e-44								Domain of unknown function (DUF370) [PF04025.12]				0	d__Bacteria;p__Firmicutes_A;c__Clostridia;o__Oscillospirales;f__Ruminococcaceae;g__Ruminiclostridium_E;s__Ruminiclostridium_E siraeum	94.63
bin.103_scaffold_1002_38	bin.103	scaffold_1002	38	38519	39652	-1	A	K00773	esu:EUS_09600 tRNA-guanine transglycosylase; K00773	True	0.997	796.0	1.5899999999999993e-258								Queuine tRNA-ribosyltransferase [PF01702.18]				0	d__Bacteria;p__Firmicutes_A;c__Clostridia;o__Oscillospirales;f__Ruminococcaceae;g__Ruminiclostridium_E;s__Ruminiclostridium_E siraeum	94.63
bin.103_scaffold_1002_39	bin.103	scaffold_1002	39	39645	40763	-1	A		esr:ES1_20660 Calcineurin-like phosphoesterase.	True	0.96	753.0	7.599999999999996e-244								Calcineurin-like phosphoesterase [PF00149.28]; Calcineurin-like phosphoesterase superfamily domain [PF12850.7]		sp|Q8ZNY9|PRP1_SALTY Serine/threonine-protein phosphatase 1; Xh	Xh	0	d__Bacteria;p__Firmicutes_A;c__Clostridia;o__Oscillospirales;f__Ruminococcaceae;g__Ruminiclostridium_E;s__Ruminiclostridium_E siraeum	94.63
bin.103_scaffold_1002_40	bin.103	scaffold_1002	40	40760	41791	-1	A	K07568	rus:RBI_II00230 queA; S-adenosylmethionine:tRNA ribosyltransferase-isomerase; K07568	True	0.7	482.0	1.3799999999999996e-150								Queuosine biosynthesis protein [PF02547.15]				0	d__Bacteria;p__Firmicutes_A;c__Clostridia;o__Oscillospirales;f__Ruminococcaceae;g__Ruminiclostridium_E;s__Ruminiclostridium_E siraeum	94.63
bin.103_scaffold_1002_41	bin.103	scaffold_1002	41	42221	43300	1	A	K00133	esr:ES1_20680 aspartate semialdehyde dehydrogenase; K00133	True	0.976	741.0	9.899999999999997e-240								Semialdehyde dehydrogenase, dimerisation domain [PF02774.18]; Semialdehyde dehydrogenase, NAD binding domain [PF01118.24]				0	d__Bacteria;p__Firmicutes_A;c__Clostridia;o__Oscillospirales;f__Ruminococcaceae;g__Ruminiclostridium_E;s__Ruminiclostridium_E siraeum	94.63
bin.103_scaffold_1002_42	bin.103	scaffold_1002	42	43330	44214	1	A	K01714	esu:EUS_09560 dihydrodipicolinate synthase; K01714	True	0.937	580.0	3.269999999999999e-185								Dihydrodipicolinate synthetase family [PF00701.22]				0	d__Bacteria;p__Firmicutes_A;c__Clostridia;o__Oscillospirales;f__Ruminococcaceae;g__Ruminiclostridium_E;s__Ruminiclostridium_E siraeum	94.63
bin.103_scaffold_1002_43	bin.103	scaffold_1002	43	44236	44613	1	C	K00215	esr:ES1_20700 dihydrodipicolinate reductase; K00215	False	0.968	259.0	1.86e-77								Dihydrodipicolinate reductase, N-terminus [PF01113.20]				0	d__Bacteria;p__Firmicutes_A;c__Clostridia;o__Oscillospirales;f__Ruminococcaceae;g__Ruminiclostridium_E;s__Ruminiclostridium_E siraeum	94.63
bin.103_scaffold_10168_1	bin.103	scaffold_10168	1	107	1096	-1	A	K00876	esu:EUS_22390 Uridine kinase; K00876	True	0.9570000000000001	664.0	8.629999999999997e-214								Phosphoribulokinase / Uridine kinase family [PF00485.18]; SRP54-type protein, GTPase domain [PF00448.22]				0	d__Bacteria;p__Firmicutes_A;c__Clostridia;o__Oscillospirales;f__Ruminococcaceae;g__Ruminiclostridium_E;s__Ruminiclostridium_E siraeum	94.63
bin.103_scaffold_10168_2	bin.103	scaffold_10168	2	1128	1316	-1	C		esr:ES1_08260 hypothetical protein	False	0.988	132.0	1.8999999999999998e-34												0	d__Bacteria;p__Firmicutes_A;c__Clostridia;o__Oscillospirales;f__Ruminococcaceae;g__Ruminiclostridium_E;s__Ruminiclostridium_E siraeum	94.63
bin.103_scaffold_10168_3	bin.103	scaffold_10168	3	1496	2260	1	A	K03218	esr:ES1_08250 rRNA methylase, putative, group 3; K03218	True	0.9420000000000001	504.0	7.039999999999999e-160								SpoU rRNA Methylase family [PF00588.19]; RNA 2'-O ribose methyltransferase substrate binding [PF08032.12]				0	d__Bacteria;p__Firmicutes_A;c__Clostridia;o__Oscillospirales;f__Ruminococcaceae;g__Ruminiclostridium_E;s__Ruminiclostridium_E siraeum	94.63
bin.103_scaffold_10168_4	bin.103	scaffold_10168	4	2302	5238	1	A	K17686	esu:EUS_22420 hypothetical protein; K17686	True	0.903	1844.0	0.0												0	d__Bacteria;p__Firmicutes_A;c__Clostridia;o__Oscillospirales;f__Ruminococcaceae;g__Ruminiclostridium_E;s__Ruminiclostridium_E siraeum	94.63
bin.103_scaffold_10168_5	bin.103	scaffold_10168	5	5561	6787	1	C	K01006	esr:ES1_08210 pyruvate, phosphate dikinase; K01006	False	0.973	841.0	2.3499999999999986e-273								Pyruvate phosphate dikinase, PEP/pyruvate binding domain [PF01326.19]		REFSEQ hypothetical protein; Xu	Xu	0	d__Bacteria;p__Firmicutes_A;c__Clostridia;o__Oscillospirales;f__Ruminococcaceae;g__Ruminiclostridium_E;s__Ruminiclostridium_E siraeum	94.63
bin.103_scaffold_10272_1	bin.103	scaffold_10272	1	1	129	-1	C		esu:EUS_24520 hypothetical protein	False	0.685	62.0	1.72e-10												0	d__Bacteria;p__Firmicutes_A;c__Clostridia;o__Oscillospirales;f__Ruminococcaceae;g__Ruminiclostridium_E;s__Ruminiclostridium_E siraeum	94.63
bin.103_scaffold_10272_2	bin.103	scaffold_10272	2	486	2789	1	A	K06382	esu:EUS_19580 Stage II sporulation protein E (SpoIIE).; K06382	True	0.9079999999999999	1455.0	0.0												0	d__Bacteria;p__Firmicutes_A;c__Clostridia;o__Oscillospirales;f__Ruminococcaceae;g__Ruminiclostridium_E;s__Ruminiclostridium_E siraeum	94.63
bin.103_scaffold_10272_3	bin.103	scaffold_10272	3	2945	3877	1	A		esu:EUS_19570 Permeases of the drug/metabolite transporter (DMT) superfamily	True	0.914	594.0	5.959999999999998e-190								EamA-like transporter family [PF00892.20]				0	d__Bacteria;p__Firmicutes_A;c__Clostridia;o__Oscillospirales;f__Ruminococcaceae;g__Ruminiclostridium_E;s__Ruminiclostridium_E siraeum	94.63
bin.103_scaffold_10272_4	bin.103	scaffold_10272	4	4262	5359	-1	A	K00005	esu:EUS_19560 Glycerol dehydrogenase and related enzymes; K00005	True	0.971	747.0	1.1599999999999994e-241								Iron-containing alcohol dehydrogenase [PF00465.19]; Iron-containing alcohol dehydrogenase [PF13685.6]				0	d__Bacteria;p__Firmicutes_A;c__Clostridia;o__Oscillospirales;f__Ruminococcaceae;g__Ruminiclostridium_E;s__Ruminiclostridium_E siraeum	94.63
bin.103_scaffold_10272_5	bin.103	scaffold_10272	5	6049	6225	1	E																		0	d__Bacteria;p__Firmicutes_A;c__Clostridia;o__Oscillospirales;f__Ruminococcaceae;g__Ruminiclostridium_E;s__Ruminiclostridium_E siraeum	94.63
bin.103_scaffold_10272_6	bin.103	scaffold_10272	6	6247	6516	1	E																		0	d__Bacteria;p__Firmicutes_A;c__Clostridia;o__Oscillospirales;f__Ruminococcaceae;g__Ruminiclostridium_E;s__Ruminiclostridium_E siraeum	94.63
bin.103_scaffold_10272_7	bin.103	scaffold_10272	7	6538	6708	1	C	K15921	esu:EUS_19530 Beta-xylosidase; K15921	False	0.9209999999999999	112.0	7.759999999999999e-28												0	d__Bacteria;p__Firmicutes_A;c__Clostridia;o__Oscillospirales;f__Ruminococcaceae;g__Ruminiclostridium_E;s__Ruminiclostridium_E siraeum	94.63
bin.103_scaffold_1059_1	bin.103	scaffold_1059	1	651	869	1	C		esu:EUS_26140 hypothetical protein	False	0.816	123.0	2.44e-31												0	d__Bacteria;p__Firmicutes_A;c__Clostridia;o__Oscillospirales;f__Ruminococcaceae;g__Ruminiclostridium_E;s__Ruminiclostridium_E siraeum	94.63
bin.103_scaffold_1059_2	bin.103	scaffold_1059	2	1129	1398	1	C	K02398	esr:ES1_26160 Anti-sigma-28 factor, FlgM.; K02398	False	0.861	161.0	3.5599999999999996e-44												0	d__Bacteria;p__Firmicutes_A;c__Clostridia;o__Oscillospirales;f__Ruminococcaceae;g__Ruminiclostridium_E;s__Ruminiclostridium_E siraeum	94.63
bin.103_scaffold_1059_3	bin.103	scaffold_1059	3	1426	1905	1	C		esu:EUS_26120 FlgN protein.	False	0.927	311.0	1.0399999999999999e-94								FlgN protein [PF05130.12]				0	d__Bacteria;p__Firmicutes_A;c__Clostridia;o__Oscillospirales;f__Ruminococcaceae;g__Ruminiclostridium_E;s__Ruminiclostridium_E siraeum	94.63
bin.103_scaffold_1059_4	bin.103	scaffold_1059	4	1919	3478	1	A	K02396	esu:EUS_26110 flagellar hook-associated protein FlgK; K02396	True	0.9490000000000001	1004.0	0.0												0	d__Bacteria;p__Firmicutes_A;c__Clostridia;o__Oscillospirales;f__Ruminococcaceae;g__Ruminiclostridium_E;s__Ruminiclostridium_E siraeum	94.63
bin.103_scaffold_1059_5	bin.103	scaffold_1059	5	3534	4493	1	A	K02397	esu:EUS_26100 Flagellin and related hook-associated proteins; K02397	True	0.919	615.0	6.929999999999996e-197								Bacterial flagellin N-terminal helical region [PF00669.20]; Bacterial flagellin C-terminal helical region [PF00700.21]				0	d__Bacteria;p__Firmicutes_A;c__Clostridia;o__Oscillospirales;f__Ruminococcaceae;g__Ruminiclostridium_E;s__Ruminiclostridium_E siraeum	94.63
bin.103_scaffold_1059_6	bin.103	scaffold_1059	6	4546	5172	1	A		esr:ES1_26200 hypothetical protein	True	0.965	424.0	3.699999999999999e-133												0	d__Bacteria;p__Firmicutes_A;c__Clostridia;o__Oscillospirales;f__Ruminococcaceae;g__Ruminiclostridium_E;s__Ruminiclostridium_E siraeum	94.63
bin.103_scaffold_1059_7	bin.103	scaffold_1059	7	5208	5645	1	C	K13626	esu:EUS_26080 Uncharacterized protein conserved in bacteria; K13626	False	0.983	303.0	2.9399999999999993e-92								FliW protein [PF02623.15]				0	d__Bacteria;p__Firmicutes_A;c__Clostridia;o__Oscillospirales;f__Ruminococcaceae;g__Ruminiclostridium_E;s__Ruminiclostridium_E siraeum	94.63
bin.103_scaffold_1059_8	bin.103	scaffold_1059	8	5645	5872	1	C	K03563	esu:EUS_26070 carbon storage regulator (csrA); K03563	False	0.89	141.0	1.33e-37								Global regulator protein family [PF02599.16]				0	d__Bacteria;p__Firmicutes_A;c__Clostridia;o__Oscillospirales;f__Ruminococcaceae;g__Ruminiclostridium_E;s__Ruminiclostridium_E siraeum	94.63
bin.103_scaffold_1059_9	bin.103	scaffold_1059	9	5889	8501	1	A	K02407	esu:EUS_26060 Flagellar capping protein; K02407	True	0.894	1621.0	0.0								Flagellar hook-associated protein 2 C-terminus [PF07195.12]; Flagellar hook-associated protein 2 N-terminus [PF02465.18]				0	d__Bacteria;p__Firmicutes_A;c__Clostridia;o__Oscillospirales;f__Ruminococcaceae;g__Ruminiclostridium_E;s__Ruminiclostridium_E siraeum	94.63
bin.103_scaffold_1059_10	bin.103	scaffold_1059	10	8538	8957	1	C	K02422	esu:EUS_26050 flagellar biosynthetic protein FliS; K02422	False	0.914	268.0	3.519999999999999e-80								Flagellar protein FliS [PF02561.14]				0	d__Bacteria;p__Firmicutes_A;c__Clostridia;o__Oscillospirales;f__Ruminococcaceae;g__Ruminiclostridium_E;s__Ruminiclostridium_E siraeum	94.63
bin.103_scaffold_1059_11	bin.103	scaffold_1059	11	9000	9479	1	C		esu:EUS_26040 hypothetical protein	False	0.8909999999999999	297.0	4.76e-90												0	d__Bacteria;p__Firmicutes_A;c__Clostridia;o__Oscillospirales;f__Ruminococcaceae;g__Ruminiclostridium_E;s__Ruminiclostridium_E siraeum	94.63
bin.103_scaffold_1059_12	bin.103	scaffold_1059	12	9831	11126	1	A	K01740	esr:ES1_26260 O-acetylhomoserine sulfhydrolase; K01740	True	0.955	867.0	4.6699999999999966e-282								Cys/Met metabolism PLP-dependent enzyme [PF01053.20]; L-seryl-tRNA selenium transferase [PF03841.13]; DegT/DnrJ/EryC1/StrS aminotransferase family [PF01041.17]; Orn/Lys/Arg decarboxylase, major domain [PF01276.20]; Aminotransferase class-V [PF00266.19]		sp|Q83A83|METC_COXBU Cystathionine beta-lyase; Xh	Xh	0	d__Bacteria;p__Firmicutes_A;c__Clostridia;o__Oscillospirales;f__Ruminococcaceae;g__Ruminiclostridium_E;s__Ruminiclostridium_E siraeum	94.63
bin.103_scaffold_1059_13	bin.103	scaffold_1059	13	11437	12513	1	A	K00566	esu:EUS_26010 tRNA (5-methylaminomethyl-2-thiouridylate)-methyltransferase; K00566	True	0.9690000000000001	733.0	5.159999999999998e-237								tRNA methyl transferase [PF03054.16]; Thiamine biosynthesis protein (ThiI) [PF02568.14]; PP-loop family [PF01171.20]; NAD synthase [PF02540.17]				0	d__Bacteria;p__Firmicutes_A;c__Clostridia;o__Oscillospirales;f__Ruminococcaceae;g__Ruminiclostridium_E;s__Ruminiclostridium_E siraeum	94.63
bin.103_scaffold_1059_14	bin.103	scaffold_1059	14	12727	13260	-1	A		esr:ES1_26300 Acetyltransferases	True	0.968	363.0	1.9899999999999996e-112								Acetyltransferase (GNAT) family [PF00583.25]; Acetyltransferase (GNAT) domain [PF13508.7]; Acetyltransferase (GNAT) domain [PF13673.7]; Acetyltransferase (GNAT) domain [PF13420.7]; FR47-like protein [PF08445.10]		sp|C7IZ16|GNA2_ORYSJ Probable glucosamine 6-phosphate N-acetyltransferase 2; Xh	Xh	0	d__Bacteria;p__Firmicutes_A;c__Clostridia;o__Oscillospirales;f__Ruminococcaceae;g__Ruminiclostridium_E;s__Ruminiclostridium_E siraeum	94.63
bin.103_scaffold_1059_15	bin.103	scaffold_1059	15	13262	14476	-1	A	K01866	esu:EUS_25970 tyrosyl-tRNA synthetase; K01866	True	0.9620000000000001	819.0	4.769999999999997e-266								tRNA synthetases class I (W and Y) [PF00579.25]		sp|Q7MCN7|SYY1_VIBVY Tyrosine--tRNA ligase 1; Xh	Xh	0	d__Bacteria;p__Firmicutes_A;c__Clostridia;o__Oscillospirales;f__Ruminococcaceae;g__Ruminiclostridium_E;s__Ruminiclostridium_E siraeum	94.63
bin.103_scaffold_1059_16	bin.103	scaffold_1059	16	14881	15909	-1	A	K01626	esu:EUS_25960 3-deoxy-D-arabinoheptulosonate-7-phosphate synthase; K01626	True	0.966	693.0	1.6199999999999991e-223								DAHP synthetase I family [PF00793.20]		sp|P00888|AROF_ECOLI Phospho-2-dehydro-3-deoxyheptonate aldolase, Tyr-sensitive; Xh	Xh	0	d__Bacteria;p__Firmicutes_A;c__Clostridia;o__Oscillospirales;f__Ruminococcaceae;g__Ruminiclostridium_E;s__Ruminiclostridium_E siraeum	94.63
bin.103_scaffold_1059_17	bin.103	scaffold_1059	17	16276	16503	-1	C		bpro:PMF13cell1_05397 hypothetical protein	False	0.8340000000000001	132.0	3.6499999999999996e-34												0	d__Bacteria;p__Firmicutes_A;c__Clostridia;o__Oscillospirales;f__Ruminococcaceae;g__Ruminiclostridium_E;s__Ruminiclostridium_E siraeum	94.63
bin.103_scaffold_1059_18	bin.103	scaffold_1059	18	16506	16817	-1	C		ruk:A4V00_11575 hypothetical protein	False	0.601	122.0	3.84e-30								Domain of unknown function (DUF4258) [PF14076.6]				0	d__Bacteria;p__Firmicutes_A;c__Clostridia;o__Oscillospirales;f__Ruminococcaceae;g__Ruminiclostridium_E;s__Ruminiclostridium_E siraeum	94.63
bin.103_scaffold_1059_19	bin.103	scaffold_1059	19	17226	17933	-1	A		esr:ES1_26350 hypothetical protein	True	0.887	436.0	1.4099999999999994e-136								Domain of unknown function (DUF4956) [PF16316.5]				0	d__Bacteria;p__Firmicutes_A;c__Clostridia;o__Oscillospirales;f__Ruminococcaceae;g__Ruminiclostridium_E;s__Ruminiclostridium_E siraeum	94.63
bin.103_scaffold_1059_20	bin.103	scaffold_1059	20	17971	18684	-1	A		esu:EUS_25940 VTC domain.	True	0.983	494.0	1.5699999999999996e-156								VTC domain [PF09359.10]				0	d__Bacteria;p__Firmicutes_A;c__Clostridia;o__Oscillospirales;f__Ruminococcaceae;g__Ruminiclostridium_E;s__Ruminiclostridium_E siraeum	94.63
bin.103_scaffold_1059_21	bin.103	scaffold_1059	21	19474	19740	1	E																		0	d__Bacteria;p__Firmicutes_A;c__Clostridia;o__Oscillospirales;f__Ruminococcaceae;g__Ruminiclostridium_E;s__Ruminiclostridium_E siraeum	94.63
bin.103_scaffold_1059_22	bin.103	scaffold_1059	22	19868	21670	1	A	K00873	esr:ES1_26380 pyruvate kinase; K00873	True	0.937	1180.0	0.0								Pyruvate kinase, barrel domain [PF00224.21]; Pyruvate kinase, alpha/beta domain [PF02887.16]; PEP-utilising enzyme, mobile domain [PF00391.23]				0	d__Bacteria;p__Firmicutes_A;c__Clostridia;o__Oscillospirales;f__Ruminococcaceae;g__Ruminiclostridium_E;s__Ruminiclostridium_E siraeum	94.63
bin.103_scaffold_1059_23	bin.103	scaffold_1059	23	22804	24204	1	A	K02313	esr:ES1_26390 chromosomal replication initiator protein DnaA; K02313	True	0.9470000000000001	928.0	2.0399999999999988e-302								Bacterial dnaA protein [PF00308.18]; Bacterial dnaA protein helix-turn-helix [PF08299.11]; IstB-like ATP binding protein [PF01695.17]; DnaA N-terminal domain [PF11638.8]		sp|P0AEF0|DNAC_ECOLI DNA replication protein DnaC; XhXr	Xr;Xh	0	d__Bacteria;p__Firmicutes_A;c__Clostridia;o__Oscillospirales;f__Ruminococcaceae;g__Ruminiclostridium_E;s__Ruminiclostridium_E siraeum	94.63
bin.103_scaffold_1059_24	bin.103	scaffold_1059	24	24692	25789	1	A	K02338	esu:EUS_25900 DNA polymerase III, beta subunit; K02338	True	0.9440000000000001	725.0	3.8999999999999973e-234								DNA polymerase III beta subunit, N-terminal domain [PF00712.19]; DNA polymerase III beta subunit, central domain [PF02767.16]; DNA polymerase III beta subunit, C-terminal domain [PF02768.15]		sp|P9WNU1|DPO3B_MYCTU Beta sliding clamp; XhXr	Xr;Xh	0	d__Bacteria;p__Firmicutes_A;c__Clostridia;o__Oscillospirales;f__Ruminococcaceae;g__Ruminiclostridium_E;s__Ruminiclostridium_E siraeum	94.63
bin.103_scaffold_1059_25	bin.103	scaffold_1059	25	25791	26138	1	C		esr:ES1_26410 hypothetical protein	False	0.9259999999999999	225.0	7.219999999999999e-66												0	d__Bacteria;p__Firmicutes_A;c__Clostridia;o__Oscillospirales;f__Ruminococcaceae;g__Ruminiclostridium_E;s__Ruminiclostridium_E siraeum	94.63
bin.103_scaffold_1059_26	bin.103	scaffold_1059	26	26141	26701	1	A		esu:EUS_25880 hypothetical protein	True	0.915	358.0	1.8499999999999995e-110												0	d__Bacteria;p__Firmicutes_A;c__Clostridia;o__Oscillospirales;f__Ruminococcaceae;g__Ruminiclostridium_E;s__Ruminiclostridium_E siraeum	94.63
bin.103_scaffold_1059_27	bin.103	scaffold_1059	27	26703	26918	1	C	K14761	esr:ES1_26430 Uncharacterized conserved protein; K14761	False	1.0	157.0	3.4399999999999997e-43								S4 domain [PF13275.6]; S4 domain [PF01479.25]				0	d__Bacteria;p__Firmicutes_A;c__Clostridia;o__Oscillospirales;f__Ruminococcaceae;g__Ruminiclostridium_E;s__Ruminiclostridium_E siraeum	94.63
bin.103_scaffold_1059_28	bin.103	scaffold_1059	28	26936	28069	1	A	K03629	esu:EUS_25860 recF protein; K03629	True	0.963	766.0	5.4999999999999974e-248								RecF/RecN/SMC N terminal domain [PF02463.19]; AAA domain [PF13476.6]; AAA ATPase domain [PF13175.6]; Protein of unknown function (DUF2813) [PF11398.8]				0	d__Bacteria;p__Firmicutes_A;c__Clostridia;o__Oscillospirales;f__Ruminococcaceae;g__Ruminiclostridium_E;s__Ruminiclostridium_E siraeum	94.63
bin.103_scaffold_1059_29	bin.103	scaffold_1059	29	28075	28332	1	C		esr:ES1_26450 hypothetical protein	False	0.9590000000000001	174.0	1.17e-48								Domain of unknown function (DUF370) [PF04025.12]				0	d__Bacteria;p__Firmicutes_A;c__Clostridia;o__Oscillospirales;f__Ruminococcaceae;g__Ruminiclostridium_E;s__Ruminiclostridium_E siraeum	94.63
bin.103_scaffold_1059_30	bin.103	scaffold_1059	30	28637	30715	1	A	K02470	esu:EUS_25840 DNA gyrase subunit B; K02470	True	0.95	1383.0	0.0								DNA gyrase B [PF00204.25]; DNA gyrase B subunit, carboxyl terminus [PF00986.21]; Histidine kinase-, DNA gyrase B-, and HSP90-like ATPase [PF02518.26]; Toprim domain [PF01751.22]		sp|P08096|TOP2_SCHPO DNA topoisomerase 2; Xh	Xh	0	d__Bacteria;p__Firmicutes_A;c__Clostridia;o__Oscillospirales;f__Ruminococcaceae;g__Ruminiclostridium_E;s__Ruminiclostridium_E siraeum	94.63
bin.103_scaffold_1059_31	bin.103	scaffold_1059	31	30751	31197	1	C		esr:ES1_26480 hypothetical protein	False	0.879	273.0	1.2199999999999999e-81												0	d__Bacteria;p__Firmicutes_A;c__Clostridia;o__Oscillospirales;f__Ruminococcaceae;g__Ruminiclostridium_E;s__Ruminiclostridium_E siraeum	94.63
bin.103_scaffold_1059_32	bin.103	scaffold_1059	32	31146	31814	1	A		esr:ES1_26490 hypothetical protein	True	0.91	382.0	3.2199999999999994e-118												0	d__Bacteria;p__Firmicutes_A;c__Clostridia;o__Oscillospirales;f__Ruminococcaceae;g__Ruminiclostridium_E;s__Ruminiclostridium_E siraeum	94.63
bin.103_scaffold_1059_33	bin.103	scaffold_1059	33	31846	34482	1	A	K02469	esr:ES1_26500 DNA gyrase subunit A; K02469	True	0.93	1711.0	0.0								DNA gyrase/topoisomerase IV, subunit A [PF00521.20]; DNA gyrase C-terminal domain, beta-propeller [PF03989.13]		sp|P08096|TOP2_SCHPO DNA topoisomerase 2; Xh	Xh	0	d__Bacteria;p__Firmicutes_A;c__Clostridia;o__Oscillospirales;f__Ruminococcaceae;g__Ruminiclostridium_E;s__Ruminiclostridium_E siraeum	94.63
bin.103_scaffold_1059_34	bin.103	scaffold_1059	34	34580	36457	1	A	K03495	esr:ES1_26510 glucose-inhibited division protein A; K03495	True	0.9620000000000001	1267.0	0.0								Glucose inhibited division protein A [PF01134.22]; GidA associated domain [PF13932.6]; FAD dependent oxidoreductase [PF12831.7]				0	d__Bacteria;p__Firmicutes_A;c__Clostridia;o__Oscillospirales;f__Ruminococcaceae;g__Ruminiclostridium_E;s__Ruminiclostridium_E siraeum	94.63
bin.103_scaffold_1059_35	bin.103	scaffold_1059	35	36444	37142	1	A	K03501	esu:EUS_25790 16S rRNA methyltransferase GidB; K03501	True	0.941	460.0	5.419999999999999e-145								rRNA small subunit methyltransferase G [PF02527.15]				0	d__Bacteria;p__Firmicutes_A;c__Clostridia;o__Oscillospirales;f__Ruminococcaceae;g__Ruminiclostridium_E;s__Ruminiclostridium_E siraeum	94.63
bin.103_scaffold_1059_36	bin.103	scaffold_1059	36	37249	38043	1	A	K03497	esu:EUS_25780 ParB-like partition proteins; K03497	True	0.888	490.0	9.549999999999996e-155								ParB-like nuclease domain [PF02195.18]; HTH domain found in ParB protein [PF17762.1]		REFSEQ hypothetical protein; Xu	Xu	0	d__Bacteria;p__Firmicutes_A;c__Clostridia;o__Oscillospirales;f__Ruminococcaceae;g__Ruminiclostridium_E;s__Ruminiclostridium_E siraeum	94.63
bin.103_scaffold_1059_37	bin.103	scaffold_1059	37	38173	38943	1	A	K03496	esu:EUS_25770 chromosome segregation ATPase; K03496	True	0.9279999999999999	499.0	3.3999999999999987e-158								AAA domain [PF13614.6]; Cellulose biosynthesis protein BcsQ [PF06564.12]; VirC1 protein [PF07015.11]; ATPase MipZ [PF09140.11]; CobQ/CobB/MinD/ParA nucleotide binding domain [PF01656.23]; NUBPL iron-transfer P-loop NTPase [PF10609.9]; 4Fe-4S iron sulfur cluster binding proteins, NifH/frxC family [PF00142.18]; Anion-transporting ATPase [PF02374.15]		sp|P07620|PARA_ECOLX Plasmid partition protein A; Xh	Xh	0	d__Bacteria;p__Firmicutes_A;c__Clostridia;o__Oscillospirales;f__Ruminococcaceae;g__Ruminiclostridium_E;s__Ruminiclostridium_E siraeum	94.63
bin.103_scaffold_1059_38	bin.103	scaffold_1059	38	38953	39798	1	A	K03497	esu:EUS_25760 chromosome segregation DNA-binding protein; K03497	True	0.924	545.0	1.4399999999999996e-173								ParB-like nuclease domain [PF02195.18]; HTH domain found in ParB protein [PF17762.1]; KorB domain [PF08535.10]		REFSEQ hypothetical protein; Xu	Xu	0	d__Bacteria;p__Firmicutes_A;c__Clostridia;o__Oscillospirales;f__Ruminococcaceae;g__Ruminiclostridium_E;s__Ruminiclostridium_E siraeum	94.63
bin.103_scaffold_1059_39	bin.103	scaffold_1059	39	39821	41116	1	A	K01875	esu:EUS_25750 seryl-tRNA synthetase; K01875	True	0.956	868.0	1.8199999999999995e-282								tRNA synthetase class II core domain (G, H, P, S and T) [PF00587.25]; Seryl-tRNA synthetase N-terminal domain [PF02403.22]				0	d__Bacteria;p__Firmicutes_A;c__Clostridia;o__Oscillospirales;f__Ruminococcaceae;g__Ruminiclostridium_E;s__Ruminiclostridium_E siraeum	94.63
bin.103_scaffold_1059_40	bin.103	scaffold_1059	40	41146	41895	1	A	K01071	esu:EUS_25740 Acyl-ACP thioesterase; K01071	True	0.986	499.0	2.449999999999999e-158								Acyl-ACP thioesterase [PF01643.17]				0	d__Bacteria;p__Firmicutes_A;c__Clostridia;o__Oscillospirales;f__Ruminococcaceae;g__Ruminiclostridium_E;s__Ruminiclostridium_E siraeum	94.63
bin.103_scaffold_1059_41	bin.103	scaffold_1059	41	41916	42638	1	A	K01990	esu:EUS_25730 ABC-type multidrug transport system, ATPase component; K01990	True	0.9690000000000001	414.0	6.029999999999998e-129								ABC transporter [PF00005.27]; AAA ATPase domain [PF13175.6]				0	d__Bacteria;p__Firmicutes_A;c__Clostridia;o__Oscillospirales;f__Ruminococcaceae;g__Ruminiclostridium_E;s__Ruminiclostridium_E siraeum	94.63
bin.103_scaffold_1059_42	bin.103	scaffold_1059	42	42654	42890	1	C		cmiu:B1H56_03040 Zn-dependent alcohol dehydrogenase	False	0.815	125.0	9.23e-32								Alcohol dehydrogenase GroES-like domain [PF08240.12]				0	d__Bacteria;p__Firmicutes_A;c__Clostridia;o__Oscillospirales;f__Ruminococcaceae;g__Ruminiclostridium_E;s__Ruminiclostridium_E siraeum	94.63
bin.103_scaffold_10832_1	bin.103	scaffold_10832	1	317	2263	-1	C		bvs:BARVI_04420 hypothetical protein	False	0.275	68.0	1.14e-08												0	d__Bacteria;p__Firmicutes_A;c__Clostridia;o__Oscillospirales;f__Ruminococcaceae;g__Ruminiclostridium_E;s__Ruminiclostridium_E siraeum	94.63
bin.103_scaffold_10832_2	bin.103	scaffold_10832	2	2742	4466	1	A	K06147	esu:EUS_16750 ABC-type multidrug transport system, ATPase and permease components; K06147	True	0.934	1125.0	0.0								ABC transporter [PF00005.27]; ABC transporter transmembrane region [PF00664.23]				0	d__Bacteria;p__Firmicutes_A;c__Clostridia;o__Oscillospirales;f__Ruminococcaceae;g__Ruminiclostridium_E;s__Ruminiclostridium_E siraeum	94.63
bin.103_scaffold_10832_3	bin.103	scaffold_10832	3	4467	6233	1	A	K06147	esu:EUS_16740 ABC-type multidrug transport system, ATPase and permease components; K06147	True	0.93	1147.0	0.0								ABC transporter [PF00005.27]				0	d__Bacteria;p__Firmicutes_A;c__Clostridia;o__Oscillospirales;f__Ruminococcaceae;g__Ruminiclostridium_E;s__Ruminiclostridium_E siraeum	94.63
bin.103_scaffold_10832_4	bin.103	scaffold_10832	4	6453	6527	1	C	K07491	esu:EUS_13850 Transposase and inactivated derivatives; K07491	False	1.0	61.0	8.720000000000001e-11												0	d__Bacteria;p__Firmicutes_A;c__Clostridia;o__Oscillospirales;f__Ruminococcaceae;g__Ruminiclostridium_E;s__Ruminiclostridium_E siraeum	94.63
bin.103_scaffold_10843_1	bin.103	scaffold_10843	1	2	1303	1	A	K07646	rto:RTO_16100 Osmosensitive K+ channel histidine kinase; K07646	True	0.758	668.0	5.969999999999997e-213								Histidine kinase-, DNA gyrase B-, and HSP90-like ATPase [PF02518.26]; His Kinase A (phospho-acceptor) domain [PF00512.25]				0	d__Bacteria;p__Firmicutes_A;c__Clostridia;o__Oscillospirales;f__Ruminococcaceae;g__Ruminiclostridium_E;s__Ruminiclostridium_E siraeum	94.63
bin.103_scaffold_10843_2	bin.103	scaffold_10843	2	1296	1997	1	A	K07667	rto:RTO_16110 Response regulators consisting of a CheY-like receiver domain and a winged-helix DNA-binding domain; K07667	True	0.857	415.0	1.6899999999999994e-129								Response regulator receiver domain [PF00072.24]; Transcriptional regulatory protein, C terminal [PF00486.28]				0	d__Bacteria;p__Firmicutes_A;c__Clostridia;o__Oscillospirales;f__Ruminococcaceae;g__Ruminiclostridium_E;s__Ruminiclostridium_E siraeum	94.63
bin.103_scaffold_10843_3	bin.103	scaffold_10843	3	2071	2448	-1	C		ruj:E5Z56_09675 TnpV protein	False	0.625	153.0	1.09e-40								Transposon-encoded protein TnpV [PF14198.6]				0	d__Bacteria;p__Firmicutes_A;c__Clostridia;o__Oscillospirales;f__Ruminococcaceae;g__Ruminiclostridium_E;s__Ruminiclostridium_E siraeum	94.63
bin.103_scaffold_10843_4	bin.103	scaffold_10843	4	3241	3864	1	C		rim:ROI_17570 Lysophospholipase L1 and related esterases	False	0.654	262.0	6.749999999999999e-77								GDSL-like Lipase/Acylhydrolase family [PF13472.6]				0	d__Bacteria;p__Firmicutes_A;c__Clostridia;o__Oscillospirales;f__Ruminococcaceae;g__Ruminiclostridium_E;s__Ruminiclostridium_E siraeum	94.63
bin.103_scaffold_10843_5	bin.103	scaffold_10843	5	4388	5251	-1	A	K00868	esr:ES1_12900 Pyridoxal/pyridoxine/pyridoxamine kinase; K00868	True	0.993	604.0	1.0499999999999995e-193								Phosphomethylpyrimidine kinase [PF08543.12]				0	d__Bacteria;p__Firmicutes_A;c__Clostridia;o__Oscillospirales;f__Ruminococcaceae;g__Ruminiclostridium_E;s__Ruminiclostridium_E siraeum	94.63
bin.103_scaffold_10843_6	bin.103	scaffold_10843	6	5378	5638	1	C		esu:EUS_06660 hypothetical protein	False	0.907	165.0	1.3e-45												0	d__Bacteria;p__Firmicutes_A;c__Clostridia;o__Oscillospirales;f__Ruminococcaceae;g__Ruminiclostridium_E;s__Ruminiclostridium_E siraeum	94.63
bin.103_scaffold_10843_7	bin.103	scaffold_10843	7	5852	6157	1	C		esr:ES1_12920 hypothetical protein	False	1.0	218.0	1.08e-63												0	d__Bacteria;p__Firmicutes_A;c__Clostridia;o__Oscillospirales;f__Ruminococcaceae;g__Ruminiclostridium_E;s__Ruminiclostridium_E siraeum	94.63
bin.103_scaffold_10893_1	bin.103	scaffold_10893	1	492	1160	1	A		esu:EUS_05160 hypothetical protein	True	0.937	438.0	1.1499999999999996e-137												0	d__Bacteria;p__Firmicutes_A;c__Clostridia;o__Oscillospirales;f__Ruminococcaceae;g__Ruminiclostridium_E;s__Ruminiclostridium_E siraeum	94.63
bin.103_scaffold_10893_2	bin.103	scaffold_10893	2	1194	3797	1	A	K03695	esu:EUS_05170 ATP-dependent chaperone ClpB; K03695	True	0.924	1677.0	0.0								AAA domain (Cdc48 subfamily) [PF07724.14]; AAA lid domain [PF17871.1]; C-terminal, D2-small domain, of ClpB protein [PF10431.9]; AAA domain (dynein-related subfamily) [PF07728.14]; Sigma-54 interaction domain [PF00158.26]; Clp amino terminal domain, pathogenicity island component [PF02861.20]; ATPase family associated with various cellular activities (AAA) [PF00004.29]; Torsin [PF06309.11]; Bacterial TniB protein [PF05621.11]; AAA domain [PF13401.6]; IstB-like ATP binding protein [PF01695.17]; Holliday junction DNA helicase RuvB P-loop domain [PF05496.12]		sp|P0ABH9|CLPA_ECOLI ATP-dependent Clp protease ATP-binding subunit ClpA; Xh	Xh	0	d__Bacteria;p__Firmicutes_A;c__Clostridia;o__Oscillospirales;f__Ruminococcaceae;g__Ruminiclostridium_E;s__Ruminiclostridium_E siraeum	94.63
bin.103_scaffold_10893_3	bin.103	scaffold_10893	3	3947	5086	1	C		dku:Desku_0882 hypothetical protein	False	0.46399999999999997	276.0	8.999999999999998e-79								Metallo-beta-lactamase superfamily [PF00753.27]; Beta-lactamase superfamily domain [PF12706.7]		sp|P39695|COMEC_BACSU ComE operon protein 3; Xh	Xh	0	d__Bacteria;p__Firmicutes_A;c__Clostridia;o__Oscillospirales;f__Ruminococcaceae;g__Ruminiclostridium_E;s__Ruminiclostridium_E siraeum	94.63
bin.103_scaffold_10893_4	bin.103	scaffold_10893	4	5303	6181	-1	A		esr:ES1_11290 conserved hypothetical protein TIGR00255	True	0.902	552.0	1.5599999999999993e-175								YicC-like family, N-terminal region [PF03755.13]; Domain of unknown function (DUF1732) [PF08340.11]				0	d__Bacteria;p__Firmicutes_A;c__Clostridia;o__Oscillospirales;f__Ruminococcaceae;g__Ruminiclostridium_E;s__Ruminiclostridium_E siraeum	94.63
bin.103_scaffold_10893_5	bin.103	scaffold_10893	5	6244	6351	-1	C		esu:EUS_05200 Cystathionine beta-lyase family protein involved in aluminum resistance	False	0.982	64.0	1.2699999999999999e-11												0	d__Bacteria;p__Firmicutes_A;c__Clostridia;o__Oscillospirales;f__Ruminococcaceae;g__Ruminiclostridium_E;s__Ruminiclostridium_E siraeum	94.63
bin.103_scaffold_10935_1	bin.103	scaffold_10935	1	2	118	1	C		esr:ES1_22580 hypothetical protein	False	0.9740000000000001	78.0	2.17e-16												0	d__Bacteria;p__Firmicutes_A;c__Clostridia;o__Oscillospirales;f__Ruminococcaceae;g__Ruminiclostridium_E;s__Ruminiclostridium_E siraeum	94.63
bin.103_scaffold_10935_2	bin.103	scaffold_10935	2	295	1215	1	A	K03415	esu:EUS_22380 Chemotaxis signal transduction protein; K03415	True	0.9570000000000001	618.0	3.0299999999999982e-198								CheW-like domain [PF01584.19]; Response regulator receiver domain [PF00072.24]				0	d__Bacteria;p__Firmicutes_A;c__Clostridia;o__Oscillospirales;f__Ruminococcaceae;g__Ruminiclostridium_E;s__Ruminiclostridium_E siraeum	94.63
bin.103_scaffold_10935_3	bin.103	scaffold_10935	3	1395	2282	1	C	K06897	cck:Ccar_25765 metal-dependent hydrolase; K06897	False	0.312	136.0	8.64e-32												0	d__Bacteria;p__Firmicutes_A;c__Clostridia;o__Oscillospirales;f__Ruminococcaceae;g__Ruminiclostridium_E;s__Ruminiclostridium_E siraeum	94.63
bin.103_scaffold_10935_4	bin.103	scaffold_10935	4	2282	2902	1	A	K03499	esu:EUS_22360 K+ transport systems, NAD-binding component; K03499	True	0.9620000000000001	419.0	2.7799999999999993e-131								TrkA-N domain [PF02254.18]				0	d__Bacteria;p__Firmicutes_A;c__Clostridia;o__Oscillospirales;f__Ruminococcaceae;g__Ruminiclostridium_E;s__Ruminiclostridium_E siraeum	94.63
bin.103_scaffold_10935_5	bin.103	scaffold_10935	5	2929	3594	1	A	K03499	esu:EUS_22350 K+ transport systems, NAD-binding component; K03499	True	0.9229999999999999	429.0	2.1299999999999993e-134								TrkA-N domain [PF02254.18]; NmrA-like family [PF05368.13]				0	d__Bacteria;p__Firmicutes_A;c__Clostridia;o__Oscillospirales;f__Ruminococcaceae;g__Ruminiclostridium_E;s__Ruminiclostridium_E siraeum	94.63
bin.103_scaffold_10935_6	bin.103	scaffold_10935	6	3805	6204	1	A	K00688	esr:ES1_08320 glycogen/starch/alpha-glucan phosphorylases; K00688	True	0.973	1639.0	0.0								Carbohydrate phosphorylase [PF00343.20]	GT35 glycogen or starch phosphorylase (EC 2.4.1.1). [GT35]			0	d__Bacteria;p__Firmicutes_A;c__Clostridia;o__Oscillospirales;f__Ruminococcaceae;g__Ruminiclostridium_E;s__Ruminiclostridium_E siraeum	94.63
bin.103_scaffold_11019_1	bin.103	scaffold_11019	1	1	1785	-1	A	K07452	era:ERE_17380 GTPase subunit of restriction endonuclease; K07452	True	0.9309999999999999	1162.0	0.0								Mrr N-terminal domain [PF14338.6]				0	d__Bacteria;p__Firmicutes_A;c__Clostridia;o__Oscillospirales;f__Ruminococcaceae;g__Ruminiclostridium_E;s__Ruminiclostridium_E siraeum	94.63
bin.103_scaffold_11019_2	bin.103	scaffold_11019	2	1946	3298	-1	A	K03215	esu:EUS_18620 23S rRNA (uracil-5-)-methyltransferase RumA; K03215	True	0.9640000000000001	908.0	4.879999999999997e-296								tRNA (Uracil-5-)-methyltransferase [PF05958.11]; Conserved hypothetical protein 95 [PF03602.15]; RNA cap guanine-N2 methyltransferase [PF09445.10]; Methyltransferase small domain [PF05175.14]; Methyltransferase domain [PF13847.6]; S-adenosylmethionine-dependent methyltransferase [PF10672.9]; Putative RNA methylase family UPF0020 [PF01170.18]; Met-10+ like-protein [PF02475.16]; ubiE/COQ5 methyltransferase family [PF01209.18]; Ribosomal protein L11 methyltransferase (PrmA) [PF06325.13]; TRAM domain [PF01938.20]; Methyltransferase domain [PF08241.12]; Putative methyltransferase [PF02390.17]; Protein-L-isoaspartate(D-aspartate) O-methyltransferase (PCMT) [PF01135.19]; N-6 DNA Methylase [PF02384.16]		sp|Q5UQK3|YR405_MIMIV Putative RNA methyltransferase R405; Xh	Xh	0	d__Bacteria;p__Firmicutes_A;c__Clostridia;o__Oscillospirales;f__Ruminococcaceae;g__Ruminiclostridium_E;s__Ruminiclostridium_E siraeum	94.63
bin.103_scaffold_11019_3	bin.103	scaffold_11019	3	3298	4410	-1	A	K02836	esu:EUS_18610 bacterial peptide chain release factor 2 (bRF-2); K02836	True	0.943	734.0	2.5599999999999986e-237								PCRF domain [PF03462.18]; RF-1 domain [PF00472.20]		REFSEQ hypothetical protein; Xu	Xu	0	d__Bacteria;p__Firmicutes_A;c__Clostridia;o__Oscillospirales;f__Ruminococcaceae;g__Ruminiclostridium_E;s__Ruminiclostridium_E siraeum	94.63
bin.103_scaffold_11019_4	bin.103	scaffold_11019	4	4662	6110	1	A		esu:EUS_18600 hypothetical protein	True	1.0	1045.0	0.0												0	d__Bacteria;p__Firmicutes_A;c__Clostridia;o__Oscillospirales;f__Ruminococcaceae;g__Ruminiclostridium_E;s__Ruminiclostridium_E siraeum	94.63
bin.103_scaffold_11065_1	bin.103	scaffold_11065	1	113	2596	1	A	K01338	esr:ES1_09840 ATP-dependent proteinase. Serine peptidase. MEROPS family S16; K01338	True	0.929	1553.0	0.0	MER0140054	S16	MER0140054 - Lon-A peptidase (Eubacterium siraeum) [S16.001]#S16#{peptidase unit: 560-794}~source EDS00078~	True	0.927	458.0	5.019999999999998e-136	Lon protease (S16) C-terminal proteolytic domain [PF05362.13]; ATP-dependent protease La (LON) substrate-binding domain [PF02190.16]; ATPase family associated with various cellular activities (AAA) [PF00004.29]; AAA domain (dynein-related subfamily) [PF07728.14]; ATPase family associated with various cellular activities (AAA) [PF07726.11]; AAA domain (Cdc48 subfamily) [PF07724.14]; Subunit ChlI of Mg-chelatase [PF13541.6]		sp|Q5UPT0|LONH_MIMIV Lon protease homolog; Xh	Xh	0	d__Bacteria;p__Firmicutes_A;c__Clostridia;o__Oscillospirales;f__Ruminococcaceae;g__Ruminiclostridium_E;s__Ruminiclostridium_E siraeum	94.63
bin.103_scaffold_11065_2	bin.103	scaffold_11065	2	2598	3218	1	A	K03978	esr:ES1_09830 ribosome biogenesis GTP-binding protein YsxC/EngB; K03978	True	0.938	407.0	2.6099999999999996e-127								50S ribosome-binding GTPase [PF01926.23]; Ferrous iron transport protein B [PF02421.18]; Ras family [PF00071.22]; RsgA GTPase [PF03193.16]; MnmE helical domain [PF12631.7]; Elongation factor Tu GTP binding domain [PF00009.27]				0	d__Bacteria;p__Firmicutes_A;c__Clostridia;o__Oscillospirales;f__Ruminococcaceae;g__Ruminiclostridium_E;s__Ruminiclostridium_E siraeum	94.63
bin.103_scaffold_11065_3	bin.103	scaffold_11065	3	3215	4252	1	A	K06941	esu:EUS_04060 radical SAM enzyme, Cfr family; K06941	True	0.946	687.0	2.099999999999999e-221								4Fe-4S single cluster domain [PF13394.6]; Radical SAM superfamily [PF04055.21]				0	d__Bacteria;p__Firmicutes_A;c__Clostridia;o__Oscillospirales;f__Ruminococcaceae;g__Ruminiclostridium_E;s__Ruminiclostridium_E siraeum	94.63
bin.103_scaffold_11065_4	bin.103	scaffold_11065	4	4262	5371	1	A	K01735	esr:ES1_09810 3-dehydroquinate synthase; K01735	True	0.953	741.0	1.5799999999999995e-239								3-dehydroquinate synthase [PF01761.20]; Iron-containing alcohol dehydrogenase [PF13685.6]		REFSEQ hypothetical protein; Xu	Xu	0	d__Bacteria;p__Firmicutes_A;c__Clostridia;o__Oscillospirales;f__Ruminococcaceae;g__Ruminiclostridium_E;s__Ruminiclostridium_E siraeum	94.63
bin.103_scaffold_11065_5	bin.103	scaffold_11065	5	5531	5734	1	C		esu:EUS_04040 hypothetical protein	False	0.924	132.0	1.78e-34												0	d__Bacteria;p__Firmicutes_A;c__Clostridia;o__Oscillospirales;f__Ruminococcaceae;g__Ruminiclostridium_E;s__Ruminiclostridium_E siraeum	94.63
bin.103_scaffold_11065_6	bin.103	scaffold_11065	6	5849	6259	1	C		esu:EUS_04030 Predicted transcriptional regulators	False	0.922	267.0	7.849999999999998e-80								Helix-turn-helix domain [PF12844.7]; Helix-turn-helix [PF01381.22]; Bacteriophage CI repressor helix-turn-helix domain [PF07022.13]; Helix-turn-helix domain [PF13560.6]; Antitoxin component of bacterial toxin-antitoxin system, MqsA [PF15731.5]				0	d__Bacteria;p__Firmicutes_A;c__Clostridia;o__Oscillospirales;f__Ruminococcaceae;g__Ruminiclostridium_E;s__Ruminiclostridium_E siraeum	94.63
bin.103_scaffold_1130_1	bin.103	scaffold_1130	1	334	1308	1	A	K01442	esu:EUS_14970 Penicillin V acylase and related amidases; K01442	True	0.9790000000000001	671.0	3.209999999999999e-216	MER0142604	C59	MER0142604 - choloylglycine hydrolase (Eubacterium siraeum) [C59.951]#C59#{peptidase unit: 1-324}~source EDS01279~	True	0.988	677.0	3.7999999999999985e-220	Linear amide C-N hydrolases, choloylglycine hydrolase family [PF02275.18]		sp|P54966|Y284L_PBCV1 Uncharacterized protein A284L; Xu	Xu	0	d__Bacteria;p__Firmicutes_A;c__Clostridia;o__Oscillospirales;f__Ruminococcaceae;g__Ruminiclostridium_E;s__Ruminiclostridium_E siraeum	94.63
bin.103_scaffold_1130_2	bin.103	scaffold_1130	2	1581	2006	-1	C		esr:ES1_16770 hypothetical protein	False	0.953	285.0	4.909999999999999e-86												0	d__Bacteria;p__Firmicutes_A;c__Clostridia;o__Oscillospirales;f__Ruminococcaceae;g__Ruminiclostridium_E;s__Ruminiclostridium_E siraeum	94.63
bin.103_scaffold_1130_3	bin.103	scaffold_1130	3	2060	3502	-1	A		esu:EUS_14990 Coproporphyrinogen III oxidase and related Fe-S oxidoreductases	True	0.9670000000000001	979.0	8.789e-320												0	d__Bacteria;p__Firmicutes_A;c__Clostridia;o__Oscillospirales;f__Ruminococcaceae;g__Ruminiclostridium_E;s__Ruminiclostridium_E siraeum	94.63
bin.103_scaffold_1130_4	bin.103	scaffold_1130	4	3504	4142	-1	A	K01069	esr:ES1_16750 Zn-dependent hydrolases, including glyoxylases; K01069	True	0.985	443.0	2.23e-139								Metallo-beta-lactamase superfamily [PF00753.27]; Metallo-beta-lactamase superfamily [PF14597.6]; Beta-lactamase superfamily domain [PF12706.7]				0	d__Bacteria;p__Firmicutes_A;c__Clostridia;o__Oscillospirales;f__Ruminococcaceae;g__Ruminiclostridium_E;s__Ruminiclostridium_E siraeum	94.63
bin.103_scaffold_1130_5	bin.103	scaffold_1130	5	4142	6319	-1	A	K00951	esu:EUS_15010 (p)ppGpp synthetase, RelA/SpoT family; K00951	True	0.956	1457.0	0.0								HD domain [PF13328.6]; Region found in RelA / SpoT proteins [PF04607.17]; TGS domain [PF02824.21]; ACT domain [PF13291.6]		sp|O87331|RELA_CORGL GTP pyrophosphokinase; Xh	Xh	0	d__Bacteria;p__Firmicutes_A;c__Clostridia;o__Oscillospirales;f__Ruminococcaceae;g__Ruminiclostridium_E;s__Ruminiclostridium_E siraeum	94.63
bin.103_scaffold_1130_6	bin.103	scaffold_1130	6	6349	8367	-1	A	K07462	esu:EUS_15020 single-stranded-DNA-specific exonuclease RecJ; K07462	True	0.953	1348.0	0.0								DHH family [PF01368.20]; RecJ OB domain [PF17768.1]; DHHA1 domain [PF02272.19]		sp|P28355|RECJ_SALTY Single-stranded-DNA-specific exonuclease RecJ; Xu	Xu	0	d__Bacteria;p__Firmicutes_A;c__Clostridia;o__Oscillospirales;f__Ruminococcaceae;g__Ruminiclostridium_E;s__Ruminiclostridium_E siraeum	94.63
bin.103_scaffold_1130_7	bin.103	scaffold_1130	7	8374	9249	-1	A	K04083	esu:EUS_15030 Disulfide bond chaperones of the HSP33 family; K04083	True	0.951	584.0	1.2199999999999998e-186								Hsp33 protein [PF01430.19]				0	d__Bacteria;p__Firmicutes_A;c__Clostridia;o__Oscillospirales;f__Ruminococcaceae;g__Ruminiclostridium_E;s__Ruminiclostridium_E siraeum	94.63
bin.103_scaffold_1130_8	bin.103	scaffold_1130	8	9250	9999	-1	A		esu:EUS_15040 Methyltransferase domain.	True	0.9740000000000001	513.0	3.9399999999999986e-163								Methyltransferase domain [PF13847.6]; Methyltransferase domain [PF13489.6]; ubiE/COQ5 methyltransferase family [PF01209.18]; Methyltransferase domain [PF08241.12]; Methyltransferase domain [PF13649.6]; Tellurite resistance protein TehB [PF03848.14]; Methyltransferase domain [PF08242.12]				0	d__Bacteria;p__Firmicutes_A;c__Clostridia;o__Oscillospirales;f__Ruminococcaceae;g__Ruminiclostridium_E;s__Ruminiclostridium_E siraeum	94.63
bin.103_scaffold_1130_9	bin.103	scaffold_1130	9	10016	10333	-1	C		rch:RUM_12780 TrpR-related protein YerC/YecD	False	0.636	124.0	6.31e-31								Trp repressor protein [PF01371.19]				0	d__Bacteria;p__Firmicutes_A;c__Clostridia;o__Oscillospirales;f__Ruminococcaceae;g__Ruminiclostridium_E;s__Ruminiclostridium_E siraeum	94.63
bin.103_scaffold_1130_10	bin.103	scaffold_1130	10	10409	12526	-1	A	K07407	esu:EUS_15060 Alpha-galactosidase; K07407	True	1.0	1502.0	0.0								Melibiase [PF02065.18]; Alpha galactosidase A [PF16499.5]	GH36 alpha-galactosidase (EC 3.2.1.22); alpha-N-acetylgalactosaminidase (EC 3.2.1.49); stachyose synthase (EC 2.4.1.67); raffinose synthase (EC 2.4.1.82) [GH36]			0	d__Bacteria;p__Firmicutes_A;c__Clostridia;o__Oscillospirales;f__Ruminococcaceae;g__Ruminiclostridium_E;s__Ruminiclostridium_E siraeum	94.63
bin.103_scaffold_1130_11	bin.103	scaffold_1130	11	12523	12960	-1	C	K07107	esr:ES1_16680 conserved hypothetical protein TIGR00051; K07107	False	0.9690000000000001	298.0	1.2999999999999996e-90								Thioesterase-like superfamily [PF13279.6]; Thioesterase superfamily [PF03061.22]				0	d__Bacteria;p__Firmicutes_A;c__Clostridia;o__Oscillospirales;f__Ruminococcaceae;g__Ruminiclostridium_E;s__Ruminiclostridium_E siraeum	94.63
bin.103_scaffold_1130_12	bin.103	scaffold_1130	12	12957	13460	-1	C	K03426	esu:EUS_15080 NTP pyrophosphohydrolases containing a Zn-finger, probably nucleic-acid-binding; K03426	False	0.948	334.0	9.109999999999997e-103								NUDIX domain [PF00293.28]				0	d__Bacteria;p__Firmicutes_A;c__Clostridia;o__Oscillospirales;f__Ruminococcaceae;g__Ruminiclostridium_E;s__Ruminiclostridium_E siraeum	94.63
bin.103_scaffold_1130_13	bin.103	scaffold_1130	13	13535	14533	-1	A	K01784	esr:ES1_16660 UDP-galactose 4-epimerase; K01784	True	0.993	698.0	1.2299999999999996e-225								GDP-mannose 4,6 dehydratase [PF16363.5]; NAD dependent epimerase/dehydratase family [PF01370.21]; 3-beta hydroxysteroid dehydrogenase/isomerase family [PF01073.19]; Polysaccharide biosynthesis protein [PF02719.15]; RmlD substrate binding domain [PF04321.17]; short chain dehydrogenase [PF00106.25]; Male sterility protein [PF07993.12]; NmrA-like family [PF05368.13]		sp|Q9EQC1|3BHS7_MOUSE 3 beta-hydroxysteroid dehydrogenase type 7; Xh	Xh	0	d__Bacteria;p__Firmicutes_A;c__Clostridia;o__Oscillospirales;f__Ruminococcaceae;g__Ruminiclostridium_E;s__Ruminiclostridium_E siraeum	94.63
bin.103_scaffold_1130_14	bin.103	scaffold_1130	14	14744	15388	1	A		esr:ES1_16650 hypothetical protein	True	0.922	415.0	9.509999999999998e-130												0	d__Bacteria;p__Firmicutes_A;c__Clostridia;o__Oscillospirales;f__Ruminococcaceae;g__Ruminiclostridium_E;s__Ruminiclostridium_E siraeum	94.63
bin.103_scaffold_1130_15	bin.103	scaffold_1130	15	15401	15904	1	C		esu:EUS_15110 hypothetical protein	False	0.907	318.0	3.789999999999999e-97												0	d__Bacteria;p__Firmicutes_A;c__Clostridia;o__Oscillospirales;f__Ruminococcaceae;g__Ruminiclostridium_E;s__Ruminiclostridium_E siraeum	94.63
bin.103_scaffold_1130_16	bin.103	scaffold_1130	16	15928	16596	1	E																		0	d__Bacteria;p__Firmicutes_A;c__Clostridia;o__Oscillospirales;f__Ruminococcaceae;g__Ruminiclostridium_E;s__Ruminiclostridium_E siraeum	94.63
bin.103_scaffold_1130_17	bin.103	scaffold_1130	17	17059	17994	-1	A	K06987	esr:ES1_16580 Predicted deacylase; K06987	True	0.9740000000000001	640.0	6.039999999999997e-206								Succinylglutamate desuccinylase / Aspartoacylase family [PF04952.14]				0	d__Bacteria;p__Firmicutes_A;c__Clostridia;o__Oscillospirales;f__Ruminococcaceae;g__Ruminiclostridium_E;s__Ruminiclostridium_E siraeum	94.63
bin.103_scaffold_1130_18	bin.103	scaffold_1130	18	17996	19210	-1	A	K06987	csb:CLSA_c08640 putative deacylase; K06987	True	0.7090000000000001	442.0	2.2499999999999993e-135	MER0469355	M14B	MER0469355 - subfamily M14B non-peptidase homologues (Clostridium phytofermentans) [M14.UNB]#M14B#{peptidase unit: 13-109}~source YP_001560446~	False	0.7120000000000001	140.0	1.14e-33	Succinylglutamate desuccinylase / Aspartoacylase family [PF04952.14]				0	d__Bacteria;p__Firmicutes_A;c__Clostridia;o__Oscillospirales;f__Ruminococcaceae;g__Ruminiclostridium_E;s__Ruminiclostridium_E siraeum	94.63
bin.103_scaffold_1130_19	bin.103	scaffold_1130	19	19158	21002	-1	A	K06147	esu:EUS_15160 ABC-type multidrug transport system, ATPase and permease components; K06147	True	0.915	1176.0	0.0								ABC transporter transmembrane region [PF00664.23]; ABC transporter [PF00005.27]; UPF0113 Pre-PUA domain [PF17833.1]				0	d__Bacteria;p__Firmicutes_A;c__Clostridia;o__Oscillospirales;f__Ruminococcaceae;g__Ruminiclostridium_E;s__Ruminiclostridium_E siraeum	94.63
bin.103_scaffold_1130_20	bin.103	scaffold_1130	20	20995	23307	-1	A	K06147	cdc:CD196_2075 ABC transporter, ATP-binding/permease protein; K06147	True	0.531	758.0	7.529999999999997e-238								ABC transporter [PF00005.27]; ABC transporter transmembrane region [PF00664.23]				0	d__Bacteria;p__Firmicutes_A;c__Clostridia;o__Oscillospirales;f__Ruminococcaceae;g__Ruminiclostridium_E;s__Ruminiclostridium_E siraeum	94.63
bin.103_scaffold_1130_21	bin.103	scaffold_1130	21	23327	23776	-1	C		esu:EUS_15180 Transcriptional regulators	False	0.935	294.0	3.689999999999999e-89								Winged helix DNA-binding domain [PF13463.6]; MarR family [PF01047.22]; Winged helix DNA-binding domain [PF13601.6]; MarR family [PF12802.7]				0	d__Bacteria;p__Firmicutes_A;c__Clostridia;o__Oscillospirales;f__Ruminococcaceae;g__Ruminiclostridium_E;s__Ruminiclostridium_E siraeum	94.63
bin.103_scaffold_1130_22	bin.103	scaffold_1130	22	23936	25162	1	C		rch:RUM_12250 Predicted flavoproteins	False	0.46299999999999997	338.0	1.7499999999999997e-99								HI0933-like protein [PF03486.14]; Pyridine nucleotide-disulphide oxidoreductase [PF13738.6]; FAD binding domain [PF00890.24]				0	d__Bacteria;p__Firmicutes_A;c__Clostridia;o__Oscillospirales;f__Ruminococcaceae;g__Ruminiclostridium_E;s__Ruminiclostridium_E siraeum	94.63
bin.103_scaffold_1130_23	bin.103	scaffold_1130	23	25166	26770	1	A	K07137	esr:ES1_16520 Uncharacterized FAD-dependent dehydrogenases; K07137	True	0.948	1064.0	0.0								FAD binding domain [PF00890.24]; HI0933-like protein [PF03486.14]; FAD binding domain [PF01494.19]				0	d__Bacteria;p__Firmicutes_A;c__Clostridia;o__Oscillospirales;f__Ruminococcaceae;g__Ruminiclostridium_E;s__Ruminiclostridium_E siraeum	94.63
bin.103_scaffold_1130_24	bin.103	scaffold_1130	24	26767	27486	-1	A	K03091	esu:EUS_15210 RNA polymerase, sigma 29 subunit, SigE; K03091	True	0.9159999999999999	460.0	1.0299999999999998e-144								Sigma-70, region 4 [PF04545.16]; Sigma-70 region 2 [PF04542.14]		sp|P33658|RPSG_CLOAB RNA polymerase sigma-G factor; Xh	Xh	0	d__Bacteria;p__Firmicutes_A;c__Clostridia;o__Oscillospirales;f__Ruminococcaceae;g__Ruminiclostridium_E;s__Ruminiclostridium_E siraeum	94.63
bin.103_scaffold_1130_25	bin.103	scaffold_1130	25	27495	28352	-1	A	K06383	esu:EUS_15220 Sporulation factor SpoIIGA.; K06383	True	0.9179999999999999	549.0	7.449999999999998e-175	MER0280284	A36	MER0280284 - family A36 unassigned peptidases (Clostridium methylpentosum) [A36.UPW]#A36#{peptidase unit: 4-285}~source EEG30083~	False	0.34299999999999997	141.0	1.5599999999999998e-35	Sporulation factor SpoIIGA [PF03419.13]				0	d__Bacteria;p__Firmicutes_A;c__Clostridia;o__Oscillospirales;f__Ruminococcaceae;g__Ruminiclostridium_E;s__Ruminiclostridium_E siraeum	94.63
bin.103_scaffold_1130_26	bin.103	scaffold_1130	26	28457	30127	-1	A	K03631	rus:RBI_I01349 recN; DNA repair protein RecN; K03631	True	0.45899999999999996	457.0	6.529999999999998e-138								RecF/RecN/SMC N terminal domain [PF02463.19]; AAA domain [PF13476.6]				0	d__Bacteria;p__Firmicutes_A;c__Clostridia;o__Oscillospirales;f__Ruminococcaceae;g__Ruminiclostridium_E;s__Ruminiclostridium_E siraeum	94.63
bin.103_scaffold_1130_27	bin.103	scaffold_1130	27	30146	30583	-1	C	K03402	capr:EQM14_07995 arginine repressor; K03402	False	0.501	138.0	4.3299999999999993e-35								Arginine repressor, DNA binding domain [PF01316.21]; Arginine repressor, C-terminal domain [PF02863.18]				0	d__Bacteria;p__Firmicutes_A;c__Clostridia;o__Oscillospirales;f__Ruminococcaceae;g__Ruminiclostridium_E;s__Ruminiclostridium_E siraeum	94.63
bin.103_scaffold_1130_28	bin.103	scaffold_1130	28	30605	31450	-1	A	K00858	esu:EUS_15260 Predicted sugar kinase; K00858	True	0.955	566.0	1.0999999999999999e-180								ATP-NAD kinase [PF01513.21]				0	d__Bacteria;p__Firmicutes_A;c__Clostridia;o__Oscillospirales;f__Ruminococcaceae;g__Ruminiclostridium_E;s__Ruminiclostridium_E siraeum	94.63
bin.103_scaffold_1130_29	bin.103	scaffold_1130	29	31481	32206	-1	A	K06442	esu:EUS_15270 hemolysin TlyA family protein; K06442	True	0.9490000000000001	482.0	1.7799999999999997e-152								FtsJ-like methyltransferase [PF01728.19]; S4 domain [PF01479.25]				0	d__Bacteria;p__Firmicutes_A;c__Clostridia;o__Oscillospirales;f__Ruminococcaceae;g__Ruminiclostridium_E;s__Ruminiclostridium_E siraeum	94.63
bin.103_scaffold_1130_30	bin.103	scaffold_1130	30	32208	33989	-1	A	K01662	ral:Rumal_1964 deoxyxylulose-5-phosphate synthase; K01662	True	0.542	610.0	4.789999999999998e-190								1-deoxy-D-xylulose-5-phosphate synthase [PF13292.6]; Transketolase, pyrimidine binding domain [PF02779.24]; Transketolase, thiamine diphosphate binding domain [PF00456.21]				0	d__Bacteria;p__Firmicutes_A;c__Clostridia;o__Oscillospirales;f__Ruminococcaceae;g__Ruminiclostridium_E;s__Ruminiclostridium_E siraeum	94.63
bin.103_scaffold_1130_31	bin.103	scaffold_1130	31	34032	34535	-1	C	K09775	esu:EUS_15290 Uncharacterized protein conserved in bacteria; K09775	False	0.915	321.0	3.039999999999999e-98								Divergent PAP2 family [PF02681.14]				0	d__Bacteria;p__Firmicutes_A;c__Clostridia;o__Oscillospirales;f__Ruminococcaceae;g__Ruminiclostridium_E;s__Ruminiclostridium_E siraeum	94.63
bin.103_scaffold_1130_32	bin.103	scaffold_1130	32	34569	35477	-1	A	K13789	esu:EUS_15300 farnesyl-diphosphate synthase; K13789	True	0.934	593.0	7.699999999999997e-190								Polyprenyl synthetase [PF00348.17]				0	d__Bacteria;p__Firmicutes_A;c__Clostridia;o__Oscillospirales;f__Ruminococcaceae;g__Ruminiclostridium_E;s__Ruminiclostridium_E siraeum	94.63
bin.103_scaffold_1130_33	bin.103	scaffold_1130	33	35479	35655	-1	C	K03602	esu:EUS_15310 Exonuclease VII small subunit.; K03602	False	0.9329999999999999	116.0	4.95e-29								Exonuclease VII small subunit [PF02609.16]				0	d__Bacteria;p__Firmicutes_A;c__Clostridia;o__Oscillospirales;f__Ruminococcaceae;g__Ruminiclostridium_E;s__Ruminiclostridium_E siraeum	94.63
bin.103_scaffold_1130_34	bin.103	scaffold_1130	34	35652	36872	-1	A	K03601	esu:EUS_15320 exodeoxyribonuclease VII, large subunit; K03601	True	0.935	798.0	1.2799999999999995e-258								Exonuclease VII, large subunit [PF02601.15]; OB-fold nucleic acid binding domain [PF13742.6]		sp|Q8FQP1|EX7L_COREF Exodeoxyribonuclease 7 large subunit; Xu	Xu	0	d__Bacteria;p__Firmicutes_A;c__Clostridia;o__Oscillospirales;f__Ruminococcaceae;g__Ruminiclostridium_E;s__Ruminiclostridium_E siraeum	94.63
bin.103_scaffold_1130_35	bin.103	scaffold_1130	35	36865	37296	-1	C	K03625	esu:EUS_15330 transcription antitermination factor NusB; K03625	False	0.95	287.0	5.93e-87								NusB family [PF01029.18]				0	d__Bacteria;p__Firmicutes_A;c__Clostridia;o__Oscillospirales;f__Ruminococcaceae;g__Ruminiclostridium_E;s__Ruminiclostridium_E siraeum	94.63
bin.103_scaffold_1130_36	bin.103	scaffold_1130	36	37315	37686	-1	C		esu:EUS_15340 Uncharacterized protein conserved in bacteria	False	0.894	231.0	6.779999999999999e-68								Asp23 family, cell envelope-related function [PF03780.13]				0	d__Bacteria;p__Firmicutes_A;c__Clostridia;o__Oscillospirales;f__Ruminococcaceae;g__Ruminiclostridium_E;s__Ruminiclostridium_E siraeum	94.63
bin.103_scaffold_1130_37	bin.103	scaffold_1130	37	37855	38382	-1	C		esu:EUS_15350 hypothetical protein	False	0.922	340.0	2.2099999999999997e-104												0	d__Bacteria;p__Firmicutes_A;c__Clostridia;o__Oscillospirales;f__Ruminococcaceae;g__Ruminiclostridium_E;s__Ruminiclostridium_E siraeum	94.63
bin.103_scaffold_1130_38	bin.103	scaffold_1130	38	38526	38786	-1	C	K06416	esu:EUS_15360 Uncharacterized protein conserved in bacteria; K06416	False	0.87	158.0	5.2999999999999995e-43								Stage V sporulation protein S (SpoVS) [PF04232.12]				0	d__Bacteria;p__Firmicutes_A;c__Clostridia;o__Oscillospirales;f__Ruminococcaceae;g__Ruminiclostridium_E;s__Ruminiclostridium_E siraeum	94.63
bin.103_scaffold_1130_39	bin.103	scaffold_1130	39	38809	39573	-1	C	K09769	ccel:CCDG5_0500 ymdB; putative protein ymdB; K09769	False	0.615	304.0	1.2299999999999996e-90								YmdB-like protein [PF13277.6]; Calcineurin-like phosphoesterase [PF00149.28]				0	d__Bacteria;p__Firmicutes_A;c__Clostridia;o__Oscillospirales;f__Ruminococcaceae;g__Ruminiclostridium_E;s__Ruminiclostridium_E siraeum	94.63
bin.103_scaffold_1130_40	bin.103	scaffold_1130	40	39608	40882	-1	A	K01939	esr:ES1_16350 Adenylosuccinate synthetase; K01939	True	0.982	880.0	1.0299999999999993e-286								Adenylosuccinate synthetase [PF00709.21]		sp|A5UN95|PURA_METS3 Adenylosuccinate synthetase; Xh	Xh	0	d__Bacteria;p__Firmicutes_A;c__Clostridia;o__Oscillospirales;f__Ruminococcaceae;g__Ruminiclostridium_E;s__Ruminiclostridium_E siraeum	94.63
bin.103_scaffold_1130_41	bin.103	scaffold_1130	41	40966	41100	-1	E																		0	d__Bacteria;p__Firmicutes_A;c__Clostridia;o__Oscillospirales;f__Ruminococcaceae;g__Ruminiclostridium_E;s__Ruminiclostridium_E siraeum	94.63
bin.103_scaffold_11342_1	bin.103	scaffold_11342	1	144	1031	1	A		esu:EUS_13600 AraC-type DNA-binding domain-containing proteins	True	0.981	612.0	1.4899999999999992e-196								Helix-turn-helix domain [PF12833.7]; AraC-like ligand binding domain [PF02311.19]; Bacterial regulatory helix-turn-helix proteins, AraC family [PF00165.23]				0	d__Bacteria;p__Firmicutes_A;c__Clostridia;o__Oscillospirales;f__Ruminococcaceae;g__Ruminiclostridium_E;s__Ruminiclostridium_E siraeum	94.63
bin.103_scaffold_11342_2	bin.103	scaffold_11342	2	1176	3824	1	A		esr:ES1_17580 Glycosyl hydrolase family 59.	True	0.938	1735.0	0.0								Glycosyl hydrolase family 59 [PF02057.15]	GH59 beta-galactosidase (EC 3.2.1.23); galactocerebrosidase (EC 3.2.1.46) [GH59]			0	d__Bacteria;p__Firmicutes_A;c__Clostridia;o__Oscillospirales;f__Ruminococcaceae;g__Ruminiclostridium_E;s__Ruminiclostridium_E siraeum	94.63
bin.103_scaffold_11342_3	bin.103	scaffold_11342	3	3843	5582	1	A	K12308	esr:ES1_17590 Beta-galactosidase; K12308	True	1.0	1227.0	0.0								Glycosyl hydrolases family 35 [PF01301.19]; Beta-galactosidase [PF02449.15]; Beta-galactosidase jelly roll domain [PF13364.6]	GH35 beta-galactosidase (EC 3.2.1.23); exo-beta-glucosaminidase (EC 3.2.1.165); exo-beta-1,4-galactanase (EC 3.2.1.-); beta-1,3-galactosidase (EC 3.2.1.-) [GH35]			0	d__Bacteria;p__Firmicutes_A;c__Clostridia;o__Oscillospirales;f__Ruminococcaceae;g__Ruminiclostridium_E;s__Ruminiclostridium_E siraeum	94.63
bin.103_scaffold_1135_1	bin.103	scaffold_1135	1	48	1568	-1	A		esr:ES1_18550 His Kinase A (phosphoacceptor) domain./Histidine kinase-, DNA gyrase B-, and HSP90-like ATPase.	True	0.9129999999999999	966.0	5.112e-315								Histidine kinase-, DNA gyrase B-, and HSP90-like ATPase [PF02518.26]; His Kinase A (phospho-acceptor) domain [PF00512.25]				0	d__Bacteria;p__Firmicutes_A;c__Clostridia;o__Oscillospirales;f__Ruminococcaceae;g__Ruminiclostridium_E;s__Ruminiclostridium_E siraeum	94.63
bin.103_scaffold_1135_2	bin.103	scaffold_1135	2	1644	2315	-1	A		rch:RUM_14380 Response regulators consisting of a CheY-like receiver domain and a winged-helix DNA-binding domain	True	0.7709999999999999	352.0	8.589999999999998e-108								Response regulator receiver domain [PF00072.24]; Transcriptional regulatory protein, C terminal [PF00486.28]				0	d__Bacteria;p__Firmicutes_A;c__Clostridia;o__Oscillospirales;f__Ruminococcaceae;g__Ruminiclostridium_E;s__Ruminiclostridium_E siraeum	94.63
bin.103_scaffold_1135_3	bin.103	scaffold_1135	3	2574	3515	-1	A		esu:EUS_12730 hypothetical protein	True	0.9490000000000001	625.0	1.0599999999999997e-200												0	d__Bacteria;p__Firmicutes_A;c__Clostridia;o__Oscillospirales;f__Ruminococcaceae;g__Ruminiclostridium_E;s__Ruminiclostridium_E siraeum	94.63
bin.103_scaffold_1135_4	bin.103	scaffold_1135	4	3540	3752	-1	C		esr:ES1_18580 Bacterial protein of unknown function (DUF896).	False	0.889	132.0	2.07e-34								Bacterial protein of unknown function (DUF896) [PF05979.12]				0	d__Bacteria;p__Firmicutes_A;c__Clostridia;o__Oscillospirales;f__Ruminococcaceae;g__Ruminiclostridium_E;s__Ruminiclostridium_E siraeum	94.63
bin.103_scaffold_1135_5	bin.103	scaffold_1135	5	3766	4290	-1	C	K00805	esu:EUS_12710 Predicted membrane protein; K00805	False	0.885	323.0	1.6399999999999998e-98								Heptaprenyl diphosphate synthase component I [PF07456.11]				0	d__Bacteria;p__Firmicutes_A;c__Clostridia;o__Oscillospirales;f__Ruminococcaceae;g__Ruminiclostridium_E;s__Ruminiclostridium_E siraeum	94.63
bin.103_scaffold_1135_6	bin.103	scaffold_1135	6	4280	4666	-1	C		esu:EUS_12700 Uncharacterized protein conserved in bacteria	False	0.946	256.0	1.9699999999999996e-76								NusG domain II [PF07009.11]				0	d__Bacteria;p__Firmicutes_A;c__Clostridia;o__Oscillospirales;f__Ruminococcaceae;g__Ruminiclostridium_E;s__Ruminiclostridium_E siraeum	94.63
bin.103_scaffold_1135_7	bin.103	scaffold_1135	7	4663	5694	-1	A	K03734	esu:EUS_12690 Membrane-associated lipoprotein involved in thiamine biosynthesis; K03734	True	0.9440000000000001	681.0	2.1599999999999993e-219								ApbE family [PF02424.15]				0	d__Bacteria;p__Firmicutes_A;c__Clostridia;o__Oscillospirales;f__Ruminococcaceae;g__Ruminiclostridium_E;s__Ruminiclostridium_E siraeum	94.63
bin.103_scaffold_1135_8	bin.103	scaffold_1135	8	5886	6389	1	C	K01159	esu:EUS_12680 crossover junction endodeoxyribonuclease RuvC; K01159	False	0.953	336.0	1.8799999999999998e-103								Crossover junction endodeoxyribonuclease RuvC [PF02075.17]		sp|P13004|YLYS_BPPHV Uncharacterized protein near lysin gene (Fragment); Xu	Xu	0	d__Bacteria;p__Firmicutes_A;c__Clostridia;o__Oscillospirales;f__Ruminococcaceae;g__Ruminiclostridium_E;s__Ruminiclostridium_E siraeum	94.63
bin.103_scaffold_1135_9	bin.103	scaffold_1135	9	6407	7006	1	A	K03550	esu:EUS_12670 Holliday junction DNA helicase subunit RuvA; K03550	True	0.9229999999999999	387.0	3.409999999999999e-120								RuvA N terminal domain [PF01330.21]; RuvA, C-terminal domain [PF07499.13]; Helix-hairpin-helix domain [PF14520.6]				0	d__Bacteria;p__Firmicutes_A;c__Clostridia;o__Oscillospirales;f__Ruminococcaceae;g__Ruminiclostridium_E;s__Ruminiclostridium_E siraeum	94.63
bin.103_scaffold_1135_10	bin.103	scaffold_1135	10	7045	8097	1	A	K03551	esu:EUS_12660 Holliday junction DNA helicase, RuvB subunit; K03551	True	0.945	696.0	1.3799999999999992e-224								Holliday junction DNA helicase RuvB P-loop domain [PF05496.12]; RuvB C-terminal winged helix domain [PF05491.13]; RuvB AAA lid domain [PF17864.1]; ATPase family associated with various cellular activities (AAA) [PF00004.29]; AAA domain (dynein-related subfamily) [PF07728.14]; ATPase family associated with various cellular activities (AAA) [PF07726.11]; Bacterial dnaA protein [PF00308.18]; IstB-like ATP binding protein [PF01695.17]		sp|P04526|DPA44_BPT4 Sliding-clamp-loader gp44 subunit; XhXr	Xr;Xh	0	d__Bacteria;p__Firmicutes_A;c__Clostridia;o__Oscillospirales;f__Ruminococcaceae;g__Ruminiclostridium_E;s__Ruminiclostridium_E siraeum	94.63
bin.103_scaffold_1135_11	bin.103	scaffold_1135	11	8116	9507	1	A	K03431	rus:RBI_II00625 glmM; phosphoglucosamine mutase; K03431	True	0.647	573.0	9.969999999999997e-180								Phosphoglucomutase/phosphomannomutase, alpha/beta/alpha domain I [PF02878.16]; Phosphoglucomutase/phosphomannomutase, alpha/beta/alpha domain III [PF02880.16]; Phosphoglucomutase/phosphomannomutase, alpha/beta/alpha domain II [PF02879.16]; Phosphoglucomutase/phosphomannomutase, C-terminal domain [PF00408.20]				0	d__Bacteria;p__Firmicutes_A;c__Clostridia;o__Oscillospirales;f__Ruminococcaceae;g__Ruminiclostridium_E;s__Ruminiclostridium_E siraeum	94.63
bin.103_scaffold_1135_12	bin.103	scaffold_1135	12	9526	9867	1	C		esu:EUS_12640 hypothetical protein	False	0.93	222.0	5.9799999999999986e-65												0	d__Bacteria;p__Firmicutes_A;c__Clostridia;o__Oscillospirales;f__Ruminococcaceae;g__Ruminiclostridium_E;s__Ruminiclostridium_E siraeum	94.63
bin.103_scaffold_1135_13	bin.103	scaffold_1135	13	9874	10740	1	A	K06969	ral:Rumal_2549 hypothetical protein; K06969	True	0.72	413.0	1.0099999999999997e-127								S-adenosylmethionine-dependent methyltransferase [PF10672.9]; Conserved hypothetical protein 95 [PF03602.15]; tRNA (Uracil-5-)-methyltransferase [PF05958.11]				0	d__Bacteria;p__Firmicutes_A;c__Clostridia;o__Oscillospirales;f__Ruminococcaceae;g__Ruminiclostridium_E;s__Ruminiclostridium_E siraeum	94.63
bin.103_scaffold_1135_14	bin.103	scaffold_1135	14	10762	11634	1	A	K16786	ccel:CCDG5_1446 ecfA2; Energy-coupling factor transporter ATP-binding protein EcfA 2; K16786	True	0.6809999999999999	387.0	1.5999999999999998e-118								ABC transporter [PF00005.27]; RecF/RecN/SMC N terminal domain [PF02463.19]				0	d__Bacteria;p__Firmicutes_A;c__Clostridia;o__Oscillospirales;f__Ruminococcaceae;g__Ruminiclostridium_E;s__Ruminiclostridium_E siraeum	94.63
bin.103_scaffold_1135_15	bin.103	scaffold_1135	15	11638	12501	1	A	K16787	esu:EUS_12610 ABC-type cobalt transport system, ATPase component; K16787	True	0.9590000000000001	581.0	9.149999999999996e-186								ABC transporter [PF00005.27]; RecF/RecN/SMC N terminal domain [PF02463.19]				0	d__Bacteria;p__Firmicutes_A;c__Clostridia;o__Oscillospirales;f__Ruminococcaceae;g__Ruminiclostridium_E;s__Ruminiclostridium_E siraeum	94.63
bin.103_scaffold_1135_16	bin.103	scaffold_1135	16	12495	13316	1	A	K16785	esu:EUS_12600 ABC-type cobalt transport system, permease component CbiQ and related transporters; K16785	True	0.8959999999999999	512.0	4.299999999999998e-162								Cobalt transport protein [PF02361.16]				0	d__Bacteria;p__Firmicutes_A;c__Clostridia;o__Oscillospirales;f__Ruminococcaceae;g__Ruminiclostridium_E;s__Ruminiclostridium_E siraeum	94.63
bin.103_scaffold_1135_17	bin.103	scaffold_1135	17	13325	14077	1	A	K06173	esu:EUS_12590 pseudouridylate synthase I; K06173	True	0.985	522.0	5.509999999999997e-166								tRNA pseudouridine synthase [PF01416.20]				0	d__Bacteria;p__Firmicutes_A;c__Clostridia;o__Oscillospirales;f__Ruminococcaceae;g__Ruminiclostridium_E;s__Ruminiclostridium_E siraeum	94.63
bin.103_scaffold_1135_18	bin.103	scaffold_1135	18	14095	15288	1	A		esu:EUS_12580 hypothetical protein	True	0.937	782.0	3.429999999999999e-253												0	d__Bacteria;p__Firmicutes_A;c__Clostridia;o__Oscillospirales;f__Ruminococcaceae;g__Ruminiclostridium_E;s__Ruminiclostridium_E siraeum	94.63
bin.103_scaffold_1135_19	bin.103	scaffold_1135	19	15307	16338	1	A		esr:ES1_18740 Colicin V production protein.	True	0.865	617.0	3.189999999999999e-197												0	d__Bacteria;p__Firmicutes_A;c__Clostridia;o__Oscillospirales;f__Ruminococcaceae;g__Ruminiclostridium_E;s__Ruminiclostridium_E siraeum	94.63
bin.103_scaffold_1135_20	bin.103	scaffold_1135	20	16490	18769	1	A		esu:EUS_12560 ATPases with chaperone activity, ATP-binding subunit	True	0.927	1474.0	0.0								AAA domain (Cdc48 subfamily) [PF07724.14]; AAA lid domain [PF17871.1]; ATPase family associated with various cellular activities (AAA) [PF00004.29]; AAA domain (dynein-related subfamily) [PF07728.14]; C-terminal, D2-small domain, of ClpB protein [PF10431.9]; Bacterial TniB protein [PF05621.11]; AAA domain [PF13401.6]; Torsin [PF06309.11]; Sigma-54 interaction domain [PF00158.26]; ATPase family associated with various cellular activities (AAA) [PF07726.11]; DNA polymerase III, delta subunit [PF13177.6]		sp|P0ABH9|CLPA_ECOLI ATP-dependent Clp protease ATP-binding subunit ClpA; Xh	Xh	0	d__Bacteria;p__Firmicutes_A;c__Clostridia;o__Oscillospirales;f__Ruminococcaceae;g__Ruminiclostridium_E;s__Ruminiclostridium_E siraeum	94.63
bin.103_scaffold_1135_21	bin.103	scaffold_1135	21	18837	19541	1	A	K00059	esr:ES1_18760 Dehydrogenases with different specificities (related to short-chain alcohol dehydrogenases); K00059	True	0.917	451.0	1.1499999999999995e-141								Enoyl-(Acyl carrier protein) reductase [PF13561.6]; short chain dehydrogenase [PF00106.25]; KR domain [PF08659.10]; NAD dependent epimerase/dehydratase family [PF01370.21]		sp|Q5UQM3|YR419_MIMIV Uncharacterized short-chain type dehydrogenase/reductase R419; Xh	Xh	0	d__Bacteria;p__Firmicutes_A;c__Clostridia;o__Oscillospirales;f__Ruminococcaceae;g__Ruminiclostridium_E;s__Ruminiclostridium_E siraeum	94.63
bin.103_scaffold_1135_22	bin.103	scaffold_1135	22	20302	21897	1	A		esu:EUS_12540 hypothetical protein	True	0.9540000000000001	1022.0	0.0								Domain of unknown function (DUF3794) [PF12673.7]				0	d__Bacteria;p__Firmicutes_A;c__Clostridia;o__Oscillospirales;f__Ruminococcaceae;g__Ruminiclostridium_E;s__Ruminiclostridium_E siraeum	94.63
bin.103_scaffold_1135_23	bin.103	scaffold_1135	23	21942	23417	1	A	K06398	esr:ES1_18780 stage IV sporulation protein A; K06398	True	0.9570000000000001	989.0	3e-323								Stage IV sporulation protein A (spore_IV_A) [PF09547.10]				0	d__Bacteria;p__Firmicutes_A;c__Clostridia;o__Oscillospirales;f__Ruminococcaceae;g__Ruminiclostridium_E;s__Ruminiclostridium_E siraeum	94.63
bin.103_scaffold_1135_24	bin.103	scaffold_1135	24	24109	24387	-1	C		esu:EUS_22620 hypothetical protein	False	0.9540000000000001	187.0	4.86e-53												0	d__Bacteria;p__Firmicutes_A;c__Clostridia;o__Oscillospirales;f__Ruminococcaceae;g__Ruminiclostridium_E;s__Ruminiclostridium_E siraeum	94.63
bin.103_scaffold_1135_25	bin.103	scaffold_1135	25	24495	25973	-1	A		esu:EUS_22630 hypothetical protein	True	0.92	949.0	0.0								Domain of unknown function (DUF4340) [PF14238.6]				0	d__Bacteria;p__Firmicutes_A;c__Clostridia;o__Oscillospirales;f__Ruminococcaceae;g__Ruminiclostridium_E;s__Ruminiclostridium_E siraeum	94.63
bin.103_scaffold_1135_26	bin.103	scaffold_1135	26	25988	27595	-1	A		esr:ES1_08020 ABC-type uncharacterized transport system.	True	0.929	1042.0	0.0								ABC-type uncharacterized transport system [PF09822.9]				0	d__Bacteria;p__Firmicutes_A;c__Clostridia;o__Oscillospirales;f__Ruminococcaceae;g__Ruminiclostridium_E;s__Ruminiclostridium_E siraeum	94.63
bin.103_scaffold_1135_27	bin.103	scaffold_1135	27	27632	28336	-1	A	K01992	esu:EUS_22650 ABC-2 type transporter.; K01992	True	0.8640000000000001	421.0	1.5599999999999997e-131								ABC-2 family transporter protein [PF12679.7]; ABC-2 family transporter protein [PF13346.6]				0	d__Bacteria;p__Firmicutes_A;c__Clostridia;o__Oscillospirales;f__Ruminococcaceae;g__Ruminiclostridium_E;s__Ruminiclostridium_E siraeum	94.63
bin.103_scaffold_1135_28	bin.103	scaffold_1135	28	28356	29339	-1	A	K01990	esu:EUS_22660 ABC-type multidrug transport system, ATPase component; K01990	True	0.943	649.0	1.2499999999999995e-208								ABC transporter [PF00005.27]; RecF/RecN/SMC N terminal domain [PF02463.19]				0	d__Bacteria;p__Firmicutes_A;c__Clostridia;o__Oscillospirales;f__Ruminococcaceae;g__Ruminiclostridium_E;s__Ruminiclostridium_E siraeum	94.63
bin.103_scaffold_1135_29	bin.103	scaffold_1135	29	29458	30387	-1	C	K11753	ral:Rumal_3018 riboflavin biosynthesis protein RibF; K11753	False	0.455	247.0	7.24e-70								Riboflavin kinase [PF01687.17]; FAD synthetase [PF06574.12]				0	d__Bacteria;p__Firmicutes_A;c__Clostridia;o__Oscillospirales;f__Ruminococcaceae;g__Ruminiclostridium_E;s__Ruminiclostridium_E siraeum	94.63
bin.103_scaffold_1135_30	bin.103	scaffold_1135	30	30384	31283	-1	A	K03177	esu:EUS_22680 tRNA pseudouridine 55 synthase; K03177	True	0.95	599.0	8.119999999999995e-192								TruB family pseudouridylate synthase (N terminal domain) [PF01509.18]; tRNA pseudouridylate synthase B C-terminal domain [PF16198.5]				0	d__Bacteria;p__Firmicutes_A;c__Clostridia;o__Oscillospirales;f__Ruminococcaceae;g__Ruminiclostridium_E;s__Ruminiclostridium_E siraeum	94.63
bin.103_scaffold_1135_31	bin.103	scaffold_1135	31	31276	32238	-1	A	K06881	esu:EUS_22690 Exopolyphosphatase-related proteins; K06881	True	0.955	644.0	3.939999999999998e-207								DHH family [PF01368.20]				0	d__Bacteria;p__Firmicutes_A;c__Clostridia;o__Oscillospirales;f__Ruminococcaceae;g__Ruminiclostridium_E;s__Ruminiclostridium_E siraeum	94.63
bin.103_scaffold_1135_32	bin.103	scaffold_1135	32	32245	32625	-1	C	K02834	esr:ES1_07960 ribosome-binding factor A; K02834	False	0.9520000000000001	254.0	8.659999999999999e-76								Ribosome-binding factor A [PF02033.18]				0	d__Bacteria;p__Firmicutes_A;c__Clostridia;o__Oscillospirales;f__Ruminococcaceae;g__Ruminiclostridium_E;s__Ruminiclostridium_E siraeum	94.63
bin.103_scaffold_1135_33	bin.103	scaffold_1135	33	32625	35408	-1	A	K02519	esu:EUS_22710 translation initiation factor IF-2; K02519	True	0.919	1052.0	0.0								Elongation factor Tu GTP binding domain [PF00009.27]; Translation-initiation factor 2 [PF11987.8]; Translation initiation factor IF-2, N-terminal region [PF04760.15]; ADP-ribosylation factor family [PF00025.21]; Ras family [PF00071.22]; Ethanolamine utilisation - propanediol utilisation [PF10662.9]; Ferrous iron transport protein B [PF02421.18]; 50S ribosome-binding GTPase [PF01926.23]				0	d__Bacteria;p__Firmicutes_A;c__Clostridia;o__Oscillospirales;f__Ruminococcaceae;g__Ruminiclostridium_E;s__Ruminiclostridium_E siraeum	94.63
bin.103_scaffold_1135_34	bin.103	scaffold_1135	34	35468	35773	-1	C		esr:ES1_07930 Ribosomal protein L7Ae/L30e/S12e/Gadd45 family.	False	0.975	210.0	8.219999999999999e-61								Ribosomal protein L7Ae/L30e/S12e/Gadd45 family [PF01248.26]				0	d__Bacteria;p__Firmicutes_A;c__Clostridia;o__Oscillospirales;f__Ruminococcaceae;g__Ruminiclostridium_E;s__Ruminiclostridium_E siraeum	94.63
bin.103_scaffold_1135_35	bin.103	scaffold_1135	35	36082	37194	-1	A	K02600	esu:EUS_22750 transcription termination factor NusA; K02600	True	0.9209999999999999	715.0	1.7799999999999992e-230								NusA N-terminal domain [PF08529.11]; NusA-like KH domain [PF13184.6]				0	d__Bacteria;p__Firmicutes_A;c__Clostridia;o__Oscillospirales;f__Ruminococcaceae;g__Ruminiclostridium_E;s__Ruminiclostridium_E siraeum	94.63
bin.103_scaffold_1135_36	bin.103	scaffold_1135	36	37223	37714	-1	C	K09748	ral:Rumal_3009 protein of unknown function DUF150; K09748	False	0.392	113.0	3.7699999999999997e-26								RimP N-terminal domain [PF02576.17]				0	d__Bacteria;p__Firmicutes_A;c__Clostridia;o__Oscillospirales;f__Ruminococcaceae;g__Ruminiclostridium_E;s__Ruminiclostridium_E siraeum	94.63
bin.103_scaffold_1135_37	bin.103	scaffold_1135	37	37900	39258	-1	A		esu:EUS_22770 PAS domain S-box/diguanylate cyclase (GGDEF) domain	True	0.9620000000000001	917.0	7.179999999999997e-299								Diguanylate cyclase, GGDEF domain [PF00990.21]; HlyD membrane-fusion protein of T1SS [PF00529.20]		sp|Q5PLI4|DGCQ_SALPA Probable diguanylate cyclase DgcQ; Xh	Xh	0	d__Bacteria;p__Firmicutes_A;c__Clostridia;o__Oscillospirales;f__Ruminococcaceae;g__Ruminiclostridium_E;s__Ruminiclostridium_E siraeum	94.63
bin.103_scaffold_1135_38	bin.103	scaffold_1135	38	39315	40496	-1	C		cck:Ccar_23330 histidine kinase	False	0.374	244.0	1.8699999999999996e-67								EAL domain [PF00563.20]; HDOD domain [PF08668.12]				0	d__Bacteria;p__Firmicutes_A;c__Clostridia;o__Oscillospirales;f__Ruminococcaceae;g__Ruminiclostridium_E;s__Ruminiclostridium_E siraeum	94.63
bin.103_scaffold_1149_1	bin.103	scaffold_1149	1	562	903	-1	C	K02879	esu:EUS_27910 LSU ribosomal protein L17P; K02879	False	0.93	222.0	5.9799999999999986e-65								Ribosomal protein L17 [PF01196.19]				0	d__Bacteria;p__Firmicutes_A;c__Clostridia;o__Oscillospirales;f__Ruminococcaceae;g__Ruminiclostridium_E;s__Ruminiclostridium_E siraeum	94.63
bin.103_scaffold_1149_2	bin.103	scaffold_1149	2	941	1900	-1	A	K03040	esu:EUS_27900 DNA-directed RNA polymerase subunit alpha; K03040	True	0.9420000000000001	632.0	6.589999999999997e-203								RNA polymerase Rpb3/RpoA insert domain [PF01000.26]; RNA polymerase Rpb3/Rpb11 dimerisation domain [PF01193.24]; Bacterial RNA polymerase, alpha chain C terminal domain [PF03118.15]				0	d__Bacteria;p__Firmicutes_A;c__Clostridia;o__Oscillospirales;f__Ruminococcaceae;g__Ruminiclostridium_E;s__Ruminiclostridium_E siraeum	94.63
bin.103_scaffold_1149_3	bin.103	scaffold_1149	3	2126	2722	-1	A	K02986	esu:EUS_27890 SSU ribosomal protein S4P; K02986	True	0.945	395.0	4.3199999999999996e-123								Ribosomal protein S4/S9 N-terminal domain [PF00163.19]; S4 domain [PF01479.25]				0	d__Bacteria;p__Firmicutes_A;c__Clostridia;o__Oscillospirales;f__Ruminococcaceae;g__Ruminiclostridium_E;s__Ruminiclostridium_E siraeum	94.63
bin.103_scaffold_1149_4	bin.103	scaffold_1149	4	2810	3214	-1	C	K02948	esu:EUS_27880 SSU ribosomal protein S11P; K02948	False	0.914	258.0	5.4099999999999995e-77								Ribosomal protein S11 [PF00411.19]				0	d__Bacteria;p__Firmicutes_A;c__Clostridia;o__Oscillospirales;f__Ruminococcaceae;g__Ruminiclostridium_E;s__Ruminiclostridium_E siraeum	94.63
bin.103_scaffold_1149_5	bin.103	scaffold_1149	5	3239	3610	-1	C	K02952	esu:EUS_27870 SSU ribosomal protein S13P; K02952	False	0.925	241.0	4.7399999999999994e-71								Ribosomal protein S13/S18 [PF00416.22]				0	d__Bacteria;p__Firmicutes_A;c__Clostridia;o__Oscillospirales;f__Ruminococcaceae;g__Ruminiclostridium_E;s__Ruminiclostridium_E siraeum	94.63
bin.103_scaffold_1149_6	bin.103	scaffold_1149	6	3638	3751	-1	C	K02919	esu:EUS_27860 LSU ribosomal protein L36P; K02919	False	0.9740000000000001	78.0	2.06e-16								Ribosomal protein L36 [PF00444.18]				0	d__Bacteria;p__Firmicutes_A;c__Clostridia;o__Oscillospirales;f__Ruminococcaceae;g__Ruminiclostridium_E;s__Ruminiclostridium_E siraeum	94.63
bin.103_scaffold_1149_7	bin.103	scaffold_1149	7	3815	4033	-1	C	K02518	cth:Cthe_2927 translation initiation factor IF-1; K02518	False	0.9109999999999999	139.0	5.5700000000000004e-37								Translation initiation factor 1A / IF-1 [PF01176.19]				0	d__Bacteria;p__Firmicutes_A;c__Clostridia;o__Oscillospirales;f__Ruminococcaceae;g__Ruminiclostridium_E;s__Ruminiclostridium_E siraeum	94.63
bin.103_scaffold_1149_8	bin.103	scaffold_1149	8	4026	4310	-1	C		esu:EUS_27840 hypothetical protein	False	0.927	185.0	2.6000000000000002e-52												0	d__Bacteria;p__Firmicutes_A;c__Clostridia;o__Oscillospirales;f__Ruminococcaceae;g__Ruminiclostridium_E;s__Ruminiclostridium_E siraeum	94.63
bin.103_scaffold_1149_9	bin.103	scaffold_1149	9	4321	5091	-1	A	K01265	esu:EUS_27830 methionine aminopeptidase, type I; K01265	True	0.97	525.0	5.869999999999998e-167	MER0125285	M24A	MER0125285 - subfamily M24A unassigned peptidases (Eubacterium siraeum) [M24.UPA]#M24A#{peptidase unit: 1-247}~source ZP_02421544~	True	0.968	505.0	7.539999999999996e-162	Metallopeptidase family M24 [PF00557.24]				0	d__Bacteria;p__Firmicutes_A;c__Clostridia;o__Oscillospirales;f__Ruminococcaceae;g__Ruminiclostridium_E;s__Ruminiclostridium_E siraeum	94.63
bin.103_scaffold_1149_10	bin.103	scaffold_1149	10	5091	5726	-1	A	K00939	esr:ES1_24560 Adenylate kinase; K00939	True	0.95	423.0	1.0999999999999998e-132								Adenylate kinase [PF00406.22]; AAA domain [PF13207.6]; Adenylate kinase, active site lid [PF05191.14]				0	d__Bacteria;p__Firmicutes_A;c__Clostridia;o__Oscillospirales;f__Ruminococcaceae;g__Ruminiclostridium_E;s__Ruminiclostridium_E siraeum	94.63
bin.103_scaffold_1149_11	bin.103	scaffold_1149	11	5742	7055	-1	A	K03076	esu:EUS_27810 protein translocase subunit secY/sec61 alpha; K03076	True	0.924	756.0	2.3199999999999987e-243								SecY translocase [PF00344.20]				0	d__Bacteria;p__Firmicutes_A;c__Clostridia;o__Oscillospirales;f__Ruminococcaceae;g__Ruminiclostridium_E;s__Ruminiclostridium_E siraeum	94.63
bin.103_scaffold_1149_12	bin.103	scaffold_1149	12	7055	7498	-1	C	K02876	rus:RBI_I01925 rplO; ribosomal protein L15; K02876	False	0.701	207.0	4.89e-59								Ribosomal proteins 50S-L15, 50S-L18e, 60S-L27A [PF00828.19]				0	d__Bacteria;p__Firmicutes_A;c__Clostridia;o__Oscillospirales;f__Ruminococcaceae;g__Ruminiclostridium_E;s__Ruminiclostridium_E siraeum	94.63
bin.103_scaffold_1149_13	bin.103	scaffold_1149	13	7555	7731	-1	C	K02907	esr:ES1_24590 LSU ribosomal protein L30P; K02907	False	0.91	113.0	6.26e-28								Ribosomal protein L30p/L7e [PF00327.20]				0	d__Bacteria;p__Firmicutes_A;c__Clostridia;o__Oscillospirales;f__Ruminococcaceae;g__Ruminiclostridium_E;s__Ruminiclostridium_E siraeum	94.63
bin.103_scaffold_1149_14	bin.103	scaffold_1149	14	7764	8264	-1	C	K02988	rch:RUM_14840 SSU ribosomal protein S5P; K02988	False	0.784	265.0	1.1499999999999998e-78								Ribosomal protein S5, N-terminal domain [PF00333.20]; Ribosomal protein S5, C-terminal domain [PF03719.15]				0	d__Bacteria;p__Firmicutes_A;c__Clostridia;o__Oscillospirales;f__Ruminococcaceae;g__Ruminiclostridium_E;s__Ruminiclostridium_E siraeum	94.63
bin.103_scaffold_1149_15	bin.103	scaffold_1149	15	8318	8677	-1	C	K02881	esu:EUS_27770 LSU ribosomal protein L18P; K02881	False	0.905	227.0	1.7999999999999995e-66								Ribosomal L18 of archaea, bacteria, mitoch. and chloroplast [PF00861.22]				0	d__Bacteria;p__Firmicutes_A;c__Clostridia;o__Oscillospirales;f__Ruminococcaceae;g__Ruminiclostridium_E;s__Ruminiclostridium_E siraeum	94.63
bin.103_scaffold_1149_16	bin.103	scaffold_1149	16	8698	9243	-1	A	K02933	esu:EUS_27760 LSU ribosomal protein L6P; K02933	True	0.9540000000000001	365.0	3.629999999999999e-113								Ribosomal protein L6 [PF00347.23]				0	d__Bacteria;p__Firmicutes_A;c__Clostridia;o__Oscillospirales;f__Ruminococcaceae;g__Ruminiclostridium_E;s__Ruminiclostridium_E siraeum	94.63
bin.103_scaffold_1149_17	bin.103	scaffold_1149	17	9260	9658	-1	C	K02994	esr:ES1_24630 SSU ribosomal protein S8P; K02994	False	0.9470000000000001	265.0	3.139999999999999e-79								Ribosomal protein S8 [PF00410.19]				0	d__Bacteria;p__Firmicutes_A;c__Clostridia;o__Oscillospirales;f__Ruminococcaceae;g__Ruminiclostridium_E;s__Ruminiclostridium_E siraeum	94.63
bin.103_scaffold_1149_18	bin.103	scaffold_1149	18	9902	10441	-1	A	K02931	esr:ES1_24650 Ribosomal protein L5; K02931	True	0.968	367.0	9.349999999999997e-114								ribosomal L5P family C-terminus [PF00673.21]; Ribosomal protein L5 [PF00281.19]				0	d__Bacteria;p__Firmicutes_A;c__Clostridia;o__Oscillospirales;f__Ruminococcaceae;g__Ruminiclostridium_E;s__Ruminiclostridium_E siraeum	94.63
bin.103_scaffold_1149_19	bin.103	scaffold_1149	19	10519	10833	-1	C	K02895	esr:ES1_24660 LSU ribosomal protein L24P; K02895	False	0.98	217.0	2.3499999999999995e-63								Ribosomal proteins 50S L24/mitochondrial 39S L24 [PF17136.4]; KOW motif [PF00467.29]				0	d__Bacteria;p__Firmicutes_A;c__Clostridia;o__Oscillospirales;f__Ruminococcaceae;g__Ruminiclostridium_E;s__Ruminiclostridium_E siraeum	94.63
bin.103_scaffold_1149_20	bin.103	scaffold_1149	20	10848	11216	-1	C	K02874	esr:ES1_24670 LSU ribosomal protein L14P; K02874	False	0.943	244.0	3.6099999999999994e-72								Ribosomal protein L14p/L23e [PF00238.19]; Ribosomal protein L16p/L10e [PF00252.18]				0	d__Bacteria;p__Firmicutes_A;c__Clostridia;o__Oscillospirales;f__Ruminococcaceae;g__Ruminiclostridium_E;s__Ruminiclostridium_E siraeum	94.63
bin.103_scaffold_1149_21	bin.103	scaffold_1149	21	11254	11511	-1	C	K02961	ral:Rumal_0045 30S ribosomal protein S17; K02961	False	0.877	157.0	6.92e-43								Ribosomal protein S17 [PF00366.20]; Ribosomal protein L14p/L23e [PF00238.19]				0	d__Bacteria;p__Firmicutes_A;c__Clostridia;o__Oscillospirales;f__Ruminococcaceae;g__Ruminiclostridium_E;s__Ruminiclostridium_E siraeum	94.63
bin.103_scaffold_1149_22	bin.103	scaffold_1149	22	11531	11734	-1	C	K02904	esr:ES1_24690 LSU ribosomal protein L29P; K02904	False	0.8640000000000001	123.0	3.57e-31								Ribosomal L29 protein [PF00831.23]				0	d__Bacteria;p__Firmicutes_A;c__Clostridia;o__Oscillospirales;f__Ruminococcaceae;g__Ruminiclostridium_E;s__Ruminiclostridium_E siraeum	94.63
bin.103_scaffold_1149_23	bin.103	scaffold_1149	23	11734	12156	-1	C	K02878	esr:ES1_24700 LSU ribosomal protein L16P; K02878	False	0.977	291.0	4.11e-88								Ribosomal protein L16p/L10e [PF00252.18]				0	d__Bacteria;p__Firmicutes_A;c__Clostridia;o__Oscillospirales;f__Ruminococcaceae;g__Ruminiclostridium_E;s__Ruminiclostridium_E siraeum	94.63
bin.103_scaffold_1149_24	bin.103	scaffold_1149	24	12156	12938	-1	A	K02982	esr:ES1_24710 SSU ribosomal protein S3P; K02982	True	0.9420000000000001	516.0	7.289999999999998e-164								Ribosomal protein S3, C-terminal domain [PF00189.20]; KH domain [PF07650.17]; Fungal domain of unknown function (DUF1750) [PF08549.10]				0	d__Bacteria;p__Firmicutes_A;c__Clostridia;o__Oscillospirales;f__Ruminococcaceae;g__Ruminiclostridium_E;s__Ruminiclostridium_E siraeum	94.63
bin.103_scaffold_1149_25	bin.103	scaffold_1149	25	12950	13285	-1	C	K02890	esu:EUS_27660 LSU ribosomal protein L22P; K02890	False	0.9420000000000001	222.0	1.0199999999999998e-64								Ribosomal protein L22p/L17e [PF00237.19]				0	d__Bacteria;p__Firmicutes_A;c__Clostridia;o__Oscillospirales;f__Ruminococcaceae;g__Ruminiclostridium_E;s__Ruminiclostridium_E siraeum	94.63
bin.103_scaffold_1149_26	bin.103	scaffold_1149	26	13299	13541	-1	C	K02965	esr:ES1_24730 SSU ribosomal protein S19P; K02965	False	0.988	167.0	1.98e-46								Ribosomal protein S19 [PF00203.21]				0	d__Bacteria;p__Firmicutes_A;c__Clostridia;o__Oscillospirales;f__Ruminococcaceae;g__Ruminiclostridium_E;s__Ruminiclostridium_E siraeum	94.63
bin.103_scaffold_1149_27	bin.103	scaffold_1149	27	13673	14506	-1	A	K02886	esr:ES1_24740 LSU ribosomal protein L2P; K02886	True	0.963	563.0	6.039999999999999e-180								Ribosomal Proteins L2, C-terminal domain [PF03947.18]; Ribosomal Proteins L2, RNA binding domain [PF00181.23]				0	d__Bacteria;p__Firmicutes_A;c__Clostridia;o__Oscillospirales;f__Ruminococcaceae;g__Ruminiclostridium_E;s__Ruminiclostridium_E siraeum	94.63
bin.103_scaffold_1149_28	bin.103	scaffold_1149	28	14520	14819	-1	C	K02892	esr:ES1_24750 LSU ribosomal protein L23P; K02892	False	0.9520000000000001	200.0	1.47e-57								Ribosomal protein L23 [PF00276.20]				0	d__Bacteria;p__Firmicutes_A;c__Clostridia;o__Oscillospirales;f__Ruminococcaceae;g__Ruminiclostridium_E;s__Ruminiclostridium_E siraeum	94.63
bin.103_scaffold_1149_29	bin.103	scaffold_1149	29	14819	15439	-1	A	K02926	esr:ES1_24760 LSU ribosomal protein L4P; K02926	True	0.922	400.0	1.4299999999999996e-124								Ribosomal protein L4/L1 family [PF00573.22]				0	d__Bacteria;p__Firmicutes_A;c__Clostridia;o__Oscillospirales;f__Ruminococcaceae;g__Ruminiclostridium_E;s__Ruminiclostridium_E siraeum	94.63
bin.103_scaffold_1149_30	bin.103	scaffold_1149	30	15454	16089	-1	A	K02906	esr:ES1_24770 LSU ribosomal protein L3P; K02906	True	0.9620000000000001	429.0	9.679999999999996e-135								Ribosomal protein L3 [PF00297.22]				0	d__Bacteria;p__Firmicutes_A;c__Clostridia;o__Oscillospirales;f__Ruminococcaceae;g__Ruminiclostridium_E;s__Ruminiclostridium_E siraeum	94.63
bin.103_scaffold_1149_31	bin.103	scaffold_1149	31	16215	16526	-1	C	K02946	esu:EUS_27600 SSU ribosomal protein S10P; K02946	False	0.9109999999999999	198.0	8.680000000000001e-57								Ribosomal protein S10p/S20e [PF00338.22]				0	d__Bacteria;p__Firmicutes_A;c__Clostridia;o__Oscillospirales;f__Ruminococcaceae;g__Ruminiclostridium_E;s__Ruminiclostridium_E siraeum	94.63
bin.103_scaffold_1149_32	bin.103	scaffold_1149	32	17100	20624	-1	A		esr:ES1_24790 Fibronectin type III domain.	True	0.9359999999999999	2303.0	0.0								Fibronectin type III domain [PF00041.21]	CBM37 Modules of approx. 100 residues, conserved in numerous R. albus polysaccharide-degrading enzymes and other proteins from this bacterium. Several members of CBM37 have been shown to exhibit rather broad binding specificity to xylan, chitin, microcrystalline and phosphoric-acid swollen cellulose, as well as more heterogeneous substrates, such as alfalfa cell walls, banana stem and wheat straw. [CBM37]; CBM37 Modules of approx. 100 residues, conserved in numerous R. albus polysaccharide-degrading enzymes and other proteins from this bacterium. Several members of CBM37 have been shown to exhibit rather broad binding specificity to xylan, chitin, microcrystalline and phosphoric-acid swollen cellulose, as well as more heterogeneous substrates, such as alfalfa cell walls, banana stem and wheat straw. [CBM37]; CBM37 Modules of approx. 100 residues, conserved in numerous R. albus polysaccharide-degrading enzymes and other proteins from this bacterium. Several members of CBM37 have been shown to exhibit rather broad binding specificity to xylan, chitin, microcrystalline and phosphoric-acid swollen cellulose, as well as more heterogeneous substrates, such as alfalfa cell walls, banana stem and wheat straw. [CBM37]; CBM37 Modules of approx. 100 residues, conserved in numerous R. albus polysaccharide-degrading enzymes and other proteins from this bacterium. Several members of CBM37 have been shown to exhibit rather broad binding specificity to xylan, chitin, microcrystalline and phosphoric-acid swollen cellulose, as well as more heterogeneous substrates, such as alfalfa cell walls, banana stem and wheat straw. [CBM37]			0	d__Bacteria;p__Firmicutes_A;c__Clostridia;o__Oscillospirales;f__Ruminococcaceae;g__Ruminiclostridium_E;s__Ruminiclostridium_E siraeum	94.63
bin.103_scaffold_1149_33	bin.103	scaffold_1149	33	22258	23748	-1	A		esu:EUS_27570 Uncharacterized protein conserved in bacteria	True	0.934	853.0	5.729999999999997e-276								3D domain [PF06725.11]				0	d__Bacteria;p__Firmicutes_A;c__Clostridia;o__Oscillospirales;f__Ruminococcaceae;g__Ruminiclostridium_E;s__Ruminiclostridium_E siraeum	94.63
bin.103_scaffold_1149_34	bin.103	scaffold_1149	34	23876	24025	1	C		esu:EUS_27560 hypothetical protein	False	1.0	81.0	4.21e-17												0	d__Bacteria;p__Firmicutes_A;c__Clostridia;o__Oscillospirales;f__Ruminococcaceae;g__Ruminiclostridium_E;s__Ruminiclostridium_E siraeum	94.63
bin.103_scaffold_1149_35	bin.103	scaffold_1149	35	24366	25298	-1	A		esu:EUS_27550 BAAT / Acyl-CoA thioester hydrolase C terminal.	True	0.988	649.0	7.699999999999997e-209	MER0214533	S15	MER0214533 - family S15 unassigned peptidases (Ruminococcus obeum) [S15.UPW]#S15#{peptidase unit: 75-261}~source ZP_01964427~	False	0.7120000000000001	270.0	3.289999999999999e-79	BAAT / Acyl-CoA thioester hydrolase C terminal [PF08840.11]				0	d__Bacteria;p__Firmicutes_A;c__Clostridia;o__Oscillospirales;f__Ruminococcaceae;g__Ruminiclostridium_E;s__Ruminiclostridium_E siraeum	94.63
bin.103_scaffold_1149_36	bin.103	scaffold_1149	36	25611	26462	-1	E																		0	d__Bacteria;p__Firmicutes_A;c__Clostridia;o__Oscillospirales;f__Ruminococcaceae;g__Ruminiclostridium_E;s__Ruminiclostridium_E siraeum	94.63
bin.103_scaffold_1149_37	bin.103	scaffold_1149	37	26736	26975	-1	C	K02078	esu:EUS_27520 Acyl carrier protein; K02078	False	0.925	155.0	2.5e-42												0	d__Bacteria;p__Firmicutes_A;c__Clostridia;o__Oscillospirales;f__Ruminococcaceae;g__Ruminiclostridium_E;s__Ruminiclostridium_E siraeum	94.63
bin.103_scaffold_1149_38	bin.103	scaffold_1149	38	26977	28761	-1	A		esr:ES1_24890 HAD-superfamily phosphatase, subfamily IIIC/FkbH-like domain	True	0.973	1220.0	0.0												0	d__Bacteria;p__Firmicutes_A;c__Clostridia;o__Oscillospirales;f__Ruminococcaceae;g__Ruminiclostridium_E;s__Ruminiclostridium_E siraeum	94.63
bin.103_scaffold_1149_39	bin.103	scaffold_1149	39	28772	29974	-1	A		esu:EUS_27500 hypothetical protein	True	0.945	796.0	6.409999999999997e-258								DHHW protein [PF14286.6]; SGNH hydrolase-like domain, acetyltransferase AlgX [PF16822.5]				0	d__Bacteria;p__Firmicutes_A;c__Clostridia;o__Oscillospirales;f__Ruminococcaceae;g__Ruminiclostridium_E;s__Ruminiclostridium_E siraeum	94.63
bin.103_scaffold_1149_40	bin.103	scaffold_1149	40	30008	31162	-1	A		esu:EUS_27490 hypothetical protein	True	0.922	742.0	9.019999999999995e-240								DHHW protein [PF14286.6]				0	d__Bacteria;p__Firmicutes_A;c__Clostridia;o__Oscillospirales;f__Ruminococcaceae;g__Ruminiclostridium_E;s__Ruminiclostridium_E siraeum	94.63
bin.103_scaffold_1149_41	bin.103	scaffold_1149	41	31207	31389	-1	E																		0	d__Bacteria;p__Firmicutes_A;c__Clostridia;o__Oscillospirales;f__Ruminococcaceae;g__Ruminiclostridium_E;s__Ruminiclostridium_E siraeum	94.63
bin.103_scaffold_1149_42	bin.103	scaffold_1149	42	31530	32858	-1	A		esr:ES1_24920 Uncharacterized conserved protein	True	0.941	874.0	2.6899999999999983e-284												0	d__Bacteria;p__Firmicutes_A;c__Clostridia;o__Oscillospirales;f__Ruminococcaceae;g__Ruminiclostridium_E;s__Ruminiclostridium_E siraeum	94.63
bin.103_scaffold_1149_43	bin.103	scaffold_1149	43	33363	34613	-1	A	K11754	esu:EUS_27440 folylpolyglutamate synthase/dihydrofolate synthase; K11754	True	0.9440000000000001	826.0	5.399999999999998e-268								Mur ligase middle domain [PF08245.12]; Mur ligase family, glutamate ligase domain [PF02875.21]				0	d__Bacteria;p__Firmicutes_A;c__Clostridia;o__Oscillospirales;f__Ruminococcaceae;g__Ruminiclostridium_E;s__Ruminiclostridium_E siraeum	94.63
bin.103_scaffold_1149_44	bin.103	scaffold_1149	44	34662	35075	-1	C		esr:ES1_24940 ADP-ribose pyrophosphatase	False	0.981	286.0	2.1499999999999997e-86								NUDIX domain [PF00293.28]				0	d__Bacteria;p__Firmicutes_A;c__Clostridia;o__Oscillospirales;f__Ruminococcaceae;g__Ruminiclostridium_E;s__Ruminiclostridium_E siraeum	94.63
bin.103_scaffold_1149_45	bin.103	scaffold_1149	45	36047	39601	-1	A	K01190	esr:ES1_24960 Beta-galactosidase/beta-glucuronidase; K01190	True	0.992	2411.0	0.0								Glycosyl hydrolases family 2, TIM barrel domain [PF02836.17]; Glycosyl hydrolases family 2, sugar binding domain [PF02837.18]; Glycoside hydrolase family 2 C-terminal domain 5 [PF18565.1]; Glycosyl hydrolases family 2 [PF00703.21]; Carbohydrate binding module (family 6) [PF03422.15]	CBM6 Modules of approx. 120 residues. The cellulose-binding function has been demonstrated in one case on amorphous cellulose and beta-1,4-xylan. Some of these modules also bind beta-1,3-glucan, beta-1,3-1,4-glucan, and beta-1,4-glucan. [CBM6]; CBM6 Modules of approx. 120 residues. The cellulose-binding function has been demonstrated in one case on amorphous cellulose and beta-1,4-xylan. Some of these modules also bind beta-1,3-glucan, beta-1,3-1,4-glucan, and beta-1,4-glucan. [CBM6]; GH2 beta-galactosidase (EC 3.2.1.23) ; beta-mannosidase (EC 3.2.1.25); beta-glucuronidase (EC 3.2.1.31); alpha-L-arabinofuranosidase (EC 3.2.1.55); mannosylglycoprotein endo-beta-mannosidase (EC 3.2.1.152); exo-beta-glucosaminidase (EC 3.2.1.165); alpha-L-arabinopyranosidase (EC 3.2.1.-); beta-galacturonidase (EC 3.2.1.-) [GH2]			0	d__Bacteria;p__Firmicutes_A;c__Clostridia;o__Oscillospirales;f__Ruminococcaceae;g__Ruminiclostridium_E;s__Ruminiclostridium_E siraeum	94.63
bin.103_scaffold_1149_46	bin.103	scaffold_1149	46	39867	40538	-1	C		esu:EUS_27400 Cell wall-associated hydrolases (invasion-associated proteins)	False	0.519	121.0	6.37e-28	MER0720369	C40	MER0720369 - family C40 non-peptidase homologues (Eubacterium siraeum) [C40.UNW]#C40#{peptidase unit: 104-217}~source R6SS06~	False	0.981	238.0	7.509999999999999e-70	NlpC/P60 family [PF00877.19]				0	d__Bacteria;p__Firmicutes_A;c__Clostridia;o__Oscillospirales;f__Ruminococcaceae;g__Ruminiclostridium_E;s__Ruminiclostridium_E siraeum	94.63
bin.103_scaffold_11528_1	bin.103	scaffold_11528	1	33	1496	-1	A		esr:ES1_09900 hypothetical protein	True	0.945	968.0	6.013e-316												0	d__Bacteria;p__Firmicutes_A;c__Clostridia;o__Oscillospirales;f__Ruminococcaceae;g__Ruminiclostridium_E;s__Ruminiclostridium_E siraeum	94.63
bin.103_scaffold_11528_2	bin.103	scaffold_11528	2	1517	2350	-1	A		esu:EUS_04130 hypothetical protein	True	0.941	549.0	7.019999999999998e-175												0	d__Bacteria;p__Firmicutes_A;c__Clostridia;o__Oscillospirales;f__Ruminococcaceae;g__Ruminiclostridium_E;s__Ruminiclostridium_E siraeum	94.63
bin.103_scaffold_11528_3	bin.103	scaffold_11528	3	2712	4343	1	A	K01652	esr:ES1_09870 acetolactate synthase, large subunit; K01652	True	0.9440000000000001	1078.0	0.0								Thiamine pyrophosphate enzyme, N-terminal TPP binding domain [PF02776.18]; Thiamine pyrophosphate enzyme, C-terminal TPP binding domain [PF02775.21]; Thiamine pyrophosphate enzyme, central domain [PF00205.22]		sp|P09114|ILVB2_TOBAC Acetolactate synthase 2, chloroplastic; Xh	Xh	0	d__Bacteria;p__Firmicutes_A;c__Clostridia;o__Oscillospirales;f__Ruminococcaceae;g__Ruminiclostridium_E;s__Ruminiclostridium_E siraeum	94.63
bin.103_scaffold_11528_4	bin.103	scaffold_11528	4	4355	4846	1	C	K01653	esu:EUS_04100 acetolactate synthase, small subunit; K01653	False	0.91	312.0	4.889999999999999e-95								ACT domain [PF13710.6]; Small subunit of acetolactate synthase [PF10369.9]; ACT domain [PF01842.25]				0	d__Bacteria;p__Firmicutes_A;c__Clostridia;o__Oscillospirales;f__Ruminococcaceae;g__Ruminiclostridium_E;s__Ruminiclostridium_E siraeum	94.63
bin.103_scaffold_11528_5	bin.103	scaffold_11528	5	4908	5945	1	A	K00053	esr:ES1_09850 ketol-acid reductoisomerase; K00053	True	0.9570000000000001	696.0	1.0899999999999996e-224								Acetohydroxy acid isomeroreductase, NADPH-binding domain [PF07991.12]; Acetohydroxy acid isomeroreductase, catalytic domain [PF01450.19]				0	d__Bacteria;p__Firmicutes_A;c__Clostridia;o__Oscillospirales;f__Ruminococcaceae;g__Ruminiclostridium_E;s__Ruminiclostridium_E siraeum	94.63
bin.103_scaffold_11712_1	bin.103	scaffold_11712	1	487	1905	1	A		ral:Rumal_2941 exopolysaccharide biosynthesis polyprenyl glycosylphosphotransferase	True	0.535	451.0	3.6799999999999994e-137								Bacterial sugar transferase [PF02397.16]				0	d__Bacteria;p__Firmicutes_A;c__Clostridia;o__Oscillospirales;f__Ruminococcaceae;g__Ruminiclostridium_E;s__Ruminiclostridium_E siraeum	94.63
bin.103_scaffold_11712_2	bin.103	scaffold_11712	2	1859	2974	1	A	K00609	esr:ES1_03480 aspartate carbamoyltransferase; K00609	True	0.966	736.0	1.0399999999999995e-237								Aspartate/ornithine carbamoyltransferase, carbamoyl-P binding domain [PF02729.21]; Aspartate/ornithine carbamoyltransferase, Asp/Orn binding domain [PF00185.24]; Aspartate carbamoyltransferase regulatory chain, metal binding domain [PF02748.15]		sp|P49077|PYRB_ARATH Aspartate carbamoyltransferase, chloroplastic; Xh	Xh	0	d__Bacteria;p__Firmicutes_A;c__Clostridia;o__Oscillospirales;f__Ruminococcaceae;g__Ruminiclostridium_E;s__Ruminiclostridium_E siraeum	94.63
bin.103_scaffold_11712_3	bin.103	scaffold_11712	3	2989	3777	1	A	K00931	esu:EUS_01560 glutamate 5-kinase; K00931	True	0.937	515.0	2.0599999999999997e-163								Amino acid kinase family [PF00696.28]				0	d__Bacteria;p__Firmicutes_A;c__Clostridia;o__Oscillospirales;f__Ruminococcaceae;g__Ruminiclostridium_E;s__Ruminiclostridium_E siraeum	94.63
bin.103_scaffold_11712_4	bin.103	scaffold_11712	4	3788	5032	1	A	K00147	esu:EUS_01570 glutamate-5-semialdehyde dehydrogenase; K00147	True	0.943	821.0	1.569999999999999e-266								Aldehyde dehydrogenase family [PF00171.22]				0	d__Bacteria;p__Firmicutes_A;c__Clostridia;o__Oscillospirales;f__Ruminococcaceae;g__Ruminiclostridium_E;s__Ruminiclostridium_E siraeum	94.63
bin.103_scaffold_11712_5	bin.103	scaffold_11712	5	5048	5863	1	A		esu:EUS_01580 hypothetical protein	True	0.9159999999999999	521.0	2.7799999999999994e-165												0	d__Bacteria;p__Firmicutes_A;c__Clostridia;o__Oscillospirales;f__Ruminococcaceae;g__Ruminiclostridium_E;s__Ruminiclostridium_E siraeum	94.63
bin.103_scaffold_11770_1	bin.103	scaffold_11770	1	1	432	1	E																		0	d__Bacteria;p__Firmicutes_A;c__Clostridia;o__Oscillospirales;f__Ruminococcaceae;g__Ruminiclostridium_E;s__Ruminiclostridium_E siraeum	94.63
bin.103_scaffold_11770_2	bin.103	scaffold_11770	2	419	1174	1	A	K01963	esr:ES1_25760 acetyl-CoA carboxylase carboxyltransferase subunit alpha; K01963	True	0.958	508.0	3.5799999999999985e-161								Carboxyl transferase domain [PF01039.22]				0	d__Bacteria;p__Firmicutes_A;c__Clostridia;o__Oscillospirales;f__Ruminococcaceae;g__Ruminiclostridium_E;s__Ruminiclostridium_E siraeum	94.63
bin.103_scaffold_11770_3	bin.103	scaffold_11770	3	1185	1994	1	A	K01962	esu:EUS_26580 acetyl-CoA carboxylase carboxyltransferase subunit alpha; K01962	True	0.9690000000000001	551.0	9.959999999999997e-176								Acetyl co-enzyme A carboxylase carboxyltransferase alpha subunit [PF03255.14]; Carboxyl transferase domain [PF01039.22]				0	d__Bacteria;p__Firmicutes_A;c__Clostridia;o__Oscillospirales;f__Ruminococcaceae;g__Ruminiclostridium_E;s__Ruminiclostridium_E siraeum	94.63
bin.103_scaffold_11770_4	bin.103	scaffold_11770	4	2687	2920	1	C	K02078	esr:ES1_25740 acyl carrier protein; K02078	False	0.878	143.0	4.14e-38								Phosphopantetheine attachment site [PF00550.25]; Acyl-carrier [PF14573.6]		REFSEQ putative acyl carrier protein; Xu	Xu	0	d__Bacteria;p__Firmicutes_A;c__Clostridia;o__Oscillospirales;f__Ruminococcaceae;g__Ruminiclostridium_E;s__Ruminiclostridium_E siraeum	94.63
bin.103_scaffold_11770_5	bin.103	scaffold_11770	5	3012	3494	1	C		esr:ES1_25730 Uncharacterized protein conserved in bacteria	False	0.997	339.0	1.4799999999999997e-104								YspA SLOG family [PF06908.11]				0	d__Bacteria;p__Firmicutes_A;c__Clostridia;o__Oscillospirales;f__Ruminococcaceae;g__Ruminiclostridium_E;s__Ruminiclostridium_E siraeum	94.63
bin.103_scaffold_11770_6	bin.103	scaffold_11770	6	3689	4360	1	E																		0	d__Bacteria;p__Firmicutes_A;c__Clostridia;o__Oscillospirales;f__Ruminococcaceae;g__Ruminiclostridium_E;s__Ruminiclostridium_E siraeum	94.63
bin.103_scaffold_11770_7	bin.103	scaffold_11770	7	4370	4735	1	E																		0	d__Bacteria;p__Firmicutes_A;c__Clostridia;o__Oscillospirales;f__Ruminococcaceae;g__Ruminiclostridium_E;s__Ruminiclostridium_E siraeum	94.63
bin.103_scaffold_11770_8	bin.103	scaffold_11770	8	4837	5193	-1	C	K03210	esu:EUS_26610 preprotein translocase, YajC subunit; K03210	False	0.889	221.0	2.7e-64								Preprotein translocase subunit [PF02699.15]				0	d__Bacteria;p__Firmicutes_A;c__Clostridia;o__Oscillospirales;f__Ruminococcaceae;g__Ruminiclostridium_E;s__Ruminiclostridium_E siraeum	94.63
bin.103_scaffold_11770_9	bin.103	scaffold_11770	9	5287	5895	-1	C		esu:EUS_26620 hypothetical protein	False	0.909	380.0	8.379999999999998e-118								Putative glycosyl hydrolase domain [PF13200.6]				0	d__Bacteria;p__Firmicutes_A;c__Clostridia;o__Oscillospirales;f__Ruminococcaceae;g__Ruminiclostridium_E;s__Ruminiclostridium_E siraeum	94.63
bin.103_scaffold_1185_1	bin.103	scaffold_1185	1	17	1720	1	A		esu:EUS_08090 Mismatch repair ATPase (MutS family)	True	0.9470000000000001	1129.0	0.0								MutS domain V [PF00488.21]				0	d__Bacteria;p__Firmicutes_A;c__Clostridia;o__Oscillospirales;f__Ruminococcaceae;g__Ruminiclostridium_E;s__Ruminiclostridium_E siraeum	94.63
bin.103_scaffold_1185_2	bin.103	scaffold_1185	2	1775	2530	-1	A		esu:EUS_08080 Dehydrogenases with different specificities (related to short-chain alcohol dehydrogenases)	True	0.93	491.0	2.769999999999999e-155								Enoyl-(Acyl carrier protein) reductase [PF13561.6]; short chain dehydrogenase [PF00106.25]; KR domain [PF08659.10]		sp|Q5UQM3|YR419_MIMIV Uncharacterized short-chain type dehydrogenase/reductase R419; Xh	Xh	0	d__Bacteria;p__Firmicutes_A;c__Clostridia;o__Oscillospirales;f__Ruminococcaceae;g__Ruminiclostridium_E;s__Ruminiclostridium_E siraeum	94.63
bin.103_scaffold_1185_3	bin.103	scaffold_1185	3	2671	3159	-1	C		esr:ES1_21860 hypothetical protein	False	1.0	86.0	1.25e-16												0	d__Bacteria;p__Firmicutes_A;c__Clostridia;o__Oscillospirales;f__Ruminococcaceae;g__Ruminiclostridium_E;s__Ruminiclostridium_E siraeum	94.63
bin.103_scaffold_1185_4	bin.103	scaffold_1185	4	3184	3417	-1	C		esu:EUS_08070 Smr domain.	False	0.966	159.0	1.31e-43												0	d__Bacteria;p__Firmicutes_A;c__Clostridia;o__Oscillospirales;f__Ruminococcaceae;g__Ruminiclostridium_E;s__Ruminiclostridium_E siraeum	94.63
bin.103_scaffold_1185_5	bin.103	scaffold_1185	5	3469	4758	-1	A	K01179	esu:EUS_08060 Endoglucanase; K01179	True	0.9640000000000001	872.0	9.709999999999996e-284								Cellulase (glycosyl hydrolase family 5) [PF00150.18]	GH5 endo-beta-1,4-glucanase / cellulase (EC 3.2.1.4); endo-beta-1,4-xylanase (EC 3.2.1.8); beta-glucosidase (EC 3.2.1.21); beta-mannosidase (EC 3.2.1.25); beta-glucosylceramidase (EC 3.2.1.45); glucan beta-1,3-glucosidase (EC 3.2.1.58); licheninase (EC 3.2.1.73); exo-beta-1,4-glucanase / cellodextrinase (EC 3.2.1.74); glucan endo-1,6-beta-glucosidase (EC 3.2.1.75); mannan endo-beta-1,4-mannosidase (EC 3.2.1.78); cellulose beta-1,4-cellobiosidase (EC 3.2.1.91); steryl beta-glucosidase (EC 3.2.1.104); endoglycoceramidase (EC 3.2.1.123); chitosanase (EC 3.2.1.132); beta-primeverosidase (EC 3.2.1.149); xyloglucan-specific endo-beta-1,4-glucanase (EC 3.2.1.151); endo-beta-1,6-galactanase (EC 3.2.1.164); hesperidin 6-O-alpha-L-rhamnosyl-beta-glucosidase (EC 3.2.1.168); beta-1,3-mannanase (EC 3.2.1.-); arabinoxylan-specific endo-beta-1,4-xylanase (EC 3.2.1.-); mannan transglycosylase (EC 2.4.1.-) [GH5]; GH5 endo-beta-1,4-glucanase / cellulase (EC 3.2.1.4); endo-beta-1,4-xylanase (EC 3.2.1.8); beta-glucosidase (EC 3.2.1.21); beta-mannosidase (EC 3.2.1.25); beta-glucosylceramidase (EC 3.2.1.45); glucan beta-1,3-glucosidase (EC 3.2.1.58); licheninase (EC 3.2.1.73); exo-beta-1,4-glucanase / cellodextrinase (EC 3.2.1.74); glucan endo-1,6-beta-glucosidase (EC 3.2.1.75); mannan endo-beta-1,4-mannosidase (EC 3.2.1.78); cellulose beta-1,4-cellobiosidase (EC 3.2.1.91); steryl beta-glucosidase (EC 3.2.1.104); endoglycoceramidase (EC 3.2.1.123); chitosanase (EC 3.2.1.132); beta-primeverosidase (EC 3.2.1.149); xyloglucan-specific endo-beta-1,4-glucanase (EC 3.2.1.151); endo-beta-1,6-galactanase (EC 3.2.1.164); hesperidin 6-O-alpha-L-rhamnosyl-beta-glucosidase (EC 3.2.1.168); beta-1,3-mannanase (EC 3.2.1.-); arabinoxylan-specific endo-beta-1,4-xylanase (EC 3.2.1.-); mannan transglycosylase (EC 2.4.1.-) [GH5_25]; GH5 endo-beta-1,4-glucanase / cellulase (EC 3.2.1.4); endo-beta-1,4-xylanase (EC 3.2.1.8); beta-glucosidase (EC 3.2.1.21); beta-mannosidase (EC 3.2.1.25); beta-glucosylceramidase (EC 3.2.1.45); glucan beta-1,3-glucosidase (EC 3.2.1.58); licheninase (EC 3.2.1.73); exo-beta-1,4-glucanase / cellodextrinase (EC 3.2.1.74); glucan endo-1,6-beta-glucosidase (EC 3.2.1.75); mannan endo-beta-1,4-mannosidase (EC 3.2.1.78); cellulose beta-1,4-cellobiosidase (EC 3.2.1.91); steryl beta-glucosidase (EC 3.2.1.104); endoglycoceramidase (EC 3.2.1.123); chitosanase (EC 3.2.1.132); beta-primeverosidase (EC 3.2.1.149); xyloglucan-specific endo-beta-1,4-glucanase (EC 3.2.1.151); endo-beta-1,6-galactanase (EC 3.2.1.164); hesperidin 6-O-alpha-L-rhamnosyl-beta-glucosidase (EC 3.2.1.168); beta-1,3-mannanase (EC 3.2.1.-); arabinoxylan-specific endo-beta-1,4-xylanase (EC 3.2.1.-); mannan transglycosylase (EC 2.4.1.-) [GH5_37]; GH5 endo-beta-1,4-glucanase / cellulase (EC 3.2.1.4); endo-beta-1,4-xylanase (EC 3.2.1.8); beta-glucosidase (EC 3.2.1.21); beta-mannosidase (EC 3.2.1.25); beta-glucosylceramidase (EC 3.2.1.45); glucan beta-1,3-glucosidase (EC 3.2.1.58); licheninase (EC 3.2.1.73); exo-beta-1,4-glucanase / cellodextrinase (EC 3.2.1.74); glucan endo-1,6-beta-glucosidase (EC 3.2.1.75); mannan endo-beta-1,4-mannosidase (EC 3.2.1.78); cellulose beta-1,4-cellobiosidase (EC 3.2.1.91); steryl beta-glucosidase (EC 3.2.1.104); endoglycoceramidase (EC 3.2.1.123); chitosanase (EC 3.2.1.132); beta-primeverosidase (EC 3.2.1.149); xyloglucan-specific endo-beta-1,4-glucanase (EC 3.2.1.151); endo-beta-1,6-galactanase (EC 3.2.1.164); hesperidin 6-O-alpha-L-rhamnosyl-beta-glucosidase (EC 3.2.1.168); beta-1,3-mannanase (EC 3.2.1.-); arabinoxylan-specific endo-beta-1,4-xylanase (EC 3.2.1.-); mannan transglycosylase (EC 2.4.1.-) [GH5_39]; GH5 endo-beta-1,4-glucanase / cellulase (EC 3.2.1.4); endo-beta-1,4-xylanase (EC 3.2.1.8); beta-glucosidase (EC 3.2.1.21); beta-mannosidase (EC 3.2.1.25); beta-glucosylceramidase (EC 3.2.1.45); glucan beta-1,3-glucosidase (EC 3.2.1.58); licheninase (EC 3.2.1.73); exo-beta-1,4-glucanase / cellodextrinase (EC 3.2.1.74); glucan endo-1,6-beta-glucosidase (EC 3.2.1.75); mannan endo-beta-1,4-mannosidase (EC 3.2.1.78); cellulose beta-1,4-cellobiosidase (EC 3.2.1.91); steryl beta-glucosidase (EC 3.2.1.104); endoglycoceramidase (EC 3.2.1.123); chitosanase (EC 3.2.1.132); beta-primeverosidase (EC 3.2.1.149); xyloglucan-specific endo-beta-1,4-glucanase (EC 3.2.1.151); endo-beta-1,6-galactanase (EC 3.2.1.164); hesperidin 6-O-alpha-L-rhamnosyl-beta-glucosidase (EC 3.2.1.168); beta-1,3-mannanase (EC 3.2.1.-); arabinoxylan-specific endo-beta-1,4-xylanase (EC 3.2.1.-); mannan transglycosylase (EC 2.4.1.-) [GH5_4]; GH5 endo-beta-1,4-glucanase / cellulase (EC 3.2.1.4); endo-beta-1,4-xylanase (EC 3.2.1.8); beta-glucosidase (EC 3.2.1.21); beta-mannosidase (EC 3.2.1.25); beta-glucosylceramidase (EC 3.2.1.45); glucan beta-1,3-glucosidase (EC 3.2.1.58); licheninase (EC 3.2.1.73); exo-beta-1,4-glucanase / cellodextrinase (EC 3.2.1.74); glucan endo-1,6-beta-glucosidase (EC 3.2.1.75); mannan endo-beta-1,4-mannosidase (EC 3.2.1.78); cellulose beta-1,4-cellobiosidase (EC 3.2.1.91); steryl beta-glucosidase (EC 3.2.1.104); endoglycoceramidase (EC 3.2.1.123); chitosanase (EC 3.2.1.132); beta-primeverosidase (EC 3.2.1.149); xyloglucan-specific endo-beta-1,4-glucanase (EC 3.2.1.151); endo-beta-1,6-galactanase (EC 3.2.1.164); hesperidin 6-O-alpha-L-rhamnosyl-beta-glucosidase (EC 3.2.1.168); beta-1,3-mannanase (EC 3.2.1.-); arabinoxylan-specific endo-beta-1,4-xylanase (EC 3.2.1.-); mannan transglycosylase (EC 2.4.1.-) [GH5_5]			0	d__Bacteria;p__Firmicutes_A;c__Clostridia;o__Oscillospirales;f__Ruminococcaceae;g__Ruminiclostridium_E;s__Ruminiclostridium_E siraeum	94.63
bin.103_scaffold_1185_6	bin.103	scaffold_1185	6	4770	5108	-1	C	K01523	esu:EUS_08050 phosphoribosyl-ATP pyrophosphohydrolase; K01523	False	0.973	232.0	2.8999999999999996e-68								Phosphoribosyl-ATP pyrophosphohydrolase [PF01503.17]				0	d__Bacteria;p__Firmicutes_A;c__Clostridia;o__Oscillospirales;f__Ruminococcaceae;g__Ruminiclostridium_E;s__Ruminiclostridium_E siraeum	94.63
bin.103_scaffold_1185_7	bin.103	scaffold_1185	7	5111	5440	-1	C	K01496	esu:EUS_08040 Phosphoribosyl-AMP cyclohydrolase; K01496	False	1.0	235.0	2e-69								Phosphoribosyl-AMP cyclohydrolase [PF01502.18]				0	d__Bacteria;p__Firmicutes_A;c__Clostridia;o__Oscillospirales;f__Ruminococcaceae;g__Ruminiclostridium_E;s__Ruminiclostridium_E siraeum	94.63
bin.103_scaffold_1185_8	bin.103	scaffold_1185	8	5545	6306	-1	A	K02500	esu:EUS_08030 imidazole glycerol phosphate synthase subunit hisF; K02500	True	0.9520000000000001	508.0	2.869999999999999e-161								Histidine biosynthesis protein [PF00977.21]				0	d__Bacteria;p__Firmicutes_A;c__Clostridia;o__Oscillospirales;f__Ruminococcaceae;g__Ruminiclostridium_E;s__Ruminiclostridium_E siraeum	94.63
bin.103_scaffold_1185_9	bin.103	scaffold_1185	9	6316	7032	-1	A	K01814	esu:EUS_08020 phosphoribosylformimino-5-aminoimidazole carboxamide ribotide isomerase; K01814	True	0.9570000000000001	481.0	3.969999999999999e-152								Histidine biosynthesis protein [PF00977.21]				0	d__Bacteria;p__Firmicutes_A;c__Clostridia;o__Oscillospirales;f__Ruminococcaceae;g__Ruminiclostridium_E;s__Ruminiclostridium_E siraeum	94.63
bin.103_scaffold_1185_10	bin.103	scaffold_1185	10	7029	7256	-1	C		esr:ES1_21940 hypothetical protein	False	0.991	159.0	8.65e-44												0	d__Bacteria;p__Firmicutes_A;c__Clostridia;o__Oscillospirales;f__Ruminococcaceae;g__Ruminiclostridium_E;s__Ruminiclostridium_E siraeum	94.63
bin.103_scaffold_1185_11	bin.103	scaffold_1185	11	7282	7881	-1	A	K02501	esr:ES1_21950 imidazole glycerol phosphate synthase subunit hisH; K02501	True	0.977	412.0	5.829999999999998e-129	MER0437629	C26	MER0437629 - imidazole glycerol phosphate synthase subunit HisH (Eubacterium siraeum) [C26.965]#C26#{peptidase unit: 2-199}~source CBL35045~	True	0.977	410.0	7.079999999999998e-130	Glutamine amidotransferase class-I [PF00117.28]; CobB/CobQ-like glutamine amidotransferase domain [PF07685.14]; SNO glutamine amidotransferase family [PF01174.19]				0	d__Bacteria;p__Firmicutes_A;c__Clostridia;o__Oscillospirales;f__Ruminococcaceae;g__Ruminiclostridium_E;s__Ruminiclostridium_E siraeum	94.63
bin.103_scaffold_1185_12	bin.103	scaffold_1185	12	7881	8456	-1	A	K01693	esr:ES1_21960 imidazoleglycerol-phosphate dehydratase; K01693	True	0.973	394.0	7.979999999999998e-123								Imidazoleglycerol-phosphate dehydratase [PF00475.18]				0	d__Bacteria;p__Firmicutes_A;c__Clostridia;o__Oscillospirales;f__Ruminococcaceae;g__Ruminiclostridium_E;s__Ruminiclostridium_E siraeum	94.63
bin.103_scaffold_1185_13	bin.103	scaffold_1185	13	8476	9537	-1	A	K00817	esu:EUS_07980 histidinol-phosphate aminotransferase; K00817	True	0.9570000000000001	712.0	7.309999999999998e-230								Aminotransferase class I and II [PF00155.21]				0	d__Bacteria;p__Firmicutes_A;c__Clostridia;o__Oscillospirales;f__Ruminococcaceae;g__Ruminiclostridium_E;s__Ruminiclostridium_E siraeum	94.63
bin.103_scaffold_1185_14	bin.103	scaffold_1185	14	9541	10827	-1	A	K00013	esr:ES1_21980 histidinol dehydrogenase; K00013	True	0.94	846.0	7.249999999999996e-275								Histidinol dehydrogenase [PF00815.20]				0	d__Bacteria;p__Firmicutes_A;c__Clostridia;o__Oscillospirales;f__Ruminococcaceae;g__Ruminiclostridium_E;s__Ruminiclostridium_E siraeum	94.63
bin.103_scaffold_1185_15	bin.103	scaffold_1185	15	10846	11478	-1	A	K00765	esr:ES1_21990 ATP phosphoribosyltransferase catalytic subunit; K00765	True	0.958	425.0	2.16e-133								ATP phosphoribosyltransferase [PF01634.18]				0	d__Bacteria;p__Firmicutes_A;c__Clostridia;o__Oscillospirales;f__Ruminococcaceae;g__Ruminiclostridium_E;s__Ruminiclostridium_E siraeum	94.63
bin.103_scaffold_1185_16	bin.103	scaffold_1185	16	11495	12715	-1	A	K02502	esu:EUS_07950 ATP phosphoribosyltransferase, regulatory subunit; K02502	True	0.9440000000000001	807.0	1.2499999999999995e-261								Histidyl-tRNA synthetase [PF13393.6]				0	d__Bacteria;p__Firmicutes_A;c__Clostridia;o__Oscillospirales;f__Ruminococcaceae;g__Ruminiclostridium_E;s__Ruminiclostridium_E siraeum	94.63
bin.103_scaffold_1185_17	bin.103	scaffold_1185	17	12890	14206	-1	A	K23169	esu:EUS_07940 UDP-N-acetylmuramoylalanine--D-glutamate ligase; K23169	True	0.966	893.0	8.289999999999996e-291								Mur ligase middle domain [PF08245.12]; Putative NAD(P)-binding [PF13241.6]				0	d__Bacteria;p__Firmicutes_A;c__Clostridia;o__Oscillospirales;f__Ruminococcaceae;g__Ruminiclostridium_E;s__Ruminiclostridium_E siraeum	94.63
bin.103_scaffold_1185_18	bin.103	scaffold_1185	18	14221	15531	-1	A	K23170	esu:EUS_07930 hypothetical protein; K23170	True	1.0	925.0	3.3199999999999983e-302												0	d__Bacteria;p__Firmicutes_A;c__Clostridia;o__Oscillospirales;f__Ruminococcaceae;g__Ruminiclostridium_E;s__Ruminiclostridium_E siraeum	94.63
bin.103_scaffold_1185_19	bin.103	scaffold_1185	19	15547	16704	-1	A		esu:EUS_07920 Predicted nucleotidyltransferase	True	0.9359999999999999	757.0	5.969999999999996e-245								HIGH Nucleotidyl Transferase [PF05636.11]				0	d__Bacteria;p__Firmicutes_A;c__Clostridia;o__Oscillospirales;f__Ruminococcaceae;g__Ruminiclostridium_E;s__Ruminiclostridium_E siraeum	94.63
bin.103_scaffold_1185_20	bin.103	scaffold_1185	20	16733	17335	-1	A		esu:EUS_07910 hypothetical protein	True	0.972	412.0	6.109999999999999e-129								L-2-amino-thiazoline-4-carboxylic acid hydrolase [PF14196.6]				0	d__Bacteria;p__Firmicutes_A;c__Clostridia;o__Oscillospirales;f__Ruminococcaceae;g__Ruminiclostridium_E;s__Ruminiclostridium_E siraeum	94.63
bin.103_scaffold_1185_21	bin.103	scaffold_1185	21	17699	22516	-1	A	K03763	esu:EUS_07900 DNA polymerase III catalytic subunit, PolC type; K03763	True	0.9620000000000001	3246.0	0.0								Bacterial DNA polymerase III alpha NTPase domain [PF07733.12]; Exonuclease [PF00929.24]; Bacterial DNA polymerase III alpha subunit finger domain [PF17657.1]; PHP domain [PF02811.19]; Helix-hairpin-helix motif [PF14579.6]; RNase_H superfamily [PF13482.6]		sp|P04536|EXOD_BPT4 Exodeoxyribonuclease; Xu	Xu	0	d__Bacteria;p__Firmicutes_A;c__Clostridia;o__Oscillospirales;f__Ruminococcaceae;g__Ruminiclostridium_E;s__Ruminiclostridium_E siraeum	94.63
bin.103_scaffold_1185_22	bin.103	scaffold_1185	22	22531	23586	-1	A	K03526	esr:ES1_22070 4-hydroxy-3-methylbut-2-en-1-yl diphosphate synthase; K03526	True	0.937	692.0	6.3499999999999965e-223								GcpE protein [PF04551.14]				0	d__Bacteria;p__Firmicutes_A;c__Clostridia;o__Oscillospirales;f__Ruminococcaceae;g__Ruminiclostridium_E;s__Ruminiclostridium_E siraeum	94.63
bin.103_scaffold_1185_23	bin.103	scaffold_1185	23	23588	24820	-1	C	K11749	eha:Ethha_1618 membrane-associated zinc metalloprotease; K11749	False	0.376	258.0	8.549999999999999e-72	MER0891670	M50B	MER0891670 - subfamily M50B unassigned peptidases (Eubacterium siraeum) [M50.UPB]#M50B#{peptidase unit: 16-405}~source R6RTM2~	True	0.9359999999999999	767.0	1.3199999999999993e-249	Peptidase family M50 [PF02163.22]				0	d__Bacteria;p__Firmicutes_A;c__Clostridia;o__Oscillospirales;f__Ruminococcaceae;g__Ruminiclostridium_E;s__Ruminiclostridium_E siraeum	94.63
bin.103_scaffold_1185_24	bin.103	scaffold_1185	24	24836	25981	-1	A	K00099	ruk:A4V00_16665 1-deoxy-D-xylulose-5-phosphate reductoisomerase; K00099	True	0.552	401.0	9.639999999999998e-122								1-deoxy-D-xylulose 5-phosphate reductoisomerase [PF02670.16]; 1-deoxy-D-xylulose 5-phosphate reductoisomerase C-terminal domain [PF08436.12]; DXP reductoisomerase C-terminal domain [PF13288.6]				0	d__Bacteria;p__Firmicutes_A;c__Clostridia;o__Oscillospirales;f__Ruminococcaceae;g__Ruminiclostridium_E;s__Ruminiclostridium_E siraeum	94.63
bin.103_scaffold_1185_25	bin.103	scaffold_1185	25	26050	26901	-1	A	K00981	esu:EUS_07860 CDP-diglyceride synthetase; K00981	True	0.9229999999999999	549.0	9.299999999999997e-175								Cytidylyltransferase family [PF01148.20]; CDP-archaeol synthase [PF01864.17]				0	d__Bacteria;p__Firmicutes_A;c__Clostridia;o__Oscillospirales;f__Ruminococcaceae;g__Ruminiclostridium_E;s__Ruminiclostridium_E siraeum	94.63
bin.103_scaffold_1185_26	bin.103	scaffold_1185	26	26931	27653	-1	A	K00806	esu:EUS_07850 Undecaprenyl pyrophosphate synthetase; K00806	True	0.987	462.0	1.1899999999999999e-145								Putative undecaprenyl diphosphate synthase [PF01255.19]				0	d__Bacteria;p__Firmicutes_A;c__Clostridia;o__Oscillospirales;f__Ruminococcaceae;g__Ruminiclostridium_E;s__Ruminiclostridium_E siraeum	94.63
bin.103_scaffold_1185_27	bin.103	scaffold_1185	27	27669	28223	-1	A	K02838	esu:EUS_07840 ribosome recycling factor; K02838	True	0.9159999999999999	355.0	2.0999999999999993e-109								Ribosome recycling factor [PF01765.19]				0	d__Bacteria;p__Firmicutes_A;c__Clostridia;o__Oscillospirales;f__Ruminococcaceae;g__Ruminiclostridium_E;s__Ruminiclostridium_E siraeum	94.63
bin.103_scaffold_1185_28	bin.103	scaffold_1185	28	28273	28992	-1	A	K09903	esr:ES1_22130 uridylate kinase; K09903	True	0.946	477.0	1.3399999999999998e-150								Amino acid kinase family [PF00696.28]				0	d__Bacteria;p__Firmicutes_A;c__Clostridia;o__Oscillospirales;f__Ruminococcaceae;g__Ruminiclostridium_E;s__Ruminiclostridium_E siraeum	94.63
bin.103_scaffold_1185_29	bin.103	scaffold_1185	29	29032	30255	-1	A	K00003	esu:EUS_07820 homoserine dehydrogenase; K00003	True	0.946	810.0	7.699999999999997e-263								Homoserine dehydrogenase [PF00742.19]; Homoserine dehydrogenase, NAD binding domain [PF03447.16]				0	d__Bacteria;p__Firmicutes_A;c__Clostridia;o__Oscillospirales;f__Ruminococcaceae;g__Ruminiclostridium_E;s__Ruminiclostridium_E siraeum	94.63
bin.103_scaffold_1185_30	bin.103	scaffold_1185	30	30431	30655	-1	C		esr:ES1_22150 hypothetical protein	False	0.919	145.0	1e-38												0	d__Bacteria;p__Firmicutes_A;c__Clostridia;o__Oscillospirales;f__Ruminococcaceae;g__Ruminiclostridium_E;s__Ruminiclostridium_E siraeum	94.63
bin.103_scaffold_1185_31	bin.103	scaffold_1185	31	30803	32155	-1	A	K01179	esu:EUS_07800 Endoglucanase; K01179	True	0.9440000000000001	893.0	1.0599999999999993e-290								Cellulase (glycosyl hydrolase family 5) [PF00150.18]	GH5 endo-beta-1,4-glucanase / cellulase (EC 3.2.1.4); endo-beta-1,4-xylanase (EC 3.2.1.8); beta-glucosidase (EC 3.2.1.21); beta-mannosidase (EC 3.2.1.25); beta-glucosylceramidase (EC 3.2.1.45); glucan beta-1,3-glucosidase (EC 3.2.1.58); licheninase (EC 3.2.1.73); exo-beta-1,4-glucanase / cellodextrinase (EC 3.2.1.74); glucan endo-1,6-beta-glucosidase (EC 3.2.1.75); mannan endo-beta-1,4-mannosidase (EC 3.2.1.78); cellulose beta-1,4-cellobiosidase (EC 3.2.1.91); steryl beta-glucosidase (EC 3.2.1.104); endoglycoceramidase (EC 3.2.1.123); chitosanase (EC 3.2.1.132); beta-primeverosidase (EC 3.2.1.149); xyloglucan-specific endo-beta-1,4-glucanase (EC 3.2.1.151); endo-beta-1,6-galactanase (EC 3.2.1.164); hesperidin 6-O-alpha-L-rhamnosyl-beta-glucosidase (EC 3.2.1.168); beta-1,3-mannanase (EC 3.2.1.-); arabinoxylan-specific endo-beta-1,4-xylanase (EC 3.2.1.-); mannan transglycosylase (EC 2.4.1.-) [GH5]; GH5 endo-beta-1,4-glucanase / cellulase (EC 3.2.1.4); endo-beta-1,4-xylanase (EC 3.2.1.8); beta-glucosidase (EC 3.2.1.21); beta-mannosidase (EC 3.2.1.25); beta-glucosylceramidase (EC 3.2.1.45); glucan beta-1,3-glucosidase (EC 3.2.1.58); licheninase (EC 3.2.1.73); exo-beta-1,4-glucanase / cellodextrinase (EC 3.2.1.74); glucan endo-1,6-beta-glucosidase (EC 3.2.1.75); mannan endo-beta-1,4-mannosidase (EC 3.2.1.78); cellulose beta-1,4-cellobiosidase (EC 3.2.1.91); steryl beta-glucosidase (EC 3.2.1.104); endoglycoceramidase (EC 3.2.1.123); chitosanase (EC 3.2.1.132); beta-primeverosidase (EC 3.2.1.149); xyloglucan-specific endo-beta-1,4-glucanase (EC 3.2.1.151); endo-beta-1,6-galactanase (EC 3.2.1.164); hesperidin 6-O-alpha-L-rhamnosyl-beta-glucosidase (EC 3.2.1.168); beta-1,3-mannanase (EC 3.2.1.-); arabinoxylan-specific endo-beta-1,4-xylanase (EC 3.2.1.-); mannan transglycosylase (EC 2.4.1.-) [GH5_22]; GH5 endo-beta-1,4-glucanase / cellulase (EC 3.2.1.4); endo-beta-1,4-xylanase (EC 3.2.1.8); beta-glucosidase (EC 3.2.1.21); beta-mannosidase (EC 3.2.1.25); beta-glucosylceramidase (EC 3.2.1.45); glucan beta-1,3-glucosidase (EC 3.2.1.58); licheninase (EC 3.2.1.73); exo-beta-1,4-glucanase / cellodextrinase (EC 3.2.1.74); glucan endo-1,6-beta-glucosidase (EC 3.2.1.75); mannan endo-beta-1,4-mannosidase (EC 3.2.1.78); cellulose beta-1,4-cellobiosidase (EC 3.2.1.91); steryl beta-glucosidase (EC 3.2.1.104); endoglycoceramidase (EC 3.2.1.123); chitosanase (EC 3.2.1.132); beta-primeverosidase (EC 3.2.1.149); xyloglucan-specific endo-beta-1,4-glucanase (EC 3.2.1.151); endo-beta-1,6-galactanase (EC 3.2.1.164); hesperidin 6-O-alpha-L-rhamnosyl-beta-glucosidase (EC 3.2.1.168); beta-1,3-mannanase (EC 3.2.1.-); arabinoxylan-specific endo-beta-1,4-xylanase (EC 3.2.1.-); mannan transglycosylase (EC 2.4.1.-) [GH5_25]; GH5 endo-beta-1,4-glucanase / cellulase (EC 3.2.1.4); endo-beta-1,4-xylanase (EC 3.2.1.8); beta-glucosidase (EC 3.2.1.21); beta-mannosidase (EC 3.2.1.25); beta-glucosylceramidase (EC 3.2.1.45); glucan beta-1,3-glucosidase (EC 3.2.1.58); licheninase (EC 3.2.1.73); exo-beta-1,4-glucanase / cellodextrinase (EC 3.2.1.74); glucan endo-1,6-beta-glucosidase (EC 3.2.1.75); mannan endo-beta-1,4-mannosidase (EC 3.2.1.78); cellulose beta-1,4-cellobiosidase (EC 3.2.1.91); steryl beta-glucosidase (EC 3.2.1.104); endoglycoceramidase (EC 3.2.1.123); chitosanase (EC 3.2.1.132); beta-primeverosidase (EC 3.2.1.149); xyloglucan-specific endo-beta-1,4-glucanase (EC 3.2.1.151); endo-beta-1,6-galactanase (EC 3.2.1.164); hesperidin 6-O-alpha-L-rhamnosyl-beta-glucosidase (EC 3.2.1.168); beta-1,3-mannanase (EC 3.2.1.-); arabinoxylan-specific endo-beta-1,4-xylanase (EC 3.2.1.-); mannan transglycosylase (EC 2.4.1.-) [GH5_37]; GH5 endo-beta-1,4-glucanase / cellulase (EC 3.2.1.4); endo-beta-1,4-xylanase (EC 3.2.1.8); beta-glucosidase (EC 3.2.1.21); beta-mannosidase (EC 3.2.1.25); beta-glucosylceramidase (EC 3.2.1.45); glucan beta-1,3-glucosidase (EC 3.2.1.58); licheninase (EC 3.2.1.73); exo-beta-1,4-glucanase / cellodextrinase (EC 3.2.1.74); glucan endo-1,6-beta-glucosidase (EC 3.2.1.75); mannan endo-beta-1,4-mannosidase (EC 3.2.1.78); cellulose beta-1,4-cellobiosidase (EC 3.2.1.91); steryl beta-glucosidase (EC 3.2.1.104); endoglycoceramidase (EC 3.2.1.123); chitosanase (EC 3.2.1.132); beta-primeverosidase (EC 3.2.1.149); xyloglucan-specific endo-beta-1,4-glucanase (EC 3.2.1.151); endo-beta-1,6-galactanase (EC 3.2.1.164); hesperidin 6-O-alpha-L-rhamnosyl-beta-glucosidase (EC 3.2.1.168); beta-1,3-mannanase (EC 3.2.1.-); arabinoxylan-specific endo-beta-1,4-xylanase (EC 3.2.1.-); mannan transglycosylase (EC 2.4.1.-) [GH5_39]; GH5 endo-beta-1,4-glucanase / cellulase (EC 3.2.1.4); endo-beta-1,4-xylanase (EC 3.2.1.8); beta-glucosidase (EC 3.2.1.21); beta-mannosidase (EC 3.2.1.25); beta-glucosylceramidase (EC 3.2.1.45); glucan beta-1,3-glucosidase (EC 3.2.1.58); licheninase (EC 3.2.1.73); exo-beta-1,4-glucanase / cellodextrinase (EC 3.2.1.74); glucan endo-1,6-beta-glucosidase (EC 3.2.1.75); mannan endo-beta-1,4-mannosidase (EC 3.2.1.78); cellulose beta-1,4-cellobiosidase (EC 3.2.1.91); steryl beta-glucosidase (EC 3.2.1.104); endoglycoceramidase (EC 3.2.1.123); chitosanase (EC 3.2.1.132); beta-primeverosidase (EC 3.2.1.149); xyloglucan-specific endo-beta-1,4-glucanase (EC 3.2.1.151); endo-beta-1,6-galactanase (EC 3.2.1.164); hesperidin 6-O-alpha-L-rhamnosyl-beta-glucosidase (EC 3.2.1.168); beta-1,3-mannanase (EC 3.2.1.-); arabinoxylan-specific endo-beta-1,4-xylanase (EC 3.2.1.-); mannan transglycosylase (EC 2.4.1.-) [GH5_4]; GH5 endo-beta-1,4-glucanase / cellulase (EC 3.2.1.4); endo-beta-1,4-xylanase (EC 3.2.1.8); beta-glucosidase (EC 3.2.1.21); beta-mannosidase (EC 3.2.1.25); beta-glucosylceramidase (EC 3.2.1.45); glucan beta-1,3-glucosidase (EC 3.2.1.58); licheninase (EC 3.2.1.73); exo-beta-1,4-glucanase / cellodextrinase (EC 3.2.1.74); glucan endo-1,6-beta-glucosidase (EC 3.2.1.75); mannan endo-beta-1,4-mannosidase (EC 3.2.1.78); cellulose beta-1,4-cellobiosidase (EC 3.2.1.91); steryl beta-glucosidase (EC 3.2.1.104); endoglycoceramidase (EC 3.2.1.123); chitosanase (EC 3.2.1.132); beta-primeverosidase (EC 3.2.1.149); xyloglucan-specific endo-beta-1,4-glucanase (EC 3.2.1.151); endo-beta-1,6-galactanase (EC 3.2.1.164); hesperidin 6-O-alpha-L-rhamnosyl-beta-glucosidase (EC 3.2.1.168); beta-1,3-mannanase (EC 3.2.1.-); arabinoxylan-specific endo-beta-1,4-xylanase (EC 3.2.1.-); mannan transglycosylase (EC 2.4.1.-) [GH5_5]			0	d__Bacteria;p__Firmicutes_A;c__Clostridia;o__Oscillospirales;f__Ruminococcaceae;g__Ruminiclostridium_E;s__Ruminiclostridium_E siraeum	94.63
bin.103_scaffold_1185_32	bin.103	scaffold_1185	32	32540	32995	1	C		esu:EUS_16350 hypothetical protein	False	0.435	103.0	8.379999999999999e-23												0	d__Bacteria;p__Firmicutes_A;c__Clostridia;o__Oscillospirales;f__Ruminococcaceae;g__Ruminiclostridium_E;s__Ruminiclostridium_E siraeum	94.63
bin.103_scaffold_1185_33	bin.103	scaffold_1185	33	33005	34327	1	A		esu:EUS_07780 Transglutaminase-like superfamily.	True	0.9470000000000001	876.0	5.069999999999997e-285	MER0626667	C110	MER0626667 - family C110 unassigned peptidases (Eubacterium siraeum) [C110.UPW]#C110#{peptidase unit: 200-301}~source WP_022270679~	False	0.992	216.0	7.37e-59	Transglutaminase-like superfamily [PF01841.19]; Transglutaminase-like domain [PF04473.12]				0	d__Bacteria;p__Firmicutes_A;c__Clostridia;o__Oscillospirales;f__Ruminococcaceae;g__Ruminiclostridium_E;s__Ruminiclostridium_E siraeum	94.63
bin.103_scaffold_1185_34	bin.103	scaffold_1185	34	34394	34867	1	C	K03768	esu:EUS_07770 Peptidyl-prolyl cis-trans isomerase (rotamase)-cyclophilin family; K03768	False	0.9790000000000001	326.0	4.269999999999999e-100								Cyclophilin type peptidyl-prolyl cis-trans isomerase/CLD [PF00160.21]				0	d__Bacteria;p__Firmicutes_A;c__Clostridia;o__Oscillospirales;f__Ruminococcaceae;g__Ruminiclostridium_E;s__Ruminiclostridium_E siraeum	94.63
bin.103_scaffold_1185_35	bin.103	scaffold_1185	35	35038	35598	1	A		esr:ES1_22210 RNA polymerase sigma factor, sigma-70 family	True	0.956	376.0	9.209999999999997e-117								Sigma-70 region 2 [PF04542.14]				0	d__Bacteria;p__Firmicutes_A;c__Clostridia;o__Oscillospirales;f__Ruminococcaceae;g__Ruminiclostridium_E;s__Ruminiclostridium_E siraeum	94.63
bin.103_scaffold_1185_36	bin.103	scaffold_1185	36	35595	36191	1	A		esu:EUS_07750 hypothetical protein	True	0.932	389.0	6.72e-121												0	d__Bacteria;p__Firmicutes_A;c__Clostridia;o__Oscillospirales;f__Ruminococcaceae;g__Ruminiclostridium_E;s__Ruminiclostridium_E siraeum	94.63
bin.103_scaffold_1185_37	bin.103	scaffold_1185	37	36293	37519	-1	A	K15635	esu:EUS_07740 phosphoglycerate mutase; K15635	True	0.981	846.0	3.9099999999999984e-275								2,3-bisphosphoglycerate-independent phosphoglycerate mutase [PF10143.9]; Metalloenzyme superfamily [PF01676.18]				0	d__Bacteria;p__Firmicutes_A;c__Clostridia;o__Oscillospirales;f__Ruminococcaceae;g__Ruminiclostridium_E;s__Ruminiclostridium_E siraeum	94.63
bin.103_scaffold_1185_38	bin.103	scaffold_1185	38	37721	38170	1	C	K06405	rus:RBI_I00092 Stage V sporulation protein AC; K06405	False	0.633	177.0	2.6299999999999998e-48								SpoVAC/SpoVAEB sporulation membrane protein [PF03862.13]				0	d__Bacteria;p__Firmicutes_A;c__Clostridia;o__Oscillospirales;f__Ruminococcaceae;g__Ruminiclostridium_E;s__Ruminiclostridium_E siraeum	94.63
bin.103_scaffold_1185_39	bin.103	scaffold_1185	39	38172	39185	1	A	K06406	esu:EUS_07720 Stage V sporulation protein AD (SpoVAD).; K06406	True	0.981	699.0	8.269999999999995e-226								Stage V sporulation protein AD (SpoVAD) [PF07451.11]				0	d__Bacteria;p__Firmicutes_A;c__Clostridia;o__Oscillospirales;f__Ruminococcaceae;g__Ruminiclostridium_E;s__Ruminiclostridium_E siraeum	94.63
bin.103_scaffold_1185_40	bin.103	scaffold_1185	40	39199	39564	1	C	K06407	esu:EUS_07710 stage V sporulation protein AE; K06407	False	0.917	234.0	6.739999999999999e-69								SpoVAC/SpoVAEB sporulation membrane protein [PF03862.13]				0	d__Bacteria;p__Firmicutes_A;c__Clostridia;o__Oscillospirales;f__Ruminococcaceae;g__Ruminiclostridium_E;s__Ruminiclostridium_E siraeum	94.63
bin.103_scaffold_12216_1	bin.103	scaffold_12216	1	3	1550	1	A	K01652	esu:EUS_00530 acetolactate synthase, large subunit; K01652	True	0.961	1043.0	0.0								Thiamine pyrophosphate enzyme, N-terminal TPP binding domain [PF02776.18]; Thiamine pyrophosphate enzyme, C-terminal TPP binding domain [PF02775.21]; Thiamine pyrophosphate enzyme, central domain [PF00205.22]		sp|P09114|ILVB2_TOBAC Acetolactate synthase 2, chloroplastic; Xh	Xh	0	d__Bacteria;p__Firmicutes_A;c__Clostridia;o__Oscillospirales;f__Ruminococcaceae;g__Ruminiclostridium_E;s__Ruminiclostridium_E siraeum	94.63
bin.103_scaffold_12216_2	bin.103	scaffold_12216	2	1565	2038	1	C	K01653	esr:ES1_04220 acetolactate synthase, small subunit; K01653	False	0.9420000000000001	312.0	2.6799999999999995e-95								Small subunit of acetolactate synthase [PF10369.9]; ACT domain [PF13710.6]; ACT domain [PF01842.25]				0	d__Bacteria;p__Firmicutes_A;c__Clostridia;o__Oscillospirales;f__Ruminococcaceae;g__Ruminiclostridium_E;s__Ruminiclostridium_E siraeum	94.63
bin.103_scaffold_12216_3	bin.103	scaffold_12216	3	2105	3355	1	A	K01703	esu:EUS_00550 3-isopropylmalate dehydratase, large subunit; K01703	True	0.956	837.0	4.2399999999999984e-272								Aconitase family (aconitate hydratase) [PF00330.20]				0	d__Bacteria;p__Firmicutes_A;c__Clostridia;o__Oscillospirales;f__Ruminococcaceae;g__Ruminiclostridium_E;s__Ruminiclostridium_E siraeum	94.63
bin.103_scaffold_12216_4	bin.103	scaffold_12216	4	3365	3667	1	C		esu:EUS_00560 Stress responsive A/B Barrel Domain.	False	0.958	204.0	8.970000000000001e-59								Stress responsive A/B Barrel Domain [PF07876.12]				0	d__Bacteria;p__Firmicutes_A;c__Clostridia;o__Oscillospirales;f__Ruminococcaceae;g__Ruminiclostridium_E;s__Ruminiclostridium_E siraeum	94.63
bin.103_scaffold_12216_5	bin.103	scaffold_12216	5	3684	4166	1	C	K01704	brm:Bmur_2221 3-isopropylmalate dehydratase, small subunit; K01704	False	0.8270000000000001	273.0	1.15e-81								Aconitase C-terminal domain [PF00694.19]				0	d__Bacteria;p__Firmicutes_A;c__Clostridia;o__Oscillospirales;f__Ruminococcaceae;g__Ruminiclostridium_E;s__Ruminiclostridium_E siraeum	94.63
bin.103_scaffold_12216_6	bin.103	scaffold_12216	6	4188	4553	1	C		esu:EUS_00580 Acetyltransferase (GNAT) family.	False	0.975	251.0	1.1699999999999998e-74								Acetyltransferase (GNAT) domain [PF13527.7]				0	d__Bacteria;p__Firmicutes_A;c__Clostridia;o__Oscillospirales;f__Ruminococcaceae;g__Ruminiclostridium_E;s__Ruminiclostridium_E siraeum	94.63
bin.103_scaffold_12216_7	bin.103	scaffold_12216	7	4576	5658	1	A	K00052	esr:ES1_04170 3-isopropylmalate dehydrogenase; K00052	True	0.948	719.0	4.7799999999999976e-232								Isocitrate/isopropylmalate dehydrogenase [PF00180.20]				0	d__Bacteria;p__Firmicutes_A;c__Clostridia;o__Oscillospirales;f__Ruminococcaceae;g__Ruminiclostridium_E;s__Ruminiclostridium_E siraeum	94.63
bin.103_scaffold_1228_1	bin.103	scaffold_1228	1	334	708	1	C		esu:EUS_14560 transcriptional regulator, MerR family	False	0.934	245.0	1.5399999999999996e-72								MerR HTH family regulatory protein [PF13411.6]; MerR family regulatory protein [PF00376.23]; MerR, DNA binding [PF09278.11]				0	d__Bacteria;p__Firmicutes_A;c__Clostridia;o__Oscillospirales;f__Ruminococcaceae;g__Ruminiclostridium_E;s__Ruminiclostridium_E siraeum	94.63
bin.103_scaffold_1228_2	bin.103	scaffold_1228	2	765	1364	-1	A		esu:EUS_14550 hypothetical protein	True	0.973	410.0	2.0599999999999995e-128								Domain of unknown function (DUF4364) [PF14277.6]				0	d__Bacteria;p__Firmicutes_A;c__Clostridia;o__Oscillospirales;f__Ruminococcaceae;g__Ruminiclostridium_E;s__Ruminiclostridium_E siraeum	94.63
bin.103_scaffold_1228_3	bin.103	scaffold_1228	3	1391	2467	-1	A	K01736	esu:EUS_14540 chorismate synthase; K01736	True	0.94	707.0	2.959999999999998e-228								Chorismate synthase [PF01264.21]		sp|A3PAU4|AROC_PROM0 Chorismate synthase; Xh	Xh	0	d__Bacteria;p__Firmicutes_A;c__Clostridia;o__Oscillospirales;f__Ruminococcaceae;g__Ruminiclostridium_E;s__Ruminiclostridium_E siraeum	94.63
bin.103_scaffold_1228_4	bin.103	scaffold_1228	4	2451	3668	-1	A	K00800	esu:EUS_14530 3-phosphoshikimate 1-carboxyvinyltransferase; K00800	True	0.9490000000000001	809.0	1.3199999999999993e-262								EPSP synthase (3-phosphoshikimate 1-carboxyvinyltransferase) [PF00275.20]				0	d__Bacteria;p__Firmicutes_A;c__Clostridia;o__Oscillospirales;f__Ruminococcaceae;g__Ruminiclostridium_E;s__Ruminiclostridium_E siraeum	94.63
bin.103_scaffold_1228_5	bin.103	scaffold_1228	5	3865	4263	-1	C	K02996	esr:ES1_17250 SSU ribosomal protein S9P; K02996	False	0.9470000000000001	265.0	3.139999999999999e-79								Ribosomal protein S9/S16 [PF00380.19]				0	d__Bacteria;p__Firmicutes_A;c__Clostridia;o__Oscillospirales;f__Ruminococcaceae;g__Ruminiclostridium_E;s__Ruminiclostridium_E siraeum	94.63
bin.103_scaffold_1228_6	bin.103	scaffold_1228	6	4276	4704	-1	C	K02871	esu:EUS_13990 LSU ribosomal protein L13P; K02871	False	1.0	304.0	1.35e-92								Ribosomal protein L13 [PF00572.18]				0	d__Bacteria;p__Firmicutes_A;c__Clostridia;o__Oscillospirales;f__Ruminococcaceae;g__Ruminiclostridium_E;s__Ruminiclostridium_E siraeum	94.63
bin.103_scaffold_1228_7	bin.103	scaffold_1228	7	5130	5615	1	C		esu:EUS_13980 G:T/U mismatch-specific DNA glycosylase	False	0.9540000000000001	325.0	1.3299999999999998e-99								Uracil DNA glycosylase superfamily [PF03167.19]				0	d__Bacteria;p__Firmicutes_A;c__Clostridia;o__Oscillospirales;f__Ruminococcaceae;g__Ruminiclostridium_E;s__Ruminiclostridium_E siraeum	94.63
bin.103_scaffold_1228_8	bin.103	scaffold_1228	8	5597	5854	-1	C		esr:ES1_17280 Protein of unknown function (DUF2508).	False	0.9359999999999999	169.0	5.22e-47								Protein of unknown function (DUF2508) [PF10704.9]				0	d__Bacteria;p__Firmicutes_A;c__Clostridia;o__Oscillospirales;f__Ruminococcaceae;g__Ruminiclostridium_E;s__Ruminiclostridium_E siraeum	94.63
bin.103_scaffold_1228_9	bin.103	scaffold_1228	9	5911	7296	-1	A	K01439	esu:EUS_13960 dipeptidase, putative; K01439	True	0.961	934.0	1.4299999999999988e-304	MER0473479	M20A	MER0473479 - peptidase V (Eubacterium siraeum) [M20.004]#M20A#{peptidase unit: 6-461}~source CBK96536~	True	0.961	924.0	9.449999999999993e-303	Peptidase family M20/M25/M40 [PF01546.28]; Peptidase dimerisation domain [PF07687.14]				0	d__Bacteria;p__Firmicutes_A;c__Clostridia;o__Oscillospirales;f__Ruminococcaceae;g__Ruminiclostridium_E;s__Ruminiclostridium_E siraeum	94.63
bin.103_scaffold_1228_10	bin.103	scaffold_1228	10	7430	9205	1	A		esr:ES1_17300 hypothetical protein	True	0.971	1210.0	0.0												0	d__Bacteria;p__Firmicutes_A;c__Clostridia;o__Oscillospirales;f__Ruminococcaceae;g__Ruminiclostridium_E;s__Ruminiclostridium_E siraeum	94.63
bin.103_scaffold_1228_11	bin.103	scaffold_1228	11	9223	12903	1	A		esu:EUS_13940 Bacterial capsule synthesis protein PGA_cap.	True	0.96	2476.0	0.0								Bacterial capsule synthesis protein PGA_cap [PF09587.10]				0	d__Bacteria;p__Firmicutes_A;c__Clostridia;o__Oscillospirales;f__Ruminococcaceae;g__Ruminiclostridium_E;s__Ruminiclostridium_E siraeum	94.63
bin.103_scaffold_1228_12	bin.103	scaffold_1228	12	13210	14295	-1	A		pnp:IJ22_28030 hypothetical protein	True	0.613	427.0	5.579999999999998e-131												0	d__Bacteria;p__Firmicutes_A;c__Clostridia;o__Oscillospirales;f__Ruminococcaceae;g__Ruminiclostridium_E;s__Ruminiclostridium_E siraeum	94.63
bin.103_scaffold_1228_13	bin.103	scaffold_1228	13	14295	15401	-1	A	K00558	bprs:CK3_21960 DNA-methyltransferase (dcm); K00558	True	0.738	543.0	5.119999999999998e-171								C-5 cytosine-specific DNA methylase [PF00145.17]		sp|P34877|MTSA_LACLC Modification methylase ScrFIA; XhXp	Xp;Xh	0	d__Bacteria;p__Firmicutes_A;c__Clostridia;o__Oscillospirales;f__Ruminococcaceae;g__Ruminiclostridium_E;s__Ruminiclostridium_E siraeum	94.63
bin.103_scaffold_1228_14	bin.103	scaffold_1228	14	15398	15646	-1	C		rbp:B6259_09355 Cro/Cl family transcriptional regulator	False	0.664	90.0	2e-19												0	d__Bacteria;p__Firmicutes_A;c__Clostridia;o__Oscillospirales;f__Ruminococcaceae;g__Ruminiclostridium_E;s__Ruminiclostridium_E siraeum	94.63
bin.103_scaffold_1228_15	bin.103	scaffold_1228	15	16049	17134	-1	A	K21071	esr:ES1_17320 6-phosphofructokinase; K21071	True	0.946	719.0	3.659999999999999e-232								Phosphofructokinase [PF00365.20]		sp|Q9L1L8|PFKA2_STRCO ATP-dependent 6-phosphofructokinase 2; Xh	Xh	0	d__Bacteria;p__Firmicutes_A;c__Clostridia;o__Oscillospirales;f__Ruminococcaceae;g__Ruminiclostridium_E;s__Ruminiclostridium_E siraeum	94.63
bin.103_scaffold_1228_16	bin.103	scaffold_1228	16	17257	18507	-1	A		esu:EUS_13920 Serine protease inhibitor	True	0.887	769.0	1.979999999999999e-248	MER0756901	I04	MER0756901 - family I4 unassigned peptidase inhibitors (Eubacterium siraeum) [I04.UPW]#I04#{inhibitor unit: 71-412}~source R6RSK2~	True	0.9209999999999999	661.0	1.4699999999999993e-212	Serpin (serine protease inhibitor) [PF00079.20]		sp|P0DSW3|SPI2_VAR67 Serine proteinase inhibitor 2; XhXp	Xp;Xh	0	d__Bacteria;p__Firmicutes_A;c__Clostridia;o__Oscillospirales;f__Ruminococcaceae;g__Ruminiclostridium_E;s__Ruminiclostridium_E siraeum	94.63
bin.103_scaffold_1228_17	bin.103	scaffold_1228	17	18875	20404	1	A	K00854	esu:EUS_13910 xylulokinase; K00854	True	0.976	1049.0	0.0								FGGY family of carbohydrate kinases, N-terminal domain [PF00370.21]; FGGY family of carbohydrate kinases, C-terminal domain [PF02782.16]				0	d__Bacteria;p__Firmicutes_A;c__Clostridia;o__Oscillospirales;f__Ruminococcaceae;g__Ruminiclostridium_E;s__Ruminiclostridium_E siraeum	94.63
bin.103_scaffold_1228_18	bin.103	scaffold_1228	18	20500	21153	1	A	K00616	esr:ES1_17350 transaldolase; K00616	True	0.945	432.0	1.0299999999999998e-135								Transaldolase/Fructose-6-phosphate aldolase [PF00923.19]		sp|B8H6D3|TAL_CAUVN Probable transaldolase; Xh	Xh	0	d__Bacteria;p__Firmicutes_A;c__Clostridia;o__Oscillospirales;f__Ruminococcaceae;g__Ruminiclostridium_E;s__Ruminiclostridium_E siraeum	94.63
bin.103_scaffold_1228_19	bin.103	scaffold_1228	19	21173	22459	1	A	K00600	ova:OBV_15680 glyA; serine hydroxymethyltransferase; K00600	True	0.715	592.0	8.289999999999998e-187								Serine hydroxymethyltransferase [PF00464.19]; Beta-eliminating lyase [PF01212.21]; DegT/DnrJ/EryC1/StrS aminotransferase family [PF01041.17]; Cys/Met metabolism PLP-dependent enzyme [PF01053.20]; Aminotransferase class-V [PF00266.19]		sp|A6Q478|GLYA_NITSB Serine hydroxymethyltransferase; Xh	Xh	0	d__Bacteria;p__Firmicutes_A;c__Clostridia;o__Oscillospirales;f__Ruminococcaceae;g__Ruminiclostridium_E;s__Ruminiclostridium_E siraeum	94.63
bin.103_scaffold_1228_20	bin.103	scaffold_1228	20	22551	23699	1	A	K00948	esr:ES1_17370 ribose-phosphate pyrophosphokinase; K00948	True	0.983	794.0	9.749999999999995e-258								N-terminal domain of ribose phosphate pyrophosphokinase [PF13793.6]; Phosphoribosyl synthetase-associated domain [PF14572.6]; Phosphoribosyl transferase domain [PF00156.27]		sp|O67556|KPRS_AQUAE Ribose-phosphate pyrophosphokinase; XhXr	Xr;Xh	0	d__Bacteria;p__Firmicutes_A;c__Clostridia;o__Oscillospirales;f__Ruminococcaceae;g__Ruminiclostridium_E;s__Ruminiclostridium_E siraeum	94.63
bin.103_scaffold_1228_21	bin.103	scaffold_1228	21	23769	25019	1	A	K07478	esu:EUS_13870 Recombination protein MgsA; K07478	True	0.9590000000000001	841.0	3.4099999999999983e-273								MgsA AAA+ ATPase C terminal [PF12002.8]; Holliday junction DNA helicase RuvB P-loop domain [PF05496.12]; AAA C-terminal domain [PF16193.5]; ATPase family associated with various cellular activities (AAA) [PF00004.29]; AAA domain (Cdc48 subfamily) [PF07724.14]; Sigma-54 interaction domain [PF14532.6]; AAA domain (dynein-related subfamily) [PF07728.14]; Sigma-54 interaction domain [PF00158.26]; DNA polymerase III, delta subunit [PF13177.6]		sp|P04526|DPA44_BPT4 Sliding-clamp-loader gp44 subunit; XhXr	Xr;Xh	0	d__Bacteria;p__Firmicutes_A;c__Clostridia;o__Oscillospirales;f__Ruminococcaceae;g__Ruminiclostridium_E;s__Ruminiclostridium_E siraeum	94.63
bin.103_scaffold_1228_22	bin.103	scaffold_1228	22	25517	25897	-1	C	K07090	esu:EUS_13840 Predicted permeases; K07090	False	0.879	233.0	3.0299999999999992e-68												0	d__Bacteria;p__Firmicutes_A;c__Clostridia;o__Oscillospirales;f__Ruminococcaceae;g__Ruminiclostridium_E;s__Ruminiclostridium_E siraeum	94.63
bin.103_scaffold_1228_23	bin.103	scaffold_1228	23	25894	26274	-1	C	K07090	esu:EUS_13830 Predicted permeases; K07090	False	0.9229999999999999	246.0	9.019999999999999e-73								Sulfite exporter TauE/SafE [PF01925.19]				0	d__Bacteria;p__Firmicutes_A;c__Clostridia;o__Oscillospirales;f__Ruminococcaceae;g__Ruminiclostridium_E;s__Ruminiclostridium_E siraeum	94.63
bin.103_scaffold_1228_24	bin.103	scaffold_1228	24	26547	26855	-1	C		esu:EUS_13820 Protein of unknown function (DUF1292).	False	0.912	197.0	2.93e-56								Protein of unknown function (DUF1292) [PF06949.11]				0	d__Bacteria;p__Firmicutes_A;c__Clostridia;o__Oscillospirales;f__Ruminococcaceae;g__Ruminiclostridium_E;s__Ruminiclostridium_E siraeum	94.63
bin.103_scaffold_1228_25	bin.103	scaffold_1228	25	28064	28867	1	A		esu:EUS_13800 hypothetical protein	True	0.938	527.0	1.0799999999999997e-167												0	d__Bacteria;p__Firmicutes_A;c__Clostridia;o__Oscillospirales;f__Ruminococcaceae;g__Ruminiclostridium_E;s__Ruminiclostridium_E siraeum	94.63
bin.103_scaffold_1228_26	bin.103	scaffold_1228	26	28930	29181	-1	C		esu:EUS_13790 Helix-turn-helix.	False	0.938	166.0	8.15e-46												0	d__Bacteria;p__Firmicutes_A;c__Clostridia;o__Oscillospirales;f__Ruminococcaceae;g__Ruminiclostridium_E;s__Ruminiclostridium_E siraeum	94.63
bin.103_scaffold_1228_27	bin.103	scaffold_1228	27	29319	29666	1	C		esr:ES1_17430 hypothetical protein	False	0.546	132.0	1.3e-33												0	d__Bacteria;p__Firmicutes_A;c__Clostridia;o__Oscillospirales;f__Ruminococcaceae;g__Ruminiclostridium_E;s__Ruminiclostridium_E siraeum	94.63
bin.103_scaffold_1228_28	bin.103	scaffold_1228	28	29995	30654	-1	A		esr:ES1_17450 Uncharacterised ACR, YkgG family COG1556.	True	0.956	442.0	4.269999999999999e-139								LUD domain [PF02589.15]				0	d__Bacteria;p__Firmicutes_A;c__Clostridia;o__Oscillospirales;f__Ruminococcaceae;g__Ruminiclostridium_E;s__Ruminiclostridium_E siraeum	94.63
bin.103_scaffold_1228_29	bin.103	scaffold_1228	29	30834	31784	1	A	K01809	esu:EUS_13740 mannose-6-phosphate isomerase, type 1; K01809	True	0.981	655.0	4.809999999999997e-211								Phosphomannose isomerase type I [PF01238.21]				0	d__Bacteria;p__Firmicutes_A;c__Clostridia;o__Oscillospirales;f__Ruminococcaceae;g__Ruminiclostridium_E;s__Ruminiclostridium_E siraeum	94.63
bin.103_scaffold_1228_30	bin.103	scaffold_1228	30	31816	32766	1	A	K00845	esu:EUS_13730 Transcriptional regulator/sugar kinase; K00845	True	0.9540000000000001	635.0	4.599999999999998e-204								ROK family [PF00480.20]; FGGY family of carbohydrate kinases, N-terminal domain [PF00370.21]; Glucokinase [PF02685.16]				0	d__Bacteria;p__Firmicutes_A;c__Clostridia;o__Oscillospirales;f__Ruminococcaceae;g__Ruminiclostridium_E;s__Ruminiclostridium_E siraeum	94.63
bin.103_scaffold_1228_31	bin.103	scaffold_1228	31	32799	34457	1	A	K01687	esr:ES1_17480 dihydroxyacid dehydratase; K01687	True	0.955	1110.0	0.0								Dehydratase family [PF00920.21]				0	d__Bacteria;p__Firmicutes_A;c__Clostridia;o__Oscillospirales;f__Ruminococcaceae;g__Ruminiclostridium_E;s__Ruminiclostridium_E siraeum	94.63
bin.103_scaffold_1228_32	bin.103	scaffold_1228	32	34563	35249	1	A	K03630	esr:ES1_17490 DNA repair proteins; K03630	True	0.968	467.0	2.1099999999999996e-147								RadC-like JAB domain [PF04002.15]; Helix-hairpin-helix motif [PF12826.7]				0	d__Bacteria;p__Firmicutes_A;c__Clostridia;o__Oscillospirales;f__Ruminococcaceae;g__Ruminiclostridium_E;s__Ruminiclostridium_E siraeum	94.63
bin.103_scaffold_1228_33	bin.103	scaffold_1228	33	35259	37217	1	A	K03702	esu:EUS_13700 Excinuclease ABC subunit B; K03702	True	0.9390000000000001	1285.0	0.0								Type III restriction enzyme, res subunit [PF04851.15]; UvrB interaction domain [PF17757.1]; Ultra-violet resistance protein B [PF12344.8]; Helicase conserved C-terminal domain [PF00271.31]				0	d__Bacteria;p__Firmicutes_A;c__Clostridia;o__Oscillospirales;f__Ruminococcaceae;g__Ruminiclostridium_E;s__Ruminiclostridium_E siraeum	94.63
bin.103_scaffold_1228_34	bin.103	scaffold_1228	34	37244	38344	1	C	K03701	esu:EUS_13690 Excinuclease ABC subunit A; K03701	False	0.95	734.0	2.909999999999999e-237								UvrA interaction domain [PF17760.1]; UvrA DNA-binding domain [PF17755.1]				0	d__Bacteria;p__Firmicutes_A;c__Clostridia;o__Oscillospirales;f__Ruminococcaceae;g__Ruminiclostridium_E;s__Ruminiclostridium_E siraeum	94.63
bin.103_scaffold_12313_1	bin.103	scaffold_12313	1	150	2159	-1	A	K02004	esu:EUS_02410 Predicted permease.; K02004	True	0.889	1238.0	0.0												0	d__Bacteria;p__Firmicutes_A;c__Clostridia;o__Oscillospirales;f__Ruminococcaceae;g__Ruminiclostridium_E;s__Ruminiclostridium_E siraeum	94.63
bin.103_scaffold_12313_2	bin.103	scaffold_12313	2	2156	2920	-1	A	K02003	esu:EUS_02420 ABC-type antimicrobial peptide transport system, ATPase component; K02003	True	0.929	496.0	3.8599999999999994e-157								ABC transporter [PF00005.27]				0	d__Bacteria;p__Firmicutes_A;c__Clostridia;o__Oscillospirales;f__Ruminococcaceae;g__Ruminiclostridium_E;s__Ruminiclostridium_E siraeum	94.63
bin.103_scaffold_12313_3	bin.103	scaffold_12313	3	3029	4027	-1	A		esr:ES1_09310 Signal transduction histidine kinase	True	0.919	640.0	3.0299999999999986e-205								Histidine kinase-, DNA gyrase B-, and HSP90-like ATPase [PF02518.26]; Histidine kinase-, DNA gyrase B-, and HSP90-like ATPase [PF13589.6]				0	d__Bacteria;p__Firmicutes_A;c__Clostridia;o__Oscillospirales;f__Ruminococcaceae;g__Ruminiclostridium_E;s__Ruminiclostridium_E siraeum	94.63
bin.103_scaffold_12313_4	bin.103	scaffold_12313	4	4024	4695	-1	A		esr:ES1_09320 Response regulators consisting of a CheY-like receiver domain and a winged-helix DNA-binding domain	True	0.963	454.0	4.0199999999999994e-143								Response regulator receiver domain [PF00072.24]; Transcriptional regulatory protein, C terminal [PF00486.28]				0	d__Bacteria;p__Firmicutes_A;c__Clostridia;o__Oscillospirales;f__Ruminococcaceae;g__Ruminiclostridium_E;s__Ruminiclostridium_E siraeum	94.63
bin.103_scaffold_12313_5	bin.103	scaffold_12313	5	4698	5426	-1	A		esu:EUS_02450 Predicted hydrolases or acyltransferases (alpha/beta hydrolase superfamily)	True	0.951	486.0	1.0899999999999996e-153	MER0211287	S33	MER0211287 - family S33 non-peptidase homologues (Eubacterium siraeum) [S33.UNW]#S33#{peptidase unit: 1-236}~source ZP_02423228~	True	0.968	483.0	1.82e-154	Serine aminopeptidase, S33 [PF12146.8]; alpha/beta hydrolase fold [PF00561.20]				0	d__Bacteria;p__Firmicutes_A;c__Clostridia;o__Oscillospirales;f__Ruminococcaceae;g__Ruminiclostridium_E;s__Ruminiclostridium_E siraeum	94.63
bin.103_scaffold_12361_1	bin.103	scaffold_12361	1	53	847	-1	A	K10710	esr:ES1_09720 Sugar kinases, ribokinase family; K10710	True	0.9620000000000001	536.0	9.159999999999997e-171								pfkB family carbohydrate kinase [PF00294.24]				0	d__Bacteria;p__Firmicutes_A;c__Clostridia;o__Oscillospirales;f__Ruminococcaceae;g__Ruminiclostridium_E;s__Ruminiclostridium_E siraeum	94.63
bin.103_scaffold_12361_2	bin.103	scaffold_12361	2	1149	1529	1	C	K09787	esr:ES1_09730 Uncharacterized protein conserved in bacteria; K09787	False	0.924	246.0	6.579999999999998e-73								Putative helix-turn-helix protein, YlxM / p13 like [PF04297.14]; Sigma-70, region 4 [PF04545.16]; HTH DNA binding domain [PF04967.12]				0	d__Bacteria;p__Firmicutes_A;c__Clostridia;o__Oscillospirales;f__Ruminococcaceae;g__Ruminiclostridium_E;s__Ruminiclostridium_E siraeum	94.63
bin.103_scaffold_12361_3	bin.103	scaffold_12361	3	1545	2912	1	A	K03106	esu:EUS_03970 signal recognition particle subunit FFH/SRP54 (srp54); K03106	True	0.9229999999999999	880.0	4.359999999999998e-286								SRP54-type protein, GTPase domain [PF00448.22]; Signal peptide binding domain [PF02978.19]; SRP54-type protein, helical bundle domain [PF02881.19]				0	d__Bacteria;p__Firmicutes_A;c__Clostridia;o__Oscillospirales;f__Ruminococcaceae;g__Ruminiclostridium_E;s__Ruminiclostridium_E siraeum	94.63
bin.103_scaffold_12361_4	bin.103	scaffold_12361	4	3015	3254	1	C	K02959	esu:EUS_03980 SSU ribosomal protein S16P; K02959	False	0.948	160.0	7.699999999999999e-44								Ribosomal protein S16 [PF00886.19]				0	d__Bacteria;p__Firmicutes_A;c__Clostridia;o__Oscillospirales;f__Ruminococcaceae;g__Ruminiclostridium_E;s__Ruminiclostridium_E siraeum	94.63
bin.103_scaffold_12361_5	bin.103	scaffold_12361	5	3280	3513	1	C	K06960	esr:ES1_09760 RNA-binding protein (KH domain); K06960	False	0.935	153.0	1.0999999999999999e-41								KH domain [PF13083.6]				0	d__Bacteria;p__Firmicutes_A;c__Clostridia;o__Oscillospirales;f__Ruminococcaceae;g__Ruminiclostridium_E;s__Ruminiclostridium_E siraeum	94.63
bin.103_scaffold_12361_6	bin.103	scaffold_12361	6	3803	4477	1	A		esu:EUS_04000 Predicted membrane protein	True	0.96	454.0	3.069999999999999e-143								Putative ABC-transporter type IV [PF06541.11]				0	d__Bacteria;p__Firmicutes_A;c__Clostridia;o__Oscillospirales;f__Ruminococcaceae;g__Ruminiclostridium_E;s__Ruminiclostridium_E siraeum	94.63
bin.103_scaffold_12361_7	bin.103	scaffold_12361	7	4455	4949	1	C	K06950	esu:EUS_04010 Predicted HD superfamily hydrolase; K06950	False	0.991	339.0	1.7899999999999997e-104								HD domain [PF01966.22]				0	d__Bacteria;p__Firmicutes_A;c__Clostridia;o__Oscillospirales;f__Ruminococcaceae;g__Ruminiclostridium_E;s__Ruminiclostridium_E siraeum	94.63
bin.103_scaffold_12361_8	bin.103	scaffold_12361	8	5301	5615	-1	C		esu:EUS_04030 Predicted transcriptional regulators	False	0.991	220.0	2.5699999999999993e-64												0	d__Bacteria;p__Firmicutes_A;c__Clostridia;o__Oscillospirales;f__Ruminococcaceae;g__Ruminiclostridium_E;s__Ruminiclostridium_E siraeum	94.63
bin.103_scaffold_1288_1	bin.103	scaffold_1288	1	104	1828	-1	A	K01881	esr:ES1_16790 prolyl-tRNA synthetase, family II; K01881	True	0.982	1190.0	0.0								tRNA synthetase class II core domain (G, H, P, S and T) [PF00587.25]; Aminoacyl-tRNA editing domain [PF04073.15]; Anticodon binding domain [PF03129.20]				1	d__Bacteria;p__Firmicutes_A;c__Clostridia;o__Oscillospirales;f__Ruminococcaceae;g__Ruminiclostridium_E;s__Ruminiclostridium_E siraeum	94.63
bin.103_scaffold_1288_2	bin.103	scaffold_1288	2	2199	2621	-1	C		esu:EUS_14950 flavodoxin, short chain	False	0.958	284.0	6.419999999999999e-86								Flavodoxin [PF00258.25]; Flavodoxin domain [PF12641.7]; Flavodoxin domain [PF12724.7]				0	d__Bacteria;p__Firmicutes_A;c__Clostridia;o__Oscillospirales;f__Ruminococcaceae;g__Ruminiclostridium_E;s__Ruminiclostridium_E siraeum	94.63
bin.103_scaffold_1288_3	bin.103	scaffold_1288	3	2655	3215	-1	A		esu:EUS_14940 hypothetical protein	True	0.977	385.0	4.7399999999999984e-120								Protein of unknown function (DUF3793) [PF12672.7]				0	d__Bacteria;p__Firmicutes_A;c__Clostridia;o__Oscillospirales;f__Ruminococcaceae;g__Ruminiclostridium_E;s__Ruminiclostridium_E siraeum	94.63
bin.103_scaffold_1288_4	bin.103	scaffold_1288	4	3212	3502	-1	C		esu:EUS_14930 Uncharacterized protein conserved in bacteria (DUF2325).	False	0.9	183.0	1.9199999999999998e-51								Uncharacterized protein conserved in bacteria (DUF2325) [PF10087.9]				0	d__Bacteria;p__Firmicutes_A;c__Clostridia;o__Oscillospirales;f__Ruminococcaceae;g__Ruminiclostridium_E;s__Ruminiclostridium_E siraeum	94.63
bin.103_scaffold_1288_5	bin.103	scaffold_1288	5	3634	4545	-1	A		esu:EUS_14920 Transcriptional regulator	True	0.9490000000000001	606.0	3.359999999999998e-194								Bacterial regulatory helix-turn-helix protein, lysR family [PF00126.27]				0	d__Bacteria;p__Firmicutes_A;c__Clostridia;o__Oscillospirales;f__Ruminococcaceae;g__Ruminiclostridium_E;s__Ruminiclostridium_E siraeum	94.63
bin.103_scaffold_1288_6	bin.103	scaffold_1288	6	4685	5149	1	C		esu:EUS_14910 Transcriptional regulators	False	0.93	302.0	8.499999999999998e-92								MarR family [PF12802.7]; MarR family [PF01047.22]; Winged helix DNA-binding domain [PF13463.6]				0	d__Bacteria;p__Firmicutes_A;c__Clostridia;o__Oscillospirales;f__Ruminococcaceae;g__Ruminiclostridium_E;s__Ruminiclostridium_E siraeum	94.63
bin.103_scaffold_1288_7	bin.103	scaffold_1288	7	5158	6903	1	A	K06147	rus:RBI_I00529 ABC transporter permease/ATP-binding protein; K06147	True	0.713	827.0	2.6899999999999983e-265								ABC transporter [PF00005.27]; ABC transporter transmembrane region [PF00664.23]				0	d__Bacteria;p__Firmicutes_A;c__Clostridia;o__Oscillospirales;f__Ruminococcaceae;g__Ruminiclostridium_E;s__Ruminiclostridium_E siraeum	94.63
bin.103_scaffold_1288_8	bin.103	scaffold_1288	8	6922	8829	1	A	K06147	esu:EUS_14890 ABC-type multidrug transport system, ATPase and permease components; K06147	True	0.9440000000000001	1260.0	0.0								ABC transporter [PF00005.27]; ABC transporter transmembrane region [PF00664.23]				0	d__Bacteria;p__Firmicutes_A;c__Clostridia;o__Oscillospirales;f__Ruminococcaceae;g__Ruminiclostridium_E;s__Ruminiclostridium_E siraeum	94.63
bin.103_scaffold_1288_9	bin.103	scaffold_1288	9	9075	10043	1	A	K01218	esu:EUS_14880 Beta-mannanase; K01218	True	1.0	694.0	2.449999999999999e-224								Glycosyl hydrolase family 26 [PF02156.15]	GH26 beta-mannanase (EC 3.2.1.78); exo-beta-1,4-mannobiohydrolase (EC 3.2.1.100); beta-1,3-xylanase (EC 3.2.1.32); lichenase / endo-beta-1,3-1,4-glucanase (EC 3.2.1.73); mannobiose-producing exo-beta-mannanase (EC 3.2.1.-) [GH26]			0	d__Bacteria;p__Firmicutes_A;c__Clostridia;o__Oscillospirales;f__Ruminococcaceae;g__Ruminiclostridium_E;s__Ruminiclostridium_E siraeum	94.63
bin.103_scaffold_1288_10	bin.103	scaffold_1288	10	10472	14257	1	A	K03043	esu:EUS_14870 DNA-directed RNA polymerase subunit beta; K03043	True	0.9520000000000001	2524.0	0.0								RNA polymerase Rpb2, domain 6 [PF00562.28]; RNA polymerase beta subunit [PF04563.15]; RNA polymerase Rpb2, domain 2 [PF04561.14]; RNA polymerase Rpb2, domain 3 [PF04565.16]; RNA polymerase beta subunit external 1 domain [PF10385.9]; RNA polymerase Rpb2, domain 7 [PF04560.20]				0	d__Bacteria;p__Firmicutes_A;c__Clostridia;o__Oscillospirales;f__Ruminococcaceae;g__Ruminiclostridium_E;s__Ruminiclostridium_E siraeum	94.63
bin.103_scaffold_1288_11	bin.103	scaffold_1288	11	14344	17931	1	A	K03046	capr:EQM14_07540 rpoC; DNA-directed RNA polymerase subunit beta'; K03046	True	0.733	1716.0	0.0								RNA polymerase Rpb1, domain 5 [PF04998.17]; RNA polymerase Rpb1, domain 1 [PF04997.12]; RNA polymerase Rpb1, domain 2 [PF00623.20]; RNA polymerase Rpb1, domain 3 [PF04983.18]; RNA polymerase Rpb1, domain 4 [PF05000.17]		sp|O57204|RP147_VACCA DNA-directed RNA polymerase 147 kDa polypeptide; XhXrXs	Xr;Xs;Xh	0	d__Bacteria;p__Firmicutes_A;c__Clostridia;o__Oscillospirales;f__Ruminococcaceae;g__Ruminiclostridium_E;s__Ruminiclostridium_E siraeum	94.63
bin.103_scaffold_1288_12	bin.103	scaffold_1288	12	18103	18531	1	C	K02950	cthd:CDO33_15545 30S ribosomal protein S12; K02950	False	0.7909999999999999	231.0	3.149999999999999e-67								Ribosomal protein S12/S23 [PF00164.25]				0	d__Bacteria;p__Firmicutes_A;c__Clostridia;o__Oscillospirales;f__Ruminococcaceae;g__Ruminiclostridium_E;s__Ruminiclostridium_E siraeum	94.63
bin.103_scaffold_1288_13	bin.103	scaffold_1288	13	18652	19122	1	C	K02992	esu:EUS_14840 SSU ribosomal protein S7P; K02992	False	0.955	316.0	2.0399999999999997e-96								Ribosomal protein S7p/S5e [PF00177.21]				0	d__Bacteria;p__Firmicutes_A;c__Clostridia;o__Oscillospirales;f__Ruminococcaceae;g__Ruminiclostridium_E;s__Ruminiclostridium_E siraeum	94.63
bin.103_scaffold_1288_14	bin.103	scaffold_1288	14	19142	21220	1	A	K02355	esr:ES1_16940 translation elongation factor 2 (EF-2/EF-G); K02355	True	0.96	1369.0	0.0								Elongation factor G, domain IV [PF03764.18]; Elongation factor Tu GTP binding domain [PF00009.27]; Elongation Factor G, domain II [PF14492.6]; Elongation factor G C-terminus [PF00679.24]; RNA polymerase Rpb3/Rpb11 dimerisation domain [PF01193.24]; Elongation factor Tu domain 2 [PF03144.25]				0	d__Bacteria;p__Firmicutes_A;c__Clostridia;o__Oscillospirales;f__Ruminococcaceae;g__Ruminiclostridium_E;s__Ruminiclostridium_E siraeum	94.63
bin.103_scaffold_1288_15	bin.103	scaffold_1288	15	21322	22524	1	A	K02358	esr:ES1_16950 translation elongation factor 1A (EF-1A/EF-Tu); K02358	True	0.972	821.0	8.189999999999997e-267								Elongation factor Tu GTP binding domain [PF00009.27]; Elongation factor Tu C-terminal domain [PF03143.17]; Elongation factor Tu domain 2 [PF03144.25]		sp|P15170|ERF3A_HUMAN Eukaryotic peptide chain release factor GTP-binding subunit ERF3A; Xh	Xh	0	d__Bacteria;p__Firmicutes_A;c__Clostridia;o__Oscillospirales;f__Ruminococcaceae;g__Ruminiclostridium_E;s__Ruminiclostridium_E siraeum	94.63
bin.103_scaffold_1288_16	bin.103	scaffold_1288	16	22611	23927	1	A	K00974	esr:ES1_16960 uncharacterized domain HDIG; K00974	True	0.971	898.0	1.3799999999999991e-292								Poly A polymerase head domain [PF01743.20]; tRNA nucleotidyltransferase domain 2 putative [PF13735.6]; Probable RNA and SrmB- binding site of polymerase A [PF12627.7]; HD domain [PF01966.22]		sp|A8H161|CCA_SHEPA Multifunctional CCA protein; XhXr	Xr;Xh	0	d__Bacteria;p__Firmicutes_A;c__Clostridia;o__Oscillospirales;f__Ruminococcaceae;g__Ruminiclostridium_E;s__Ruminiclostridium_E siraeum	94.63
bin.103_scaffold_1288_17	bin.103	scaffold_1288	17	23946	24962	1	A	K03569	esr:ES1_16970 rod shape-determining protein MreB; K03569	True	0.93	661.0	2.2399999999999995e-212								MreB/Mbl protein [PF06723.13]; Hsp70 protein [PF00012.20]; Actin [PF00022.19]; Cell division protein FtsA [PF14450.6]; Type IV pilus assembly protein PilM; [PF11104.8]				0	d__Bacteria;p__Firmicutes_A;c__Clostridia;o__Oscillospirales;f__Ruminococcaceae;g__Ruminiclostridium_E;s__Ruminiclostridium_E siraeum	94.63
bin.103_scaffold_1288_18	bin.103	scaffold_1288	18	25103	25879	1	A		esr:ES1_16980 Predicted esterase	True	1.0	552.0	1.6799999999999993e-176	MER0209747	S09X	MER0209747 - family S9 unassigned peptidases (Clostridium papyrosolvens) [S09.UPW]#S09X#{peptidase unit: 43-251}~source ZP_05495774~	False	0.524	208.0	1.0200000000000001e-58	Putative esterase [PF00756.20]; Esterase PHB depolymerase [PF10503.9]; Phospholipase/Carboxylesterase [PF02230.16]; Serine aminopeptidase, S33 [PF12146.8]; alpha/beta hydrolase fold [PF00561.20]	CE1 acetyl xylan esterase (EC 3.1.1.72); cinnamoyl esterase (EC 3.1.1.-); feruloyl esterase (EC 3.1.1.73); carboxylesterase (EC 3.1.1.1); S-formylglutathione hydrolase (EC 3.1.2.12); diacylglycerol O-acyltransferase (EC 2.3.1.20); trehalose 6-O-mycolyltransferase (EC 2.3.1.122); acetylesterase (EC 3.1.1.6) [CE1]			0	d__Bacteria;p__Firmicutes_A;c__Clostridia;o__Oscillospirales;f__Ruminococcaceae;g__Ruminiclostridium_E;s__Ruminiclostridium_E siraeum	94.63
bin.103_scaffold_1288_19	bin.103	scaffold_1288	19	25930	26520	-1	A	K04769	esr:ES1_16990 transcriptional regulator, AbrB family; K04769	True	0.9259999999999999	382.0	9.509999999999998e-119								Stage V sporulation protein T C-terminal, transcription factor [PF15714.5]; Antidote-toxin recognition MazE, bacterial antitoxin [PF04014.18]				0	d__Bacteria;p__Firmicutes_A;c__Clostridia;o__Oscillospirales;f__Ruminococcaceae;g__Ruminiclostridium_E;s__Ruminiclostridium_E siraeum	94.63
bin.103_scaffold_1288_20	bin.103	scaffold_1288	20	26686	27138	1	C	K11991	rus:RBI_I00736 putative deaminase; K11991	False	0.638	191.0	3.21e-53								MafB19-like deaminase [PF14437.6]; Cytidine and deoxycytidylate deaminase zinc-binding region [PF00383.23]		sp|P30648|DCTD_CAEEL Probable deoxycytidylate deaminase; Xr	Xr	0	d__Bacteria;p__Firmicutes_A;c__Clostridia;o__Oscillospirales;f__Ruminococcaceae;g__Ruminiclostridium_E;s__Ruminiclostridium_E siraeum	94.63
bin.103_scaffold_1288_21	bin.103	scaffold_1288	21	27128	27256	-1	C		esu:EUS_14760 hypothetical protein	False	0.812	73.0	2.31e-14												0	d__Bacteria;p__Firmicutes_A;c__Clostridia;o__Oscillospirales;f__Ruminococcaceae;g__Ruminiclostridium_E;s__Ruminiclostridium_E siraeum	94.63
bin.103_scaffold_1288_22	bin.103	scaffold_1288	22	27281	27946	-1	A		esu:EUS_14750 Helix-turn-helix.	True	0.905	420.0	3.0099999999999993e-131								Helix-turn-helix domain [PF12844.7]; Helix-turn-helix [PF01381.22]; Helix-turn-helix domain [PF13560.6]; Cro/C1-type HTH DNA-binding domain [PF13443.6]				0	d__Bacteria;p__Firmicutes_A;c__Clostridia;o__Oscillospirales;f__Ruminococcaceae;g__Ruminiclostridium_E;s__Ruminiclostridium_E siraeum	94.63
bin.103_scaffold_1288_23	bin.103	scaffold_1288	23	28135	28743	1	A	K02226	esr:ES1_17030 Fructose-2,6-bisphosphatase; K02226	True	0.99	424.0	2.7799999999999996e-133								Histidine phosphatase superfamily (branch 1) [PF00300.22]				0	d__Bacteria;p__Firmicutes_A;c__Clostridia;o__Oscillospirales;f__Ruminococcaceae;g__Ruminiclostridium_E;s__Ruminiclostridium_E siraeum	94.63
bin.103_scaffold_1288_24	bin.103	scaffold_1288	24	28761	30902	1	A	K06959	esu:EUS_14730 Transcriptional accessory protein; K06959	True	0.934	1397.0	0.0								Tex-like protein N-terminal domain [PF09371.10]; Tex protein YqgF-like domain [PF16921.5]; HHH domain [PF17674.1]; S1 RNA binding domain [PF00575.23]; Holliday-junction resolvase-like of SPT6 [PF14639.6]; Helix-hairpin-helix motif [PF14635.6]; Helix-hairpin-helix motif [PF12836.7]				0	d__Bacteria;p__Firmicutes_A;c__Clostridia;o__Oscillospirales;f__Ruminococcaceae;g__Ruminiclostridium_E;s__Ruminiclostridium_E siraeum	94.63
bin.103_scaffold_1288_25	bin.103	scaffold_1288	25	30904	31419	1	C		esu:EUS_14720 hypothetical protein	False	0.858	306.0	8.12e-93												0	d__Bacteria;p__Firmicutes_A;c__Clostridia;o__Oscillospirales;f__Ruminococcaceae;g__Ruminiclostridium_E;s__Ruminiclostridium_E siraeum	94.63
bin.103_scaffold_1288_26	bin.103	scaffold_1288	26	31412	32068	1	A	K09765	esr:ES1_17060 Uncharacterized protein conserved in bacteria; K09765	True	0.976	451.0	5.409999999999998e-142								Epoxyqueuosine reductase QueH [PF02677.14]				0	d__Bacteria;p__Firmicutes_A;c__Clostridia;o__Oscillospirales;f__Ruminococcaceae;g__Ruminiclostridium_E;s__Ruminiclostridium_E siraeum	94.63
bin.103_scaffold_1288_27	bin.103	scaffold_1288	27	32222	33157	1	A	K03284	esu:EUS_14700 Mg2+ and Co2+ transporters; K03284	True	0.904	588.0	7.049999999999998e-188								CorA-like Mg2+ transporter protein [PF01544.18]				0	d__Bacteria;p__Firmicutes_A;c__Clostridia;o__Oscillospirales;f__Ruminococcaceae;g__Ruminiclostridium_E;s__Ruminiclostridium_E siraeum	94.63
bin.103_scaffold_1288_28	bin.103	scaffold_1288	28	33172	34167	1	A		esu:EUS_14690 hypothetical protein	True	0.8540000000000001	587.0	4.589999999999997e-187												0	d__Bacteria;p__Firmicutes_A;c__Clostridia;o__Oscillospirales;f__Ruminococcaceae;g__Ruminiclostridium_E;s__Ruminiclostridium_E siraeum	94.63
bin.103_scaffold_1288_29	bin.103	scaffold_1288	29	34164	36209	1	A	K08303	esu:EUS_14680 Collagenase and related proteases; K08303	True	0.963	1382.0	0.0	MER0123389	U32	MER0123389 - family U32 unassigned peptidases (Eubacterium siraeum) [U32.UPW]#U32#{peptidase unit: 25-276}~source EDS01312~	True	0.961	512.0	2.4199999999999997e-156	Peptidase family U32 [PF01136.19]; Collagenase [PF12392.8]				0	d__Bacteria;p__Firmicutes_A;c__Clostridia;o__Oscillospirales;f__Ruminococcaceae;g__Ruminiclostridium_E;s__Ruminiclostridium_E siraeum	94.63
bin.103_scaffold_1288_30	bin.103	scaffold_1288	30	36209	36646	1	C	K01520	esr:ES1_17100 deoxyuridine 5'-triphosphate nucleotidohydrolase; K01520	False	0.961	295.0	1.1799999999999998e-89								dUTPase [PF00692.19]				0	d__Bacteria;p__Firmicutes_A;c__Clostridia;o__Oscillospirales;f__Ruminococcaceae;g__Ruminiclostridium_E;s__Ruminiclostridium_E siraeum	94.63
bin.103_scaffold_1288_31	bin.103	scaffold_1288	31	36784	37284	1	C	K03569	esu:EUS_14660 rod shape-determining protein MreB; K03569	False	0.9059999999999999	307.0	3.4099999999999994e-93								MreB/Mbl protein [PF06723.13]; Hsp70 protein [PF00012.20]				0	d__Bacteria;p__Firmicutes_A;c__Clostridia;o__Oscillospirales;f__Ruminococcaceae;g__Ruminiclostridium_E;s__Ruminiclostridium_E siraeum	94.63
bin.103_scaffold_12898_1	bin.103	scaffold_12898	1	99	824	-1	A		esu:EUS_04310 Response regulator of the LytR/AlgR family	True	0.9470000000000001	481.0	3.3399999999999993e-152								LytTr DNA-binding domain [PF04397.15]; Response regulator receiver domain [PF00072.24]				0	d__Bacteria;p__Firmicutes_A;c__Clostridia;o__Oscillospirales;f__Ruminococcaceae;g__Ruminiclostridium_E;s__Ruminiclostridium_E siraeum	94.63
bin.103_scaffold_12898_2	bin.103	scaffold_12898	2	968	2197	-1	A	K19689	esu:EUS_04300 Leucyl aminopeptidase (aminopeptidase T); K19689	True	0.981	848.0	4.509999999999997e-276	MER1257724	M29	MER1257724 - family M29 non-peptidase homologues (Eubacterium sp. 45_250) [M29.UNW]#M29#{peptidase unit: 6-408}~source OLA07886~	True	0.9790000000000001	834.0	9.549999999999994e-273	Thermophilic metalloprotease (M29) [PF02073.15]				0	d__Bacteria;p__Firmicutes_A;c__Clostridia;o__Oscillospirales;f__Ruminococcaceae;g__Ruminiclostridium_E;s__Ruminiclostridium_E siraeum	94.63
bin.103_scaffold_12898_3	bin.103	scaffold_12898	3	2378	3946	1	A	K05601	esu:EUS_04290 hydroxylamine reductase; K05601	True	0.9670000000000001	1064.0	0.0								Prismane/CO dehydrogenase family [PF03063.20]				0	d__Bacteria;p__Firmicutes_A;c__Clostridia;o__Oscillospirales;f__Ruminococcaceae;g__Ruminiclostridium_E;s__Ruminiclostridium_E siraeum	94.63
bin.103_scaffold_12898_4	bin.103	scaffold_12898	4	4052	5104	1	A	K01179	esu:EUS_04280 Endoglucanase; K01179	True	1.0	732.0	6.649999999999996e-237								Cellulase (glycosyl hydrolase family 5) [PF00150.18]	GH5 endo-beta-1,4-glucanase / cellulase (EC 3.2.1.4); endo-beta-1,4-xylanase (EC 3.2.1.8); beta-glucosidase (EC 3.2.1.21); beta-mannosidase (EC 3.2.1.25); beta-glucosylceramidase (EC 3.2.1.45); glucan beta-1,3-glucosidase (EC 3.2.1.58); licheninase (EC 3.2.1.73); exo-beta-1,4-glucanase / cellodextrinase (EC 3.2.1.74); glucan endo-1,6-beta-glucosidase (EC 3.2.1.75); mannan endo-beta-1,4-mannosidase (EC 3.2.1.78); cellulose beta-1,4-cellobiosidase (EC 3.2.1.91); steryl beta-glucosidase (EC 3.2.1.104); endoglycoceramidase (EC 3.2.1.123); chitosanase (EC 3.2.1.132); beta-primeverosidase (EC 3.2.1.149); xyloglucan-specific endo-beta-1,4-glucanase (EC 3.2.1.151); endo-beta-1,6-galactanase (EC 3.2.1.164); hesperidin 6-O-alpha-L-rhamnosyl-beta-glucosidase (EC 3.2.1.168); beta-1,3-mannanase (EC 3.2.1.-); arabinoxylan-specific endo-beta-1,4-xylanase (EC 3.2.1.-); mannan transglycosylase (EC 2.4.1.-) [GH5]; GH5 endo-beta-1,4-glucanase / cellulase (EC 3.2.1.4); endo-beta-1,4-xylanase (EC 3.2.1.8); beta-glucosidase (EC 3.2.1.21); beta-mannosidase (EC 3.2.1.25); beta-glucosylceramidase (EC 3.2.1.45); glucan beta-1,3-glucosidase (EC 3.2.1.58); licheninase (EC 3.2.1.73); exo-beta-1,4-glucanase / cellodextrinase (EC 3.2.1.74); glucan endo-1,6-beta-glucosidase (EC 3.2.1.75); mannan endo-beta-1,4-mannosidase (EC 3.2.1.78); cellulose beta-1,4-cellobiosidase (EC 3.2.1.91); steryl beta-glucosidase (EC 3.2.1.104); endoglycoceramidase (EC 3.2.1.123); chitosanase (EC 3.2.1.132); beta-primeverosidase (EC 3.2.1.149); xyloglucan-specific endo-beta-1,4-glucanase (EC 3.2.1.151); endo-beta-1,6-galactanase (EC 3.2.1.164); hesperidin 6-O-alpha-L-rhamnosyl-beta-glucosidase (EC 3.2.1.168); beta-1,3-mannanase (EC 3.2.1.-); arabinoxylan-specific endo-beta-1,4-xylanase (EC 3.2.1.-); mannan transglycosylase (EC 2.4.1.-) [GH5_22]; GH5 endo-beta-1,4-glucanase / cellulase (EC 3.2.1.4); endo-beta-1,4-xylanase (EC 3.2.1.8); beta-glucosidase (EC 3.2.1.21); beta-mannosidase (EC 3.2.1.25); beta-glucosylceramidase (EC 3.2.1.45); glucan beta-1,3-glucosidase (EC 3.2.1.58); licheninase (EC 3.2.1.73); exo-beta-1,4-glucanase / cellodextrinase (EC 3.2.1.74); glucan endo-1,6-beta-glucosidase (EC 3.2.1.75); mannan endo-beta-1,4-mannosidase (EC 3.2.1.78); cellulose beta-1,4-cellobiosidase (EC 3.2.1.91); steryl beta-glucosidase (EC 3.2.1.104); endoglycoceramidase (EC 3.2.1.123); chitosanase (EC 3.2.1.132); beta-primeverosidase (EC 3.2.1.149); xyloglucan-specific endo-beta-1,4-glucanase (EC 3.2.1.151); endo-beta-1,6-galactanase (EC 3.2.1.164); hesperidin 6-O-alpha-L-rhamnosyl-beta-glucosidase (EC 3.2.1.168); beta-1,3-mannanase (EC 3.2.1.-); arabinoxylan-specific endo-beta-1,4-xylanase (EC 3.2.1.-); mannan transglycosylase (EC 2.4.1.-) [GH5_25]; GH5 endo-beta-1,4-glucanase / cellulase (EC 3.2.1.4); endo-beta-1,4-xylanase (EC 3.2.1.8); beta-glucosidase (EC 3.2.1.21); beta-mannosidase (EC 3.2.1.25); beta-glucosylceramidase (EC 3.2.1.45); glucan beta-1,3-glucosidase (EC 3.2.1.58); licheninase (EC 3.2.1.73); exo-beta-1,4-glucanase / cellodextrinase (EC 3.2.1.74); glucan endo-1,6-beta-glucosidase (EC 3.2.1.75); mannan endo-beta-1,4-mannosidase (EC 3.2.1.78); cellulose beta-1,4-cellobiosidase (EC 3.2.1.91); steryl beta-glucosidase (EC 3.2.1.104); endoglycoceramidase (EC 3.2.1.123); chitosanase (EC 3.2.1.132); beta-primeverosidase (EC 3.2.1.149); xyloglucan-specific endo-beta-1,4-glucanase (EC 3.2.1.151); endo-beta-1,6-galactanase (EC 3.2.1.164); hesperidin 6-O-alpha-L-rhamnosyl-beta-glucosidase (EC 3.2.1.168); beta-1,3-mannanase (EC 3.2.1.-); arabinoxylan-specific endo-beta-1,4-xylanase (EC 3.2.1.-); mannan transglycosylase (EC 2.4.1.-) [GH5_29]; GH5 endo-beta-1,4-glucanase / cellulase (EC 3.2.1.4); endo-beta-1,4-xylanase (EC 3.2.1.8); beta-glucosidase (EC 3.2.1.21); beta-mannosidase (EC 3.2.1.25); beta-glucosylceramidase (EC 3.2.1.45); glucan beta-1,3-glucosidase (EC 3.2.1.58); licheninase (EC 3.2.1.73); exo-beta-1,4-glucanase / cellodextrinase (EC 3.2.1.74); glucan endo-1,6-beta-glucosidase (EC 3.2.1.75); mannan endo-beta-1,4-mannosidase (EC 3.2.1.78); cellulose beta-1,4-cellobiosidase (EC 3.2.1.91); steryl beta-glucosidase (EC 3.2.1.104); endoglycoceramidase (EC 3.2.1.123); chitosanase (EC 3.2.1.132); beta-primeverosidase (EC 3.2.1.149); xyloglucan-specific endo-beta-1,4-glucanase (EC 3.2.1.151); endo-beta-1,6-galactanase (EC 3.2.1.164); hesperidin 6-O-alpha-L-rhamnosyl-beta-glucosidase (EC 3.2.1.168); beta-1,3-mannanase (EC 3.2.1.-); arabinoxylan-specific endo-beta-1,4-xylanase (EC 3.2.1.-); mannan transglycosylase (EC 2.4.1.-) [GH5_36]; GH5 endo-beta-1,4-glucanase / cellulase (EC 3.2.1.4); endo-beta-1,4-xylanase (EC 3.2.1.8); beta-glucosidase (EC 3.2.1.21); beta-mannosidase (EC 3.2.1.25); beta-glucosylceramidase (EC 3.2.1.45); glucan beta-1,3-glucosidase (EC 3.2.1.58); licheninase (EC 3.2.1.73); exo-beta-1,4-glucanase / cellodextrinase (EC 3.2.1.74); glucan endo-1,6-beta-glucosidase (EC 3.2.1.75); mannan endo-beta-1,4-mannosidase (EC 3.2.1.78); cellulose beta-1,4-cellobiosidase (EC 3.2.1.91); steryl beta-glucosidase (EC 3.2.1.104); endoglycoceramidase (EC 3.2.1.123); chitosanase (EC 3.2.1.132); beta-primeverosidase (EC 3.2.1.149); xyloglucan-specific endo-beta-1,4-glucanase (EC 3.2.1.151); endo-beta-1,6-galactanase (EC 3.2.1.164); hesperidin 6-O-alpha-L-rhamnosyl-beta-glucosidase (EC 3.2.1.168); beta-1,3-mannanase (EC 3.2.1.-); arabinoxylan-specific endo-beta-1,4-xylanase (EC 3.2.1.-); mannan transglycosylase (EC 2.4.1.-) [GH5_37]; GH5 endo-beta-1,4-glucanase / cellulase (EC 3.2.1.4); endo-beta-1,4-xylanase (EC 3.2.1.8); beta-glucosidase (EC 3.2.1.21); beta-mannosidase (EC 3.2.1.25); beta-glucosylceramidase (EC 3.2.1.45); glucan beta-1,3-glucosidase (EC 3.2.1.58); licheninase (EC 3.2.1.73); exo-beta-1,4-glucanase / cellodextrinase (EC 3.2.1.74); glucan endo-1,6-beta-glucosidase (EC 3.2.1.75); mannan endo-beta-1,4-mannosidase (EC 3.2.1.78); cellulose beta-1,4-cellobiosidase (EC 3.2.1.91); steryl beta-glucosidase (EC 3.2.1.104); endoglycoceramidase (EC 3.2.1.123); chitosanase (EC 3.2.1.132); beta-primeverosidase (EC 3.2.1.149); xyloglucan-specific endo-beta-1,4-glucanase (EC 3.2.1.151); endo-beta-1,6-galactanase (EC 3.2.1.164); hesperidin 6-O-alpha-L-rhamnosyl-beta-glucosidase (EC 3.2.1.168); beta-1,3-mannanase (EC 3.2.1.-); arabinoxylan-specific endo-beta-1,4-xylanase (EC 3.2.1.-); mannan transglycosylase (EC 2.4.1.-) [GH5_38]; GH5 endo-beta-1,4-glucanase / cellulase (EC 3.2.1.4); endo-beta-1,4-xylanase (EC 3.2.1.8); beta-glucosidase (EC 3.2.1.21); beta-mannosidase (EC 3.2.1.25); beta-glucosylceramidase (EC 3.2.1.45); glucan beta-1,3-glucosidase (EC 3.2.1.58); licheninase (EC 3.2.1.73); exo-beta-1,4-glucanase / cellodextrinase (EC 3.2.1.74); glucan endo-1,6-beta-glucosidase (EC 3.2.1.75); mannan endo-beta-1,4-mannosidase (EC 3.2.1.78); cellulose beta-1,4-cellobiosidase (EC 3.2.1.91); steryl beta-glucosidase (EC 3.2.1.104); endoglycoceramidase (EC 3.2.1.123); chitosanase (EC 3.2.1.132); beta-primeverosidase (EC 3.2.1.149); xyloglucan-specific endo-beta-1,4-glucanase (EC 3.2.1.151); endo-beta-1,6-galactanase (EC 3.2.1.164); hesperidin 6-O-alpha-L-rhamnosyl-beta-glucosidase (EC 3.2.1.168); beta-1,3-mannanase (EC 3.2.1.-); arabinoxylan-specific endo-beta-1,4-xylanase (EC 3.2.1.-); mannan transglycosylase (EC 2.4.1.-) [GH5_39]; GH5 endo-beta-1,4-glucanase / cellulase (EC 3.2.1.4); endo-beta-1,4-xylanase (EC 3.2.1.8); beta-glucosidase (EC 3.2.1.21); beta-mannosidase (EC 3.2.1.25); beta-glucosylceramidase (EC 3.2.1.45); glucan beta-1,3-glucosidase (EC 3.2.1.58); licheninase (EC 3.2.1.73); exo-beta-1,4-glucanase / cellodextrinase (EC 3.2.1.74); glucan endo-1,6-beta-glucosidase (EC 3.2.1.75); mannan endo-beta-1,4-mannosidase (EC 3.2.1.78); cellulose beta-1,4-cellobiosidase (EC 3.2.1.91); steryl beta-glucosidase (EC 3.2.1.104); endoglycoceramidase (EC 3.2.1.123); chitosanase (EC 3.2.1.132); beta-primeverosidase (EC 3.2.1.149); xyloglucan-specific endo-beta-1,4-glucanase (EC 3.2.1.151); endo-beta-1,6-galactanase (EC 3.2.1.164); hesperidin 6-O-alpha-L-rhamnosyl-beta-glucosidase (EC 3.2.1.168); beta-1,3-mannanase (EC 3.2.1.-); arabinoxylan-specific endo-beta-1,4-xylanase (EC 3.2.1.-); mannan transglycosylase (EC 2.4.1.-) [GH5_44]; GH5 endo-beta-1,4-glucanase / cellulase (EC 3.2.1.4); endo-beta-1,4-xylanase (EC 3.2.1.8); beta-glucosidase (EC 3.2.1.21); beta-mannosidase (EC 3.2.1.25); beta-glucosylceramidase (EC 3.2.1.45); glucan beta-1,3-glucosidase (EC 3.2.1.58); licheninase (EC 3.2.1.73); exo-beta-1,4-glucanase / cellodextrinase (EC 3.2.1.74); glucan endo-1,6-beta-glucosidase (EC 3.2.1.75); mannan endo-beta-1,4-mannosidase (EC 3.2.1.78); cellulose beta-1,4-cellobiosidase (EC 3.2.1.91); steryl beta-glucosidase (EC 3.2.1.104); endoglycoceramidase (EC 3.2.1.123); chitosanase (EC 3.2.1.132); beta-primeverosidase (EC 3.2.1.149); xyloglucan-specific endo-beta-1,4-glucanase (EC 3.2.1.151); endo-beta-1,6-galactanase (EC 3.2.1.164); hesperidin 6-O-alpha-L-rhamnosyl-beta-glucosidase (EC 3.2.1.168); beta-1,3-mannanase (EC 3.2.1.-); arabinoxylan-specific endo-beta-1,4-xylanase (EC 3.2.1.-); mannan transglycosylase (EC 2.4.1.-) [GH5_46]; GH5 endo-beta-1,4-glucanase / cellulase (EC 3.2.1.4); endo-beta-1,4-xylanase (EC 3.2.1.8); beta-glucosidase (EC 3.2.1.21); beta-mannosidase (EC 3.2.1.25); beta-glucosylceramidase (EC 3.2.1.45); glucan beta-1,3-glucosidase (EC 3.2.1.58); licheninase (EC 3.2.1.73); exo-beta-1,4-glucanase / cellodextrinase (EC 3.2.1.74); glucan endo-1,6-beta-glucosidase (EC 3.2.1.75); mannan endo-beta-1,4-mannosidase (EC 3.2.1.78); cellulose beta-1,4-cellobiosidase (EC 3.2.1.91); steryl beta-glucosidase (EC 3.2.1.104); endoglycoceramidase (EC 3.2.1.123); chitosanase (EC 3.2.1.132); beta-primeverosidase (EC 3.2.1.149); xyloglucan-specific endo-beta-1,4-glucanase (EC 3.2.1.151); endo-beta-1,6-galactanase (EC 3.2.1.164); hesperidin 6-O-alpha-L-rhamnosyl-beta-glucosidase (EC 3.2.1.168); beta-1,3-mannanase (EC 3.2.1.-); arabinoxylan-specific endo-beta-1,4-xylanase (EC 3.2.1.-); mannan transglycosylase (EC 2.4.1.-) [GH5_4]; GH5 endo-beta-1,4-glucanase / cellulase (EC 3.2.1.4); endo-beta-1,4-xylanase (EC 3.2.1.8); beta-glucosidase (EC 3.2.1.21); beta-mannosidase (EC 3.2.1.25); beta-glucosylceramidase (EC 3.2.1.45); glucan beta-1,3-glucosidase (EC 3.2.1.58); licheninase (EC 3.2.1.73); exo-beta-1,4-glucanase / cellodextrinase (EC 3.2.1.74); glucan endo-1,6-beta-glucosidase (EC 3.2.1.75); mannan endo-beta-1,4-mannosidase (EC 3.2.1.78); cellulose beta-1,4-cellobiosidase (EC 3.2.1.91); steryl beta-glucosidase (EC 3.2.1.104); endoglycoceramidase (EC 3.2.1.123); chitosanase (EC 3.2.1.132); beta-primeverosidase (EC 3.2.1.149); xyloglucan-specific endo-beta-1,4-glucanase (EC 3.2.1.151); endo-beta-1,6-galactanase (EC 3.2.1.164); hesperidin 6-O-alpha-L-rhamnosyl-beta-glucosidase (EC 3.2.1.168); beta-1,3-mannanase (EC 3.2.1.-); arabinoxylan-specific endo-beta-1,4-xylanase (EC 3.2.1.-); mannan transglycosylase (EC 2.4.1.-) [GH5_52]; GH5 endo-beta-1,4-glucanase / cellulase (EC 3.2.1.4); endo-beta-1,4-xylanase (EC 3.2.1.8); beta-glucosidase (EC 3.2.1.21); beta-mannosidase (EC 3.2.1.25); beta-glucosylceramidase (EC 3.2.1.45); glucan beta-1,3-glucosidase (EC 3.2.1.58); licheninase (EC 3.2.1.73); exo-beta-1,4-glucanase / cellodextrinase (EC 3.2.1.74); glucan endo-1,6-beta-glucosidase (EC 3.2.1.75); mannan endo-beta-1,4-mannosidase (EC 3.2.1.78); cellulose beta-1,4-cellobiosidase (EC 3.2.1.91); steryl beta-glucosidase (EC 3.2.1.104); endoglycoceramidase (EC 3.2.1.123); chitosanase (EC 3.2.1.132); beta-primeverosidase (EC 3.2.1.149); xyloglucan-specific endo-beta-1,4-glucanase (EC 3.2.1.151); endo-beta-1,6-galactanase (EC 3.2.1.164); hesperidin 6-O-alpha-L-rhamnosyl-beta-glucosidase (EC 3.2.1.168); beta-1,3-mannanase (EC 3.2.1.-); arabinoxylan-specific endo-beta-1,4-xylanase (EC 3.2.1.-); mannan transglycosylase (EC 2.4.1.-) [GH5_9]			0	d__Bacteria;p__Firmicutes_A;c__Clostridia;o__Oscillospirales;f__Ruminococcaceae;g__Ruminiclostridium_E;s__Ruminiclostridium_E siraeum	94.63
bin.103_scaffold_1292_1	bin.103	scaffold_1292	1	98	2782	-1	A		esu:EUS_06480 Beta-galactosidase/beta-glucuronidase	True	0.98	1849.0	0.0								Glycosyl hydrolases family 2, TIM barrel domain [PF02836.17]; Glycosyl hydrolases family 2, sugar binding domain [PF02837.18]	GH2 beta-galactosidase (EC 3.2.1.23) ; beta-mannosidase (EC 3.2.1.25); beta-glucuronidase (EC 3.2.1.31); alpha-L-arabinofuranosidase (EC 3.2.1.55); mannosylglycoprotein endo-beta-mannosidase (EC 3.2.1.152); exo-beta-glucosaminidase (EC 3.2.1.165); alpha-L-arabinopyranosidase (EC 3.2.1.-); beta-galacturonidase (EC 3.2.1.-) [GH2]			0	d__Bacteria;p__Firmicutes_A;c__Clostridia;o__Oscillospirales;f__Ruminococcaceae;g__Ruminiclostridium_E;s__Ruminiclostridium_E siraeum	94.63
bin.103_scaffold_1292_2	bin.103	scaffold_1292	2	3033	4640	-1	A		esu:EUS_06470 Bacterial surface proteins containing Ig-like domains	True	0.9620000000000001	953.0	0.0								Bacterial Ig-like domain (group 2) [PF02368.18]				0	d__Bacteria;p__Firmicutes_A;c__Clostridia;o__Oscillospirales;f__Ruminococcaceae;g__Ruminiclostridium_E;s__Ruminiclostridium_E siraeum	94.63
bin.103_scaffold_1292_3	bin.103	scaffold_1292	3	4931	6688	1	A	K01662	esu:EUS_06460 1-deoxy-D-xylulose-5-phosphate synthase; K01662	True	0.966	1191.0	0.0								1-deoxy-D-xylulose-5-phosphate synthase [PF13292.6]; Transketolase, pyrimidine binding domain [PF02779.24]; Transketolase, thiamine diphosphate binding domain [PF00456.21]				0	d__Bacteria;p__Firmicutes_A;c__Clostridia;o__Oscillospirales;f__Ruminococcaceae;g__Ruminiclostridium_E;s__Ruminiclostridium_E siraeum	94.63
bin.103_scaffold_1292_4	bin.103	scaffold_1292	4	6739	7872	-1	A		esu:EUS_06450 Selenocysteine lyase	True	0.965	767.0	1.5599999999999992e-248								Aminotransferase class-V [PF00266.19]; Pyridoxal-dependent decarboxylase conserved domain [PF00282.19]; DegT/DnrJ/EryC1/StrS aminotransferase family [PF01041.17]				0	d__Bacteria;p__Firmicutes_A;c__Clostridia;o__Oscillospirales;f__Ruminococcaceae;g__Ruminiclostridium_E;s__Ruminiclostridium_E siraeum	94.63
bin.103_scaffold_1292_5	bin.103	scaffold_1292	5	7869	8084	-1	C		esu:EUS_06440 hypothetical protein	False	0.9890000000000001	151.0	7.48e-41												0	d__Bacteria;p__Firmicutes_A;c__Clostridia;o__Oscillospirales;f__Ruminococcaceae;g__Ruminiclostridium_E;s__Ruminiclostridium_E siraeum	94.63
bin.103_scaffold_1292_6	bin.103	scaffold_1292	6	8799	10934	1	A	K12574	esr:ES1_12580 conserved hypothetical protein; K12574	True	0.9420000000000001	1406.0	0.0								Metallo-beta-lactamase superfamily [PF00753.27]; Ribonuclease J C-terminal domain [PF17770.1]; Beta-lactamase superfamily domain [PF12706.7]; Zn-dependent metallo-hydrolase RNA specificity domain [PF07521.12]; Metallo-beta-lactamase superfamily domain [PF16661.5]				0	d__Bacteria;p__Firmicutes_A;c__Clostridia;o__Oscillospirales;f__Ruminococcaceae;g__Ruminiclostridium_E;s__Ruminiclostridium_E siraeum	94.63
bin.103_scaffold_1292_7	bin.103	scaffold_1292	7	10964	12976	1	A	K22927	rch:RUM_07760 Predicted signaling protein consisting of a modified GGDEF domain and a DHH domain; K22927	True	0.505	583.0	1.7999999999999997e-179								DHH family [PF01368.20]				0	d__Bacteria;p__Firmicutes_A;c__Clostridia;o__Oscillospirales;f__Ruminococcaceae;g__Ruminiclostridium_E;s__Ruminiclostridium_E siraeum	94.63
bin.103_scaffold_1292_8	bin.103	scaffold_1292	8	12994	13440	1	C	K02939	esu:EUS_06400 LSU ribosomal protein L9P; K02939	False	0.9259999999999999	289.0	2.13e-87								Ribosomal protein L9, C-terminal domain [PF03948.14]; Ribosomal protein L9, N-terminal domain [PF01281.19]				0	d__Bacteria;p__Firmicutes_A;c__Clostridia;o__Oscillospirales;f__Ruminococcaceae;g__Ruminiclostridium_E;s__Ruminiclostridium_E siraeum	94.63
bin.103_scaffold_1292_9	bin.103	scaffold_1292	9	13440	14792	1	A	K02314	esr:ES1_12550 primary replicative DNA helicase; K02314	True	0.946	896.0	1.1699999999999994e-291								DnaB-like helicase C terminal domain [PF03796.15]; DnaB-like helicase N terminal domain [PF00772.21]; AAA domain [PF13481.6]; KaiC [PF06745.13]; Rad51 [PF08423.11]		sp|P04530|VG41_BPT4 ATP-dependent helicase 41; XhXr	Xr;Xh	0	d__Bacteria;p__Firmicutes_A;c__Clostridia;o__Oscillospirales;f__Ruminococcaceae;g__Ruminiclostridium_E;s__Ruminiclostridium_E siraeum	94.63
bin.103_scaffold_1292_10	bin.103	scaffold_1292	10	14833	15753	1	A	K04075	esu:EUS_06380 tRNA(Ile)-lysidine synthetase, N-terminal domain; K04075	True	0.948	611.0	8.819999999999997e-196								PP-loop family [PF01171.20]				0	d__Bacteria;p__Firmicutes_A;c__Clostridia;o__Oscillospirales;f__Ruminococcaceae;g__Ruminiclostridium_E;s__Ruminiclostridium_E siraeum	94.63
bin.103_scaffold_1292_11	bin.103	scaffold_1292	11	15907	16446	1	C	K00760	euu:ADJ67_05490 hypoxanthine phosphoribosyltransferase; K00760	False	0.5870000000000001	202.0	1.7099999999999998e-56								Phosphoribosyl transferase domain [PF00156.27]				0	d__Bacteria;p__Firmicutes_A;c__Clostridia;o__Oscillospirales;f__Ruminococcaceae;g__Ruminiclostridium_E;s__Ruminiclostridium_E siraeum	94.63
bin.103_scaffold_1292_12	bin.103	scaffold_1292	12	16491	18476	1	A	K03798	esu:EUS_06360 membrane protease FtsH catalytic subunit; K03798	True	0.935	1274.0	0.0	MER0180207	M41	MER0180207 - FtsH peptidase ({Thermotoga}-type) (Eubacterium siraeum) [M41.021]#M41#{peptidase unit: 393-617}~source ZP_02423669~	True	0.9359999999999999	443.0	2.9599999999999996e-133	Peptidase family M41 [PF01434.18]; ATPase family associated with various cellular activities (AAA) [PF00004.29]; AAA+ lid domain [PF17862.1]; Holliday junction DNA helicase RuvB P-loop domain [PF05496.12]; AAA domain (dynein-related subfamily) [PF07728.14]; TIP49 P-loop domain [PF06068.13]		sp|Q5Z974|FTSH1_ORYSJ ATP-dependent zinc metalloprotease FTSH 1, chloroplastic; Xh	Xh	0	d__Bacteria;p__Firmicutes_A;c__Clostridia;o__Oscillospirales;f__Ruminococcaceae;g__Ruminiclostridium_E;s__Ruminiclostridium_E siraeum	94.63
bin.103_scaffold_1292_13	bin.103	scaffold_1292	13	18579	19214	-1	A		esu:EUS_06350 hypothetical protein	True	0.996	446.0	1.2499999999999998e-140								Domain of unknown function (DUF4867) [PF16161.5]				0	d__Bacteria;p__Firmicutes_A;c__Clostridia;o__Oscillospirales;f__Ruminococcaceae;g__Ruminiclostridium_E;s__Ruminiclostridium_E siraeum	94.63
bin.103_scaffold_1292_14	bin.103	scaffold_1292	14	19323	19493	-1	C		esu:EUS_06340 Dissimilatory sulfite reductase (desulfoviridin), alpha and beta subunits	False	1.0	121.0	5.2799999999999995e-31								4Fe-4S dicluster domain [PF14697.6]; 4Fe-4S dicluster domain [PF12838.7]; 4Fe-4S dicluster domain [PF13187.6]; 4Fe-4S dicluster domain [PF13237.6]; 4Fe-4S dicluster domain [PF13247.6]; 4Fe-4S dicluster domain [PF13183.6]; 4Fe-4S double cluster binding domain [PF13484.6]; 4Fe-4S dicluster domain [PF13534.6]; 4Fe-4S binding domain [PF12797.7]; 4Fe-4S binding domain [PF00037.27]; 4Fe-4S binding domain [PF12837.7]				0	d__Bacteria;p__Firmicutes_A;c__Clostridia;o__Oscillospirales;f__Ruminococcaceae;g__Ruminiclostridium_E;s__Ruminiclostridium_E siraeum	94.63
bin.103_scaffold_1292_15	bin.103	scaffold_1292	15	19685	19993	-1	C	K03671	esr:ES1_12490 thioredoxin; K03671	False	0.997	217.0	2.1299999999999998e-63								Thioredoxin [PF00085.20]; Redoxin [PF08534.10]; Thioredoxin-like [PF13905.6]; AhpC/TSA family [PF00578.21]; Thioredoxin-like [PF13899.6]; Thioredoxin-like domain [PF13098.6]; Phosducin [PF02114.16]				0	d__Bacteria;p__Firmicutes_A;c__Clostridia;o__Oscillospirales;f__Ruminococcaceae;g__Ruminiclostridium_E;s__Ruminiclostridium_E siraeum	94.63
bin.103_scaffold_1292_16	bin.103	scaffold_1292	16	20168	21817	1	A	K01951	esu:EUS_06320 GMP synthase (glutamine-hydrolyzing); K01951	True	0.983	1079.0	0.0	MER0437628	C26	MER0437628 - GMP synthase (Eubacterium siraeum) [C26.957]#C26#{peptidase unit: 10-237}~source CBL34250~	True	1.0	486.0	1.1099999999999998e-149	GMP synthase C terminal domain [PF00958.22]; Glutamine amidotransferase class-I [PF00117.28]; NAD synthase [PF02540.17]; PP-loop family [PF01171.20]; Peptidase C26 [PF07722.13]; Thiamine biosynthesis protein (ThiI) [PF02568.14]; Queuosine biosynthesis protein QueC [PF06508.13]; tRNA methyl transferase [PF03054.16]				0	d__Bacteria;p__Firmicutes_A;c__Clostridia;o__Oscillospirales;f__Ruminococcaceae;g__Ruminiclostridium_E;s__Ruminiclostridium_E siraeum	94.63
bin.103_scaffold_1292_17	bin.103	scaffold_1292	17	21849	22889	1	A		bll:BLJ_0569 adenine-specific methyltransferase	True	0.759	518.0	5.729999999999999e-163								D12 class N6 adenine-specific DNA methyltransferase [PF02086.15]		sp|P14871|MTF1_PLAOK Modification methylase FokI; XhXp	Xp;Xh	0	d__Bacteria;p__Firmicutes_A;c__Clostridia;o__Oscillospirales;f__Ruminococcaceae;g__Ruminiclostridium_E;s__Ruminiclostridium_E siraeum	94.63
bin.103_scaffold_1292_18	bin.103	scaffold_1292	18	22895	23815	1	A	K06223	blx:GS08_02970 DNA methyltransferase; K06223	True	0.7090000000000001	437.0	1.4099999999999997e-135								D12 class N6 adenine-specific DNA methyltransferase [PF02086.15]				0	d__Bacteria;p__Firmicutes_A;c__Clostridia;o__Oscillospirales;f__Ruminococcaceae;g__Ruminiclostridium_E;s__Ruminiclostridium_E siraeum	94.63
bin.103_scaffold_1292_19	bin.103	scaffold_1292	19	23834	25939	1	A		vpi:BW732_05910 hypothetical protein	True	0.43200000000000005	533.0	9.729999999999998e-162								AlwI restriction endonuclease [PF09491.10]				0	d__Bacteria;p__Firmicutes_A;c__Clostridia;o__Oscillospirales;f__Ruminococcaceae;g__Ruminiclostridium_E;s__Ruminiclostridium_E siraeum	94.63
bin.103_scaffold_1292_20	bin.103	scaffold_1292	20	25983	27551	1	A		era:ERE_17540 Predicted phosphohydrolases	True	0.542	539.0	1.1899999999999996e-166								Calcineurin-like phosphoesterase [PF00149.28]				0	d__Bacteria;p__Firmicutes_A;c__Clostridia;o__Oscillospirales;f__Ruminococcaceae;g__Ruminiclostridium_E;s__Ruminiclostridium_E siraeum	94.63
bin.103_scaffold_1292_21	bin.103	scaffold_1292	21	27555	28376	1	C		era:ERE_17530 Predicted hydrolase (HAD superfamily)	False	0.5529999999999999	291.0	1.6899999999999994e-85								Haloacid dehalogenase-like hydrolase [PF13419.6]; HAD-hyrolase-like [PF13242.6]				0	d__Bacteria;p__Firmicutes_A;c__Clostridia;o__Oscillospirales;f__Ruminococcaceae;g__Ruminiclostridium_E;s__Ruminiclostridium_E siraeum	94.63
bin.103_scaffold_1292_22	bin.103	scaffold_1292	22	28797	30200	1	A	K19294	esu:EUS_06260 Predicted membrane protein involved in D-alanine export; K19294	True	0.975	937.0	1.519999999999999e-305								MBOAT, membrane-bound O-acyltransferase family [PF03062.19]				0	d__Bacteria;p__Firmicutes_A;c__Clostridia;o__Oscillospirales;f__Ruminococcaceae;g__Ruminiclostridium_E;s__Ruminiclostridium_E siraeum	94.63
bin.103_scaffold_1292_23	bin.103	scaffold_1292	23	30218	31909	1	C		ral:Rumal_0201 hypothetical protein	False	0.307	212.0	1.4399999999999997e-54								DHHW protein [PF14286.6]				0	d__Bacteria;p__Firmicutes_A;c__Clostridia;o__Oscillospirales;f__Ruminococcaceae;g__Ruminiclostridium_E;s__Ruminiclostridium_E siraeum	94.63
bin.103_scaffold_1292_24	bin.103	scaffold_1292	24	32237	32914	1	A		esr:ES1_12400 Response regulators consisting of a CheY-like receiver domain and a winged-helix DNA-binding domain	True	0.973	455.0	1.7099999999999997e-143								Response regulator receiver domain [PF00072.24]; Transcriptional regulatory protein, C terminal [PF00486.28]				0	d__Bacteria;p__Firmicutes_A;c__Clostridia;o__Oscillospirales;f__Ruminococcaceae;g__Ruminiclostridium_E;s__Ruminiclostridium_E siraeum	94.63
bin.103_scaffold_1292_25	bin.103	scaffold_1292	25	32934	34064	1	A		esu:EUS_06220 Signal transduction histidine kinase	True	0.927	731.0	4.209999999999998e-236								Histidine kinase-, DNA gyrase B-, and HSP90-like ATPase [PF02518.26]; His Kinase A (phospho-acceptor) domain [PF00512.25]; HAMP domain [PF00672.25]				0	d__Bacteria;p__Firmicutes_A;c__Clostridia;o__Oscillospirales;f__Ruminococcaceae;g__Ruminiclostridium_E;s__Ruminiclostridium_E siraeum	94.63
bin.103_scaffold_1292_26	bin.103	scaffold_1292	26	34139	36796	1	A	K02003,K02004	esr:ES1_12380 ABC-type antimicrobial peptide transport system, ATPase component; K02003; K02004	True	0.907	1675.0	0.0								ABC transporter [PF00005.27]; FtsX-like permease family [PF02687.21]; RecF/RecN/SMC N terminal domain [PF02463.19]				0	d__Bacteria;p__Firmicutes_A;c__Clostridia;o__Oscillospirales;f__Ruminococcaceae;g__Ruminiclostridium_E;s__Ruminiclostridium_E siraeum	94.63
bin.103_scaffold_13002_1	bin.103	scaffold_13002	1	1	687	-1	A	K09163	esr:ES1_21830 uncharacterized domain HDIG; K09163	True	0.929	446.0	3.8199999999999984e-140								HD domain [PF01966.22]				0	d__Bacteria;p__Firmicutes_A;c__Clostridia;o__Oscillospirales;f__Ruminococcaceae;g__Ruminiclostridium_E;s__Ruminiclostridium_E siraeum	94.63
bin.103_scaffold_13002_2	bin.103	scaffold_13002	2	791	1120	-1	C		esr:ES1_21820 hypothetical protein	False	0.9490000000000001	220.0	4.4999999999999994e-64												0	d__Bacteria;p__Firmicutes_A;c__Clostridia;o__Oscillospirales;f__Ruminococcaceae;g__Ruminiclostridium_E;s__Ruminiclostridium_E siraeum	94.63
bin.103_scaffold_13002_3	bin.103	scaffold_13002	3	1123	1737	-1	A		esu:EUS_08120 Cytidylate kinase	True	0.961	415.0	8.129999999999998e-130								Cytidylate kinase-like family [PF13189.6]				0	d__Bacteria;p__Firmicutes_A;c__Clostridia;o__Oscillospirales;f__Ruminococcaceae;g__Ruminiclostridium_E;s__Ruminiclostridium_E siraeum	94.63
bin.103_scaffold_13002_4	bin.103	scaffold_13002	4	1748	2458	-1	A	K01996	esr:ES1_21800 amino acid/amide ABC transporter ATP-binding protein 2, HAAT family (TC 3.A.1.4.-); K01996	True	0.9229999999999999	458.0	4.339999999999999e-144								ABC transporter [PF00005.27]				0	d__Bacteria;p__Firmicutes_A;c__Clostridia;o__Oscillospirales;f__Ruminococcaceae;g__Ruminiclostridium_E;s__Ruminiclostridium_E siraeum	94.63
bin.103_scaffold_13002_5	bin.103	scaffold_13002	5	2472	3230	-1	A	K01995	esu:EUS_08140 amino acid/amide ABC transporter ATP-binding protein 1, HAAT family (TC 3.A.1.4.-); K01995	True	0.951	506.0	1.8199999999999993e-160								ABC transporter [PF00005.27]				0	d__Bacteria;p__Firmicutes_A;c__Clostridia;o__Oscillospirales;f__Ruminococcaceae;g__Ruminiclostridium_E;s__Ruminiclostridium_E siraeum	94.63
bin.103_scaffold_13002_6	bin.103	scaffold_13002	6	3233	4342	-1	A	K01998	esr:ES1_21780 amino acid/amide ABC transporter membrane protein 2, HAAT family (TC 3.A.1.4.-); K01998	True	0.8809999999999999	658.0	8.549999999999997e-211								Branched-chain amino acid transport system / permease component [PF02653.16]				0	d__Bacteria;p__Firmicutes_A;c__Clostridia;o__Oscillospirales;f__Ruminococcaceae;g__Ruminiclostridium_E;s__Ruminiclostridium_E siraeum	94.63
bin.103_scaffold_13002_7	bin.103	scaffold_13002	7	4364	5245	-1	A	K01997	esu:EUS_08160 amino acid/amide ABC transporter membrane protein 1, HAAT family (TC 3.A.1.4.-); K01997	True	0.8759999999999999	535.0	9.149999999999997e-170								Branched-chain amino acid transport system / permease component [PF02653.16]				0	d__Bacteria;p__Firmicutes_A;c__Clostridia;o__Oscillospirales;f__Ruminococcaceae;g__Ruminiclostridium_E;s__Ruminiclostridium_E siraeum	94.63
bin.103_scaffold_1304_1	bin.103	scaffold_1304	1	79	777	-1	A	K06387	esr:ES1_22940 Stage II sporulation protein R (spore_II_R).; K06387	True	0.9670000000000001	474.0	6.369999999999998e-150								Stage II sporulation protein R (spore_II_R) [PF09551.10]				0	d__Bacteria;p__Firmicutes_A;c__Clostridia;o__Oscillospirales;f__Ruminococcaceae;g__Ruminiclostridium_E;s__Ruminiclostridium_E siraeum	94.63
bin.103_scaffold_1304_2	bin.103	scaffold_1304	2	851	2797	-1	A	K01950	esr:ES1_22930 NAD+ synthetase; K01950	True	0.97	1326.0	0.0								NAD synthase [PF02540.17]; Carbon-nitrogen hydrolase [PF00795.22]				0	d__Bacteria;p__Firmicutes_A;c__Clostridia;o__Oscillospirales;f__Ruminococcaceae;g__Ruminiclostridium_E;s__Ruminiclostridium_E siraeum	94.63
bin.103_scaffold_1304_3	bin.103	scaffold_1304	3	2820	3785	-1	A		esu:EUS_17300 Lysophospholipase	True	0.996	678.0	9.589999999999998e-219	MER0502738	S33	MER0502738 - family S33 unassigned peptidases (Eubacterium siraeum) [S33.UPW]#S33#{peptidase unit: 35-312}~source YP_007840658~	True	0.9790000000000001	576.0	6.739999999999998e-185	Serine aminopeptidase, S33 [PF12146.8]; alpha/beta hydrolase fold [PF00561.20]; Phospholipase/Carboxylesterase [PF02230.16]		sp|O64252|PRXH_BPMD2 Putative non-heme haloperoxidase; Xh	Xh	0	d__Bacteria;p__Firmicutes_A;c__Clostridia;o__Oscillospirales;f__Ruminococcaceae;g__Ruminiclostridium_E;s__Ruminiclostridium_E siraeum	94.63
bin.103_scaffold_1304_4	bin.103	scaffold_1304	4	4107	4244	-1	C		esr:ES1_22900 hypothetical protein	False	0.797	70.0	3.46e-13												0	d__Bacteria;p__Firmicutes_A;c__Clostridia;o__Oscillospirales;f__Ruminococcaceae;g__Ruminiclostridium_E;s__Ruminiclostridium_E siraeum	94.63
bin.103_scaffold_1304_5	bin.103	scaffold_1304	5	4410	6377	-1	A		esu:EUS_17280 hypothetical protein	True	0.9009999999999999	1232.0	0.0								BspA type Leucine rich repeat region (6 copies) [PF13306.6]				0	d__Bacteria;p__Firmicutes_A;c__Clostridia;o__Oscillospirales;f__Ruminococcaceae;g__Ruminiclostridium_E;s__Ruminiclostridium_E siraeum	94.63
bin.103_scaffold_1304_6	bin.103	scaffold_1304	6	6792	6995	1	C		esu:EUS_17200 hypothetical protein	False	0.929	133.0	9.449999999999999e-35												0	d__Bacteria;p__Firmicutes_A;c__Clostridia;o__Oscillospirales;f__Ruminococcaceae;g__Ruminiclostridium_E;s__Ruminiclostridium_E siraeum	94.63
bin.103_scaffold_1304_7	bin.103	scaffold_1304	7	7243	7902	1	C		esr:ES1_22860 hypothetical protein	False	0.444	168.0	3.71e-44												0	d__Bacteria;p__Firmicutes_A;c__Clostridia;o__Oscillospirales;f__Ruminococcaceae;g__Ruminiclostridium_E;s__Ruminiclostridium_E siraeum	94.63
bin.103_scaffold_1304_8	bin.103	scaffold_1304	8	7951	8715	1	C		cpat:CLPA_c07460 wapA2; tRNA3(Ser)-specific nuclease WapA	False	0.473	203.0	2.05e-55								RHS Repeat [PF05593.14]				0	d__Bacteria;p__Firmicutes_A;c__Clostridia;o__Oscillospirales;f__Ruminococcaceae;g__Ruminiclostridium_E;s__Ruminiclostridium_E siraeum	94.63
bin.103_scaffold_1304_9	bin.103	scaffold_1304	9	8826	9335	1	C		esu:EUS_17080 hypothetical protein	False	0.9279999999999999	331.0	2.3499999999999993e-101												0	d__Bacteria;p__Firmicutes_A;c__Clostridia;o__Oscillospirales;f__Ruminococcaceae;g__Ruminiclostridium_E;s__Ruminiclostridium_E siraeum	94.63
bin.103_scaffold_1304_10	bin.103	scaffold_1304	10	10174	10476	1	C		esu:EUS_17070 hypothetical protein	False	0.97	207.0	9.81e-60								Anaerobic ribonucleoside-triphosphate reductase [PF13597.6]				0	d__Bacteria;p__Firmicutes_A;c__Clostridia;o__Oscillospirales;f__Ruminococcaceae;g__Ruminiclostridium_E;s__Ruminiclostridium_E siraeum	94.63
bin.103_scaffold_1304_11	bin.103	scaffold_1304	11	10548	11333	1	A	K03091	esr:ES1_22800 RNA polymerase, sigma subunit, RpsG/SigG; K03091	True	0.919	504.0	1.3399999999999997e-159								Sigma-70, region 4 [PF04545.16]; Sigma-70 region 3 [PF04539.16]; Sigma-70 region 2 [PF04542.14]		sp|P33658|RPSG_CLOAB RNA polymerase sigma-G factor; Xh	Xh	0	d__Bacteria;p__Firmicutes_A;c__Clostridia;o__Oscillospirales;f__Ruminococcaceae;g__Ruminiclostridium_E;s__Ruminiclostridium_E siraeum	94.63
bin.103_scaffold_1304_12	bin.103	scaffold_1304	12	11421	11948	1	C		esr:ES1_22790 hypothetical protein	False	0.9109999999999999	320.0	1.5699999999999998e-97												0	d__Bacteria;p__Firmicutes_A;c__Clostridia;o__Oscillospirales;f__Ruminococcaceae;g__Ruminiclostridium_E;s__Ruminiclostridium_E siraeum	94.63
bin.103_scaffold_1304_13	bin.103	scaffold_1304	13	12528	13475	1	A		esu:EUS_17030 hypothetical protein	True	0.945	627.0	4.499999999999998e-201								Domain of unknown function (DUF4422) [PF14393.6]				0	d__Bacteria;p__Firmicutes_A;c__Clostridia;o__Oscillospirales;f__Ruminococcaceae;g__Ruminiclostridium_E;s__Ruminiclostridium_E siraeum	94.63
bin.103_scaffold_1304_14	bin.103	scaffold_1304	14	13672	14415	1	A	K00979	esu:EUS_17020 3-deoxy-D-manno-octulosonate cytidylyltransferase; K00979	True	0.9690000000000001	506.0	1.0499999999999997e-160								Cytidylyltransferase [PF02348.19]; MobA-like NTP transferase domain [PF12804.7]				0	d__Bacteria;p__Firmicutes_A;c__Clostridia;o__Oscillospirales;f__Ruminococcaceae;g__Ruminiclostridium_E;s__Ruminiclostridium_E siraeum	94.63
bin.103_scaffold_1304_15	bin.103	scaffold_1304	15	14431	16017	1	A	K01666	esu:EUS_17010 Isopropylmalate/homocitrate/citramalate synthases; K01666	True	0.9620000000000001	1070.0	0.0								HMGL-like [PF00682.19]				0	d__Bacteria;p__Firmicutes_A;c__Clostridia;o__Oscillospirales;f__Ruminococcaceae;g__Ruminiclostridium_E;s__Ruminiclostridium_E siraeum	94.63
bin.103_scaffold_1304_16	bin.103	scaffold_1304	16	16017	17042	1	A	K00874	esu:EUS_17000 Sugar kinases, ribokinase family; K00874	True	0.9520000000000001	684.0	1.5799999999999997e-220								pfkB family carbohydrate kinase [PF00294.24]				0	d__Bacteria;p__Firmicutes_A;c__Clostridia;o__Oscillospirales;f__Ruminococcaceae;g__Ruminiclostridium_E;s__Ruminiclostridium_E siraeum	94.63
bin.103_scaffold_1304_17	bin.103	scaffold_1304	17	17069	18949	1	A		esr:ES1_22730 hypothetical protein	True	0.469	535.0	9.009999999999997e-164								Domain of unknown function (DUF4422) [PF14393.6]; Protein of unknown function DUF115 [PF01973.18]				0	d__Bacteria;p__Firmicutes_A;c__Clostridia;o__Oscillospirales;f__Ruminococcaceae;g__Ruminiclostridium_E;s__Ruminiclostridium_E siraeum	94.63
bin.103_scaffold_1304_18	bin.103	scaffold_1304	18	18970	19749	1	A	K00978	esu:EUS_16980 glucose-1-phosphate cytidylyltransferase; K00978	True	1.0	551.0	4.529999999999999e-176								Nucleotidyl transferase [PF00483.23]; MobA-like NTP transferase domain [PF12804.7]; 2-C-methyl-D-erythritol 4-phosphate cytidylyltransferase [PF01128.19]				0	d__Bacteria;p__Firmicutes_A;c__Clostridia;o__Oscillospirales;f__Ruminococcaceae;g__Ruminiclostridium_E;s__Ruminiclostridium_E siraeum	94.63
bin.103_scaffold_1304_19	bin.103	scaffold_1304	19	19749	21854	1	A		esr:ES1_22710 methyltransferase, FkbM family	True	0.687	1019.0	0.0								Methyltransferase FkbM domain [PF05050.12]		REFSEQ methyltransferase; Xu	Xu	0	d__Bacteria;p__Firmicutes_A;c__Clostridia;o__Oscillospirales;f__Ruminococcaceae;g__Ruminiclostridium_E;s__Ruminiclostridium_E siraeum	94.63
bin.103_scaffold_1304_20	bin.103	scaffold_1304	20	21823	22923	1	A	K01709	esr:ES1_22700 CDP-glucose 4,6-dehydratase; K01709	True	0.987	760.0	1.969999999999999e-246								GDP-mannose 4,6 dehydratase [PF16363.5]; NAD dependent epimerase/dehydratase family [PF01370.21]; Polysaccharide biosynthesis protein [PF02719.15]; RmlD substrate binding domain [PF04321.17]; 3-beta hydroxysteroid dehydrogenase/isomerase family [PF01073.19]; Male sterility protein [PF07993.12]; short chain dehydrogenase [PF00106.25]		sp|Q9EQC1|3BHS7_MOUSE 3 beta-hydroxysteroid dehydrogenase type 7; Xh	Xh	0	d__Bacteria;p__Firmicutes_A;c__Clostridia;o__Oscillospirales;f__Ruminococcaceae;g__Ruminiclostridium_E;s__Ruminiclostridium_E siraeum	94.63
bin.103_scaffold_1304_21	bin.103	scaffold_1304	21	22935	23864	1	C		lby:Lbys_2466 NAD-dependent epimerase/dehydratase	False	0.47100000000000003	263.0	1.8999999999999995e-75								GDP-mannose 4,6 dehydratase [PF16363.5]; NAD dependent epimerase/dehydratase family [PF01370.21]; 3-beta hydroxysteroid dehydrogenase/isomerase family [PF01073.19]; RmlD substrate binding domain [PF04321.17]; NmrA-like family [PF05368.13]; NAD(P)H-binding [PF13460.6]		sp|Q9EQC1|3BHS7_MOUSE 3 beta-hydroxysteroid dehydrogenase type 7; Xh	Xh	0	d__Bacteria;p__Firmicutes_A;c__Clostridia;o__Oscillospirales;f__Ruminococcaceae;g__Ruminiclostridium_E;s__Ruminiclostridium_E siraeum	94.63
bin.103_scaffold_1304_22	bin.103	scaffold_1304	22	23854	25002	1	A	K01854	esu:EUS_16920 UDP-galactopyranose mutase; K01854	True	0.9690000000000001	779.0	1.1299999999999996e-252								UDP-galactopyranose mutase [PF03275.13]; NAD(P)-binding Rossmann-like domain [PF13450.6]; Flavin containing amine oxidoreductase [PF01593.24]		sp|P37747|GLF_ECOLI UDP-galactopyranose mutase; Xh	Xh	0	d__Bacteria;p__Firmicutes_A;c__Clostridia;o__Oscillospirales;f__Ruminococcaceae;g__Ruminiclostridium_E;s__Ruminiclostridium_E siraeum	94.63
bin.103_scaffold_1304_23	bin.103	scaffold_1304	23	25103	26770	1	A		esr:ES1_22660 hypothetical protein	True	0.8909999999999999	1031.0	0.0								N-terminal 7TM region of histidine kinase [PF16927.5]				0	d__Bacteria;p__Firmicutes_A;c__Clostridia;o__Oscillospirales;f__Ruminococcaceae;g__Ruminiclostridium_E;s__Ruminiclostridium_E siraeum	94.63
bin.103_scaffold_1304_24	bin.103	scaffold_1304	24	26758	27714	1	A		esu:EUS_16900 hypothetical protein	True	0.938	627.0	2.759999999999999e-201												0	d__Bacteria;p__Firmicutes_A;c__Clostridia;o__Oscillospirales;f__Ruminococcaceae;g__Ruminiclostridium_E;s__Ruminiclostridium_E siraeum	94.63
bin.103_scaffold_1304_25	bin.103	scaffold_1304	25	27711	28334	1	A		esu:EUS_16890 Response regulator containing a CheY-like receiver domain and an HTH DNA-binding domain	True	0.94	410.0	3.009999999999999e-128								Bacterial regulatory proteins, luxR family [PF00196.19]				0	d__Bacteria;p__Firmicutes_A;c__Clostridia;o__Oscillospirales;f__Ruminococcaceae;g__Ruminiclostridium_E;s__Ruminiclostridium_E siraeum	94.63
bin.103_scaffold_1304_26	bin.103	scaffold_1304	26	28555	28983	1	E																		0	d__Bacteria;p__Firmicutes_A;c__Clostridia;o__Oscillospirales;f__Ruminococcaceae;g__Ruminiclostridium_E;s__Ruminiclostridium_E siraeum	94.63
bin.103_scaffold_1304_27	bin.103	scaffold_1304	27	29072	29506	1	C		esu:EUS_16870 hypothetical protein	False	0.972	297.0	3.189999999999999e-90												0	d__Bacteria;p__Firmicutes_A;c__Clostridia;o__Oscillospirales;f__Ruminococcaceae;g__Ruminiclostridium_E;s__Ruminiclostridium_E siraeum	94.63
bin.103_scaffold_1304_28	bin.103	scaffold_1304	28	29947	30525	1	A		esr:ES1_22610 hypothetical protein	True	0.987	402.0	1.1099999999999998e-125												0	d__Bacteria;p__Firmicutes_A;c__Clostridia;o__Oscillospirales;f__Ruminococcaceae;g__Ruminiclostridium_E;s__Ruminiclostridium_E siraeum	94.63
bin.103_scaffold_1304_29	bin.103	scaffold_1304	29	30586	31005	1	C		esu:EUS_16850 hypothetical protein	False	0.9790000000000001	289.0	1.3799999999999999e-87												0	d__Bacteria;p__Firmicutes_A;c__Clostridia;o__Oscillospirales;f__Ruminococcaceae;g__Ruminiclostridium_E;s__Ruminiclostridium_E siraeum	94.63
bin.103_scaffold_1304_30	bin.103	scaffold_1304	30	31145	32461	1	A		obj:EIO64_03450 MATE family efflux transporter	True	0.5820000000000001	479.0	1.0299999999999999e-147												0	d__Bacteria;p__Firmicutes_A;c__Clostridia;o__Oscillospirales;f__Ruminococcaceae;g__Ruminiclostridium_E;s__Ruminiclostridium_E siraeum	94.63
bin.103_scaffold_1304_31	bin.103	scaffold_1304	31	32532	32933	-1	C		esu:EUS_16830 Uncharacterized conserved protein	False	0.982	278.0	9.819999999999998e-84												0	d__Bacteria;p__Firmicutes_A;c__Clostridia;o__Oscillospirales;f__Ruminococcaceae;g__Ruminiclostridium_E;s__Ruminiclostridium_E siraeum	94.63
bin.103_scaffold_1304_32	bin.103	scaffold_1304	32	32975	33817	-1	A		esu:EUS_16820 conserved hypothetical protein TIGR02452	True	0.9670000000000001	572.0	9.269999999999997e-183								Uncharacterized protein conserved in bacteria (DUF2263) [PF10021.9]		REFSEQ hypothetical protein; Xu	Xu	0	d__Bacteria;p__Firmicutes_A;c__Clostridia;o__Oscillospirales;f__Ruminococcaceae;g__Ruminiclostridium_E;s__Ruminiclostridium_E siraeum	94.63
bin.103_scaffold_1304_33	bin.103	scaffold_1304	33	33840	34376	-1	C		esu:EUS_16810 hypothetical protein	False	0.8759999999999999	326.0	1.1599999999999997e-99												0	d__Bacteria;p__Firmicutes_A;c__Clostridia;o__Oscillospirales;f__Ruminococcaceae;g__Ruminiclostridium_E;s__Ruminiclostridium_E siraeum	94.63
bin.103_scaffold_1304_34	bin.103	scaffold_1304	34	34582	35853	-1	A	K01586	esu:EUS_16800 Diaminopimelate decarboxylase; K01586	True	0.992	888.0	1.3099999999999991e-289								Pyridoxal-dependent decarboxylase, pyridoxal binding domain [PF02784.16]; Pyridoxal-dependent decarboxylase, C-terminal sheet domain [PF00278.22]		sp|P11926|DCOR_HUMAN Ornithine decarboxylase; Xh	Xh	0	d__Bacteria;p__Firmicutes_A;c__Clostridia;o__Oscillospirales;f__Ruminococcaceae;g__Ruminiclostridium_E;s__Ruminiclostridium_E siraeum	94.63
bin.103_scaffold_1304_35	bin.103	scaffold_1304	35	35918	36727	-1	A		esu:EUS_16790 Esterase/lipase	True	1.0	580.0	5.359999999999998e-186	MER0502737	S09X	MER0502737 - family S9 unassigned peptidases (Eubacterium siraeum) [S09.UPW]#S09X#{peptidase unit: 34-243}~source YP_007840622~	True	1.0	453.0	2.219999999999999e-143	alpha/beta hydrolase fold [PF07859.13]; Prolyl oligopeptidase family [PF00326.21]; Dienelactone hydrolase family [PF01738.18]	CE10 arylesterase (EC 3.1.1.-); carboxyl esterase (EC 3.1.1.3); acetylcholinesterase (EC 3.1.1.7); cholinesterase (EC 3.1.1.8); sterol esterase (EC 3.1.1.13); brefeldin A esterase (EC 3.1.1.-). [CE10]			0	d__Bacteria;p__Firmicutes_A;c__Clostridia;o__Oscillospirales;f__Ruminococcaceae;g__Ruminiclostridium_E;s__Ruminiclostridium_E siraeum	94.63
bin.103_scaffold_13255_1	bin.103	scaffold_13255	1	160	1368	-1	A	K06297	esr:ES1_10360 germination protein, Ger(x)C family; K06297	True	0.907	763.0	1.1699999999999993e-246												0	d__Bacteria;p__Firmicutes_A;c__Clostridia;o__Oscillospirales;f__Ruminococcaceae;g__Ruminiclostridium_E;s__Ruminiclostridium_E siraeum	94.63
bin.103_scaffold_13255_2	bin.103	scaffold_13255	2	1365	2438	-1	A		esu:EUS_04560 Spore germination protein.	True	0.898	670.0	2.0599999999999992e-215								Spore germination protein [PF03845.13]				0	d__Bacteria;p__Firmicutes_A;c__Clostridia;o__Oscillospirales;f__Ruminococcaceae;g__Ruminiclostridium_E;s__Ruminiclostridium_E siraeum	94.63
bin.103_scaffold_13255_3	bin.103	scaffold_13255	3	2422	3981	-1	A	K06295	esr:ES1_10340 Bacillus/Clostridium GerA spore germination protein.; K06295	True	0.937	1021.0	0.0								Bacillus/Clostridium GerA spore germination protein [PF03323.13]				0	d__Bacteria;p__Firmicutes_A;c__Clostridia;o__Oscillospirales;f__Ruminococcaceae;g__Ruminiclostridium_E;s__Ruminiclostridium_E siraeum	94.63
bin.103_scaffold_13255_4	bin.103	scaffold_13255	4	4070	4783	1	A		esr:ES1_10330 Predicted membrane protein	True	0.9279999999999999	462.0	1.0299999999999998e-145								Protein of unknown function (DUF421) [PF04239.12]				0	d__Bacteria;p__Firmicutes_A;c__Clostridia;o__Oscillospirales;f__Ruminococcaceae;g__Ruminiclostridium_E;s__Ruminiclostridium_E siraeum	94.63
bin.103_scaffold_13255_5	bin.103	scaffold_13255	5	4784	5161	1	C		esu:EUS_04530 hypothetical protein	False	0.934	247.0	3.329999999999999e-73												0	d__Bacteria;p__Firmicutes_A;c__Clostridia;o__Oscillospirales;f__Ruminococcaceae;g__Ruminiclostridium_E;s__Ruminiclostridium_E siraeum	94.63
bin.103_scaffold_13334_1	bin.103	scaffold_13334	1	220	1083	-1	A		esu:EUS_05460 hypothetical protein	True	0.9620000000000001	583.0	1.889999999999999e-186								Acetyltransferase (GNAT) domain [PF13527.7]				0	d__Bacteria;p__Firmicutes_A;c__Clostridia;o__Oscillospirales;f__Ruminococcaceae;g__Ruminiclostridium_E;s__Ruminiclostridium_E siraeum	94.63
bin.103_scaffold_13334_2	bin.103	scaffold_13334	2	1211	2506	1	A	K12960	esr:ES1_11620 Cytosine deaminase and related metal-dependent hydrolases; K12960	True	0.965	877.0	1.2999999999999993e-285	MER0236063	M38	MER0236063 - family M38 non-peptidase homologues (Thermoanaerobacter brockii) [M38.UNW]#M38#{peptidase unit: 25-367}~source YP_004185864~	False	0.455	283.0	7.269999999999999e-82	Amidohydrolase family [PF01979.20]; Amidohydrolase family [PF07969.11]				0	d__Bacteria;p__Firmicutes_A;c__Clostridia;o__Oscillospirales;f__Ruminococcaceae;g__Ruminiclostridium_E;s__Ruminiclostridium_E siraeum	94.63
bin.103_scaffold_13334_3	bin.103	scaffold_13334	3	2523	3776	1	A	K01251	esr:ES1_11610 adenosylhomocysteinase; K01251	True	0.956	839.0	9.199999999999996e-273								S-adenosyl-L-homocysteine hydrolase [PF05221.17]; S-adenosyl-L-homocysteine hydrolase, NAD binding domain [PF00670.21]; D-isomer specific 2-hydroxyacid dehydrogenase, NAD binding domain [PF02826.19]; Acetohydroxy acid isomeroreductase, NADPH-binding domain [PF07991.12]		sp|O67240|SAHH_AQUAE Adenosylhomocysteinase; Xh	Xh	0	d__Bacteria;p__Firmicutes_A;c__Clostridia;o__Oscillospirales;f__Ruminococcaceae;g__Ruminiclostridium_E;s__Ruminiclostridium_E siraeum	94.63
bin.103_scaffold_13334_4	bin.103	scaffold_13334	4	3839	4330	-1	C		esr:ES1_11600 hypothetical protein	False	0.971	336.0	2.919999999999999e-103												0	d__Bacteria;p__Firmicutes_A;c__Clostridia;o__Oscillospirales;f__Ruminococcaceae;g__Ruminiclostridium_E;s__Ruminiclostridium_E siraeum	94.63
bin.103_scaffold_13334_5	bin.103	scaffold_13334	5	4334	4834	-1	C		esr:ES1_11590 Conserved protein/domain typically associated with flavoprotein oxygenases, DIM6/NTAB family	False	0.976	344.0	6.119999999999998e-106								Flavin reductase like domain [PF01613.18]				0	d__Bacteria;p__Firmicutes_A;c__Clostridia;o__Oscillospirales;f__Ruminococcaceae;g__Ruminiclostridium_E;s__Ruminiclostridium_E siraeum	94.63
bin.103_scaffold_13468_1	bin.103	scaffold_13468	1	481	1890	1	A	K06168	ral:Rumal_1997 RNA modification enzyme, MiaB family; K06168	True	0.632	542.0	5.679999999999997e-169								Uncharacterized protein family UPF0004 [PF00919.20]; Radical SAM superfamily [PF04055.21]; TRAM domain [PF01938.20]				0	d__Bacteria;p__Firmicutes_A;c__Clostridia;o__Oscillospirales;f__Ruminococcaceae;g__Ruminiclostridium_E;s__Ruminiclostridium_E siraeum	94.63
bin.103_scaffold_13468_2	bin.103	scaffold_13468	2	1969	2382	1	C		esu:EUS_05530 Protein of unknown function (DUF964).	False	0.937	271.0	1.8599999999999999e-81								Control of competence regulator ComK, YlbF/YmcA [PF06133.11]				1	d__Bacteria;p__Firmicutes_A;c__Clostridia;o__Oscillospirales;f__Ruminococcaceae;g__Ruminiclostridium_E;s__Ruminiclostridium_E siraeum	94.63
bin.103_scaffold_13468_3	bin.103	scaffold_13468	3	2455	5058	1	A	K03555	esu:EUS_05540 DNA mismatch repair protein MutS; K03555	True	0.934	1699.0	0.0								MutS domain V [PF00488.21]; MutS domain III [PF05192.18]; MutS domain I [PF01624.20]; MutS family domain IV [PF05190.18]; MutS domain II [PF05188.17]		sp|P76162|YDFU_ECOLI Uncharacterized protein YdfU; Xu	Xu	0	d__Bacteria;p__Firmicutes_A;c__Clostridia;o__Oscillospirales;f__Ruminococcaceae;g__Ruminiclostridium_E;s__Ruminiclostridium_E siraeum	94.63
bin.103_scaffold_13496_1	bin.103	scaffold_13496	1	252	1133	-1	A	K00384	esr:ES1_24340 Thioredoxin reductase; K00384	True	0.94	580.0	2.2799999999999994e-185								Pyridine nucleotide-disulphide oxidoreductase [PF07992.14]; Pyridine nucleotide-disulphide oxidoreductase [PF13738.6]		sp|P23160|R34K_CLOPA 34.2 kDa protein in rubredoxin operon; Xh	Xh	0	d__Bacteria;p__Firmicutes_A;c__Clostridia;o__Oscillospirales;f__Ruminococcaceae;g__Ruminiclostridium_E;s__Ruminiclostridium_E siraeum	94.63
bin.103_scaffold_13496_2	bin.103	scaffold_13496	2	1261	1665	-1	C		esu:EUS_28100 hypothetical protein	False	0.924	261.0	4.319999999999999e-78												0	d__Bacteria;p__Firmicutes_A;c__Clostridia;o__Oscillospirales;f__Ruminococcaceae;g__Ruminiclostridium_E;s__Ruminiclostridium_E siraeum	94.63
bin.103_scaffold_13496_3	bin.103	scaffold_13496	3	1819	2481	-1	A		esu:EUS_28090 hypothetical protein	True	0.9420000000000001	437.0	2.6999999999999995e-137								Domain of unknown function (DUF4367) [PF14285.6]				0	d__Bacteria;p__Firmicutes_A;c__Clostridia;o__Oscillospirales;f__Ruminococcaceae;g__Ruminiclostridium_E;s__Ruminiclostridium_E siraeum	94.63
bin.103_scaffold_13496_4	bin.103	scaffold_13496	4	2468	3016	-1	C		esr:ES1_24370 RNA polymerase sigma factor, sigma-70 family	False	0.929	343.0	2.4599999999999996e-105								Sigma-70 region 2 [PF04542.14]; Sigma-70, region 4 [PF08281.12]				0	d__Bacteria;p__Firmicutes_A;c__Clostridia;o__Oscillospirales;f__Ruminococcaceae;g__Ruminiclostridium_E;s__Ruminiclostridium_E siraeum	94.63
bin.103_scaffold_13496_5	bin.103	scaffold_13496	5	3151	3915	-1	A	K22132	esu:EUS_28070 Dinucleotide-utilizing enzymes involved in molybdopterin and thiamine biosynthesis family 1; K22132	True	0.9279999999999999	492.0	1.2399999999999997e-155								ThiF family [PF00899.21]				0	d__Bacteria;p__Firmicutes_A;c__Clostridia;o__Oscillospirales;f__Ruminococcaceae;g__Ruminiclostridium_E;s__Ruminiclostridium_E siraeum	94.63
bin.103_scaffold_13496_6	bin.103	scaffold_13496	6	3908	4132	-1	C		esu:EUS_28060 hypothetical protein	False	0.992	157.0	4e-43												0	d__Bacteria;p__Firmicutes_A;c__Clostridia;o__Oscillospirales;f__Ruminococcaceae;g__Ruminiclostridium_E;s__Ruminiclostridium_E siraeum	94.63
bin.103_scaffold_13496_7	bin.103	scaffold_13496	7	4210	4530	-1	C		esr:ES1_24400 Predicted transcriptional regulators	False	0.9259999999999999	208.0	5.1e-60								Helix-turn-helix domain [PF12844.7]; Helix-turn-helix [PF01381.22]; Helix-turn-helix domain [PF13560.6]; Cro/C1-type HTH DNA-binding domain [PF13443.6]				0	d__Bacteria;p__Firmicutes_A;c__Clostridia;o__Oscillospirales;f__Ruminococcaceae;g__Ruminiclostridium_E;s__Ruminiclostridium_E siraeum	94.63
bin.103_scaffold_13496_8	bin.103	scaffold_13496	8	4717	5154	1	C		esr:ES1_24410 Transglutaminase-like superfamily.	False	0.639	121.0	4.6e-29												0	d__Bacteria;p__Firmicutes_A;c__Clostridia;o__Oscillospirales;f__Ruminococcaceae;g__Ruminiclostridium_E;s__Ruminiclostridium_E siraeum	94.63
bin.103_scaffold_1354_1	bin.103	scaffold_1354	1	390	1304	-1	A	K02073	esr:ES1_10370 ABC-type metal ion transport system, periplasmic component/surface antigen; K02073	True	0.871	551.0	3.729999999999998e-175								NLPA lipoprotein [PF03180.14]				0	d__Bacteria;p__Firmicutes_A;c__Clostridia;o__Oscillospirales;f__Ruminococcaceae;g__Ruminiclostridium_E;s__Ruminiclostridium_E siraeum	94.63
bin.103_scaffold_1354_2	bin.103	scaffold_1354	2	1492	2169	-1	A	K02072	esu:EUS_04590 ABC-type metal ion transport system, permease component; K02072	True	0.9009999999999999	425.0	6.019999999999998e-133								Binding-protein-dependent transport system inner membrane component [PF00528.22]				0	d__Bacteria;p__Firmicutes_A;c__Clostridia;o__Oscillospirales;f__Ruminococcaceae;g__Ruminiclostridium_E;s__Ruminiclostridium_E siraeum	94.63
bin.103_scaffold_1354_3	bin.103	scaffold_1354	3	2182	3180	-1	A	K02071	esu:EUS_04600 ABC-type metal ion transport system, ATPase component; K02071	True	0.922	642.0	3.3399999999999985e-206								ABC transporter [PF00005.27]; NIL domain [PF09383.10]				0	d__Bacteria;p__Firmicutes_A;c__Clostridia;o__Oscillospirales;f__Ruminococcaceae;g__Ruminiclostridium_E;s__Ruminiclostridium_E siraeum	94.63
bin.103_scaffold_1354_4	bin.103	scaffold_1354	4	3600	4271	1	A		esr:ES1_10400 Transcriptional regulator	True	0.924	433.0	7.289999999999997e-136								Bacterial regulatory proteins, tetR family [PF00440.23]				0	d__Bacteria;p__Firmicutes_A;c__Clostridia;o__Oscillospirales;f__Ruminococcaceae;g__Ruminiclostridium_E;s__Ruminiclostridium_E siraeum	94.63
bin.103_scaffold_1354_5	bin.103	scaffold_1354	5	4287	10352	1	A		esr:ES1_10410 Listeria-Bacteroides repeat domain (List_Bact_rpt).	True	0.9470000000000001	4016.0	0.0								Listeria-Bacteroides repeat domain (List_Bact_rpt) [PF09479.10]				0	d__Bacteria;p__Firmicutes_A;c__Clostridia;o__Oscillospirales;f__Ruminococcaceae;g__Ruminiclostridium_E;s__Ruminiclostridium_E siraeum	94.63
bin.103_scaffold_1354_6	bin.103	scaffold_1354	6	10471	11538	-1	C	K02030	rus:RBI_II00610 Bacterial extracellular solute-binding protein,family 3; K02030	False	0.568	317.0	2.6099999999999997e-93								Bacterial extracellular solute-binding proteins, family 3 [PF00497.20]; NMT1/THI5 like [PF09084.11]; NMT1-like family [PF16868.5]; ABC transporter, phosphonate, periplasmic substrate-binding protein [PF12974.7]				0	d__Bacteria;p__Firmicutes_A;c__Clostridia;o__Oscillospirales;f__Ruminococcaceae;g__Ruminiclostridium_E;s__Ruminiclostridium_E siraeum	94.63
bin.103_scaffold_1354_7	bin.103	scaffold_1354	7	11502	12407	-1	A		esu:EUS_04650 GDSL-like Lipase/Acylhydrolase.	True	0.982	625.0	6.0099999999999964e-201												0	d__Bacteria;p__Firmicutes_A;c__Clostridia;o__Oscillospirales;f__Ruminococcaceae;g__Ruminiclostridium_E;s__Ruminiclostridium_E siraeum	94.63
bin.103_scaffold_1354_8	bin.103	scaffold_1354	8	12539	12712	1	C		esr:ES1_10440 hypothetical protein	False	0.898	104.0	8.759999999999999e-25												0	d__Bacteria;p__Firmicutes_A;c__Clostridia;o__Oscillospirales;f__Ruminococcaceae;g__Ruminiclostridium_E;s__Ruminiclostridium_E siraeum	94.63
bin.103_scaffold_1354_9	bin.103	scaffold_1354	9	12945	13688	-1	A	K23060	capr:EQM14_07785 amino acid ABC transporter ATP-binding protein; K23060	True	0.743	369.0	3.339999999999999e-113								ABC transporter [PF00005.27]; RecF/RecN/SMC N terminal domain [PF02463.19]; AAA domain, putative AbiEii toxin, Type IV TA system [PF13304.6]; AAA ATPase domain [PF13175.6]				0	d__Bacteria;p__Firmicutes_A;c__Clostridia;o__Oscillospirales;f__Ruminococcaceae;g__Ruminiclostridium_E;s__Ruminiclostridium_E siraeum	94.63
bin.103_scaffold_1354_10	bin.103	scaffold_1354	10	13654	14355	-1	C	K17077	hsd:SD1D_2185 putative membrane protein; K17077	False	0.5710000000000001	254.0	1.1399999999999997e-73								Binding-protein-dependent transport system inner membrane component [PF00528.22]				0	d__Bacteria;p__Firmicutes_A;c__Clostridia;o__Oscillospirales;f__Ruminococcaceae;g__Ruminiclostridium_E;s__Ruminiclostridium_E siraeum	94.63
bin.103_scaffold_1354_11	bin.103	scaffold_1354	11	14435	15280	-1	A	K23059	esu:EUS_04730 amino acid ABC transporter substrate-binding protein, PAAT family (TC 3.A.1.3.-); K23059	True	0.93	550.0	4.509999999999999e-175								Bacterial extracellular solute-binding proteins, family 3 [PF00497.20]; Ligated ion channel L-glutamate- and glycine-binding site [PF10613.9]				0	d__Bacteria;p__Firmicutes_A;c__Clostridia;o__Oscillospirales;f__Ruminococcaceae;g__Ruminiclostridium_E;s__Ruminiclostridium_E siraeum	94.63
bin.103_scaffold_1354_12	bin.103	scaffold_1354	12	15454	15735	1	C		esu:EUS_22970 hypothetical protein	False	0.6970000000000001	92.0	4.9699999999999995e-20												0	d__Bacteria;p__Firmicutes_A;c__Clostridia;o__Oscillospirales;f__Ruminococcaceae;g__Ruminiclostridium_E;s__Ruminiclostridium_E siraeum	94.63
bin.103_scaffold_1354_13	bin.103	scaffold_1354	13	15724	15975	-1	C		esu:EUS_04740 Copper chaperone	False	0.94	166.0	5.94e-46								Heavy-metal-associated domain [PF00403.26]				0	d__Bacteria;p__Firmicutes_A;c__Clostridia;o__Oscillospirales;f__Ruminococcaceae;g__Ruminiclostridium_E;s__Ruminiclostridium_E siraeum	94.63
bin.103_scaffold_1354_14	bin.103	scaffold_1354	14	15990	18509	-1	A	K01533	esu:EUS_04750 copper-(or silver)-translocating P-type ATPase; K01533	True	0.903	1582.0	0.0								E1-E2 ATPase [PF00122.20]; haloacid dehalogenase-like hydrolase [PF00702.26]; Heavy-metal-associated domain [PF00403.26]				0	d__Bacteria;p__Firmicutes_A;c__Clostridia;o__Oscillospirales;f__Ruminococcaceae;g__Ruminiclostridium_E;s__Ruminiclostridium_E siraeum	94.63
bin.103_scaffold_1354_15	bin.103	scaffold_1354	15	18562	18885	-1	C	K21600	esr:ES1_10530 Uncharacterized protein conserved in bacteria; K21600	False	0.9179999999999999	208.0	5.35e-60								Metal-sensitive transcriptional repressor [PF02583.17]				0	d__Bacteria;p__Firmicutes_A;c__Clostridia;o__Oscillospirales;f__Ruminococcaceae;g__Ruminiclostridium_E;s__Ruminiclostridium_E siraeum	94.63
bin.103_scaffold_1354_16	bin.103	scaffold_1354	16	19054	20100	-1	C		rto:RTO_04400 hypothetical protein	False	0.287	136.0	1.9399999999999998e-31												0	d__Bacteria;p__Firmicutes_A;c__Clostridia;o__Oscillospirales;f__Ruminococcaceae;g__Ruminiclostridium_E;s__Ruminiclostridium_E siraeum	94.63
bin.103_scaffold_1354_17	bin.103	scaffold_1354	17	20108	20323	-1	E																		0	d__Bacteria;p__Firmicutes_A;c__Clostridia;o__Oscillospirales;f__Ruminococcaceae;g__Ruminiclostridium_E;s__Ruminiclostridium_E siraeum	94.63
bin.103_scaffold_1354_18	bin.103	scaffold_1354	18	20310	20942	-1	C		lrm:LRC_03670 Hypothetical protein	False	0.297	67.0	1.3900000000000002e-09												0	d__Bacteria;p__Firmicutes_A;c__Clostridia;o__Oscillospirales;f__Ruminococcaceae;g__Ruminiclostridium_E;s__Ruminiclostridium_E siraeum	94.63
bin.103_scaffold_1354_19	bin.103	scaffold_1354	19	21311	21820	1	C		csh:Closa_2769 hypothetical protein	False	0.3	79.0	4.37e-14												0	d__Bacteria;p__Firmicutes_A;c__Clostridia;o__Oscillospirales;f__Ruminococcaceae;g__Ruminiclostridium_E;s__Ruminiclostridium_E siraeum	94.63
bin.103_scaffold_1354_20	bin.103	scaffold_1354	20	21839	21961	1	E																		0	d__Bacteria;p__Firmicutes_A;c__Clostridia;o__Oscillospirales;f__Ruminococcaceae;g__Ruminiclostridium_E;s__Ruminiclostridium_E siraeum	94.63
bin.103_scaffold_1354_21	bin.103	scaffold_1354	21	22360	23355	1	C	K02529	rho:RHOM_06630 catabolite control protein A; K02529	False	0.451	270.0	2.9899999999999996e-77								Periplasmic binding proteins and sugar binding domain of LacI family [PF00532.21]; Periplasmic binding protein-like domain [PF13377.6]; Periplasmic binding protein domain [PF13407.6]; Bacterial regulatory proteins, lacI family [PF00356.21]				0	d__Bacteria;p__Firmicutes_A;c__Clostridia;o__Oscillospirales;f__Ruminococcaceae;g__Ruminiclostridium_E;s__Ruminiclostridium_E siraeum	94.63
bin.103_scaffold_1354_22	bin.103	scaffold_1354	22	23374	24891	1	A	K00705	esu:EUS_04780 4-alpha-glucanotransferase; K00705	True	1.0	1077.0	0.0								4-alpha-glucanotransferase [PF02446.17]	GH77 amylomaltase or 4-alpha-glucanotransferase (EC 2.4.1.25) [GH77]			0	d__Bacteria;p__Firmicutes_A;c__Clostridia;o__Oscillospirales;f__Ruminococcaceae;g__Ruminiclostridium_E;s__Ruminiclostridium_E siraeum	94.63
bin.103_scaffold_1354_23	bin.103	scaffold_1354	23	24908	27268	1	A	K00688	esu:EUS_04790 maltodextrin phosphorylase; K00688	True	0.9570000000000001	1582.0	0.0								Carbohydrate phosphorylase [PF00343.20]	GT35 glycogen or starch phosphorylase (EC 2.4.1.1). [GT35]			0	d__Bacteria;p__Firmicutes_A;c__Clostridia;o__Oscillospirales;f__Ruminococcaceae;g__Ruminiclostridium_E;s__Ruminiclostridium_E siraeum	94.63
bin.103_scaffold_1354_24	bin.103	scaffold_1354	24	27645	28955	1	A	K15770	esr:ES1_10580 Maltose-binding periplasmic proteins/domains; K15770	True	0.912	838.0	5.7299999999999976e-272								Bacterial extracellular solute-binding protein [PF13416.6]; Bacterial extracellular solute-binding protein [PF01547.25]				0	d__Bacteria;p__Firmicutes_A;c__Clostridia;o__Oscillospirales;f__Ruminococcaceae;g__Ruminiclostridium_E;s__Ruminiclostridium_E siraeum	94.63
bin.103_scaffold_1354_25	bin.103	scaffold_1354	25	29208	30704	1	A	K15771	esu:EUS_04820 carbohydrate ABC transporter membrane protein 1, CUT1 family (TC 3.A.1.1.-); K15771	True	0.93	972.0	4.294e-317								Binding-protein-dependent transport system inner membrane component [PF00528.22]				0	d__Bacteria;p__Firmicutes_A;c__Clostridia;o__Oscillospirales;f__Ruminococcaceae;g__Ruminiclostridium_E;s__Ruminiclostridium_E siraeum	94.63
bin.103_scaffold_1354_26	bin.103	scaffold_1354	26	30704	31579	1	A	K15772	esu:EUS_04830 carbohydrate ABC transporter membrane protein 2, CUT1 family (TC 3.A.1.1.-); K15772	True	0.9279999999999999	567.0	4.979999999999999e-181								Binding-protein-dependent transport system inner membrane component [PF00528.22]				0	d__Bacteria;p__Firmicutes_A;c__Clostridia;o__Oscillospirales;f__Ruminococcaceae;g__Ruminiclostridium_E;s__Ruminiclostridium_E siraeum	94.63
bin.103_scaffold_1354_27	bin.103	scaffold_1354	27	31621	32652	1	A		esu:EUS_04840 Transcriptional regulators	True	0.945	682.0	1.1499999999999995e-219								Periplasmic binding proteins and sugar binding domain of LacI family [PF00532.21]; Periplasmic binding protein-like domain [PF13377.6]; Bacterial regulatory proteins, lacI family [PF00356.21]; Periplasmic binding protein domain [PF13407.6]				0	d__Bacteria;p__Firmicutes_A;c__Clostridia;o__Oscillospirales;f__Ruminococcaceae;g__Ruminiclostridium_E;s__Ruminiclostridium_E siraeum	94.63
bin.103_scaffold_1354_28	bin.103	scaffold_1354	28	32649	34310	1	A	K01176	esu:EUS_04850 Glycosidases; K01176	True	0.97	1131.0	0.0								Alpha amylase, catalytic domain [PF00128.24]; Domain of unknown function (DUF3459) [PF11941.8]; Glycogen debranching enzyme, glucanotransferase domain [PF14701.6]	GH13 alpha-amylase (EC 3.2.1.1); pullulanase (EC 3.2.1.41); cyclomaltodextrin glucanotransferase (EC 2.4.1.19); cyclomaltodextrinase (EC 3.2.1.54); trehalose-6-phosphate hydrolase (EC 3.2.1.93); oligo-alpha-glucosidase (EC 3.2.1.10); maltogenic amylase (EC 3.2.1.133); neopullulanase (EC 3.2.1.135); alpha-glucosidase (EC 3.2.1.20); maltotetraose-forming alpha-amylase (EC 3.2.1.60); isoamylase (EC 3.2.1.68); glucodextranase (EC 3.2.1.70); maltohexaose-forming alpha-amylase (EC 3.2.1.98); maltotriose-forming alpha-amylase (EC 3.2.1.116); branching enzyme (EC 2.4.1.18); trehalose synthase (EC 5.4.99.16); 4-alpha-glucanotransferase (EC 2.4.1.25); maltopentaose-forming alpha-amylase (EC 3.2.1.-) ; amylosucrase (EC 2.4.1.4) ; sucrose phosphorylase (EC 2.4.1.7); malto-oligosyltrehalose trehalohydrolase (EC 3.2.1.141); isomaltulose synthase (EC 5.4.99.11); malto-oligosyltrehalose synthase (EC 5.4.99.15); amylo-alpha-1,6-glucosidase (EC 3.2.1.33); alpha-1,4-glucan: phosphate alpha-maltosyltransferase (EC 2.4.99.16); 6'-P-sucrose phosphorylase (EC 2.4.1.-); amino acid transporter [GH13]; GH13 alpha-amylase (EC 3.2.1.1); pullulanase (EC 3.2.1.41); cyclomaltodextrin glucanotransferase (EC 2.4.1.19); cyclomaltodextrinase (EC 3.2.1.54); trehalose-6-phosphate hydrolase (EC 3.2.1.93); oligo-alpha-glucosidase (EC 3.2.1.10); maltogenic amylase (EC 3.2.1.133); neopullulanase (EC 3.2.1.135); alpha-glucosidase (EC 3.2.1.20); maltotetraose-forming alpha-amylase (EC 3.2.1.60); isoamylase (EC 3.2.1.68); glucodextranase (EC 3.2.1.70); maltohexaose-forming alpha-amylase (EC 3.2.1.98); maltotriose-forming alpha-amylase (EC 3.2.1.116); branching enzyme (EC 2.4.1.18); trehalose synthase (EC 5.4.99.16); 4-alpha-glucanotransferase (EC 2.4.1.25); maltopentaose-forming alpha-amylase (EC 3.2.1.-) ; amylosucrase (EC 2.4.1.4) ; sucrose phosphorylase (EC 2.4.1.7); malto-oligosyltrehalose trehalohydrolase (EC 3.2.1.141); isomaltulose synthase (EC 5.4.99.11); malto-oligosyltrehalose synthase (EC 5.4.99.15); amylo-alpha-1,6-glucosidase (EC 3.2.1.33); alpha-1,4-glucan: phosphate alpha-maltosyltransferase (EC 2.4.99.16); 6'-P-sucrose phosphorylase (EC 2.4.1.-); amino acid transporter [GH13_16]; GH13 alpha-amylase (EC 3.2.1.1); pullulanase (EC 3.2.1.41); cyclomaltodextrin glucanotransferase (EC 2.4.1.19); cyclomaltodextrinase (EC 3.2.1.54); trehalose-6-phosphate hydrolase (EC 3.2.1.93); oligo-alpha-glucosidase (EC 3.2.1.10); maltogenic amylase (EC 3.2.1.133); neopullulanase (EC 3.2.1.135); alpha-glucosidase (EC 3.2.1.20); maltotetraose-forming alpha-amylase (EC 3.2.1.60); isoamylase (EC 3.2.1.68); glucodextranase (EC 3.2.1.70); maltohexaose-forming alpha-amylase (EC 3.2.1.98); maltotriose-forming alpha-amylase (EC 3.2.1.116); branching enzyme (EC 2.4.1.18); trehalose synthase (EC 5.4.99.16); 4-alpha-glucanotransferase (EC 2.4.1.25); maltopentaose-forming alpha-amylase (EC 3.2.1.-) ; amylosucrase (EC 2.4.1.4) ; sucrose phosphorylase (EC 2.4.1.7); malto-oligosyltrehalose trehalohydrolase (EC 3.2.1.141); isomaltulose synthase (EC 5.4.99.11); malto-oligosyltrehalose synthase (EC 5.4.99.15); amylo-alpha-1,6-glucosidase (EC 3.2.1.33); alpha-1,4-glucan: phosphate alpha-maltosyltransferase (EC 2.4.99.16); 6'-P-sucrose phosphorylase (EC 2.4.1.-); amino acid transporter [GH13_17]; GH13 alpha-amylase (EC 3.2.1.1); pullulanase (EC 3.2.1.41); cyclomaltodextrin glucanotransferase (EC 2.4.1.19); cyclomaltodextrinase (EC 3.2.1.54); trehalose-6-phosphate hydrolase (EC 3.2.1.93); oligo-alpha-glucosidase (EC 3.2.1.10); maltogenic amylase (EC 3.2.1.133); neopullulanase (EC 3.2.1.135); alpha-glucosidase (EC 3.2.1.20); maltotetraose-forming alpha-amylase (EC 3.2.1.60); isoamylase (EC 3.2.1.68); glucodextranase (EC 3.2.1.70); maltohexaose-forming alpha-amylase (EC 3.2.1.98); maltotriose-forming alpha-amylase (EC 3.2.1.116); branching enzyme (EC 2.4.1.18); trehalose synthase (EC 5.4.99.16); 4-alpha-glucanotransferase (EC 2.4.1.25); maltopentaose-forming alpha-amylase (EC 3.2.1.-) ; amylosucrase (EC 2.4.1.4) ; sucrose phosphorylase (EC 2.4.1.7); malto-oligosyltrehalose trehalohydrolase (EC 3.2.1.141); isomaltulose synthase (EC 5.4.99.11); malto-oligosyltrehalose synthase (EC 5.4.99.15); amylo-alpha-1,6-glucosidase (EC 3.2.1.33); alpha-1,4-glucan: phosphate alpha-maltosyltransferase (EC 2.4.99.16); 6'-P-sucrose phosphorylase (EC 2.4.1.-); amino acid transporter [GH13_19]; GH13 alpha-amylase (EC 3.2.1.1); pullulanase (EC 3.2.1.41); cyclomaltodextrin glucanotransferase (EC 2.4.1.19); cyclomaltodextrinase (EC 3.2.1.54); trehalose-6-phosphate hydrolase (EC 3.2.1.93); oligo-alpha-glucosidase (EC 3.2.1.10); maltogenic amylase (EC 3.2.1.133); neopullulanase (EC 3.2.1.135); alpha-glucosidase (EC 3.2.1.20); maltotetraose-forming alpha-amylase (EC 3.2.1.60); isoamylase (EC 3.2.1.68); glucodextranase (EC 3.2.1.70); maltohexaose-forming alpha-amylase (EC 3.2.1.98); maltotriose-forming alpha-amylase (EC 3.2.1.116); branching enzyme (EC 2.4.1.18); trehalose synthase (EC 5.4.99.16); 4-alpha-glucanotransferase (EC 2.4.1.25); maltopentaose-forming alpha-amylase (EC 3.2.1.-) ; amylosucrase (EC 2.4.1.4) ; sucrose phosphorylase (EC 2.4.1.7); malto-oligosyltrehalose trehalohydrolase (EC 3.2.1.141); isomaltulose synthase (EC 5.4.99.11); malto-oligosyltrehalose synthase (EC 5.4.99.15); amylo-alpha-1,6-glucosidase (EC 3.2.1.33); alpha-1,4-glucan: phosphate alpha-maltosyltransferase (EC 2.4.99.16); 6'-P-sucrose phosphorylase (EC 2.4.1.-); amino acid transporter [GH13_1]; GH13 alpha-amylase (EC 3.2.1.1); pullulanase (EC 3.2.1.41); cyclomaltodextrin glucanotransferase (EC 2.4.1.19); cyclomaltodextrinase (EC 3.2.1.54); trehalose-6-phosphate hydrolase (EC 3.2.1.93); oligo-alpha-glucosidase (EC 3.2.1.10); maltogenic amylase (EC 3.2.1.133); neopullulanase (EC 3.2.1.135); alpha-glucosidase (EC 3.2.1.20); maltotetraose-forming alpha-amylase (EC 3.2.1.60); isoamylase (EC 3.2.1.68); glucodextranase (EC 3.2.1.70); maltohexaose-forming alpha-amylase (EC 3.2.1.98); maltotriose-forming alpha-amylase (EC 3.2.1.116); branching enzyme (EC 2.4.1.18); trehalose synthase (EC 5.4.99.16); 4-alpha-glucanotransferase (EC 2.4.1.25); maltopentaose-forming alpha-amylase (EC 3.2.1.-) ; amylosucrase (EC 2.4.1.4) ; sucrose phosphorylase (EC 2.4.1.7); malto-oligosyltrehalose trehalohydrolase (EC 3.2.1.141); isomaltulose synthase (EC 5.4.99.11); malto-oligosyltrehalose synthase (EC 5.4.99.15); amylo-alpha-1,6-glucosidase (EC 3.2.1.33); alpha-1,4-glucan: phosphate alpha-maltosyltransferase (EC 2.4.99.16); 6'-P-sucrose phosphorylase (EC 2.4.1.-); amino acid transporter [GH13_20]; GH13 alpha-amylase (EC 3.2.1.1); pullulanase (EC 3.2.1.41); cyclomaltodextrin glucanotransferase (EC 2.4.1.19); cyclomaltodextrinase (EC 3.2.1.54); trehalose-6-phosphate hydrolase (EC 3.2.1.93); oligo-alpha-glucosidase (EC 3.2.1.10); maltogenic amylase (EC 3.2.1.133); neopullulanase (EC 3.2.1.135); alpha-glucosidase (EC 3.2.1.20); maltotetraose-forming alpha-amylase (EC 3.2.1.60); isoamylase (EC 3.2.1.68); glucodextranase (EC 3.2.1.70); maltohexaose-forming alpha-amylase (EC 3.2.1.98); maltotriose-forming alpha-amylase (EC 3.2.1.116); branching enzyme (EC 2.4.1.18); trehalose synthase (EC 5.4.99.16); 4-alpha-glucanotransferase (EC 2.4.1.25); maltopentaose-forming alpha-amylase (EC 3.2.1.-) ; amylosucrase (EC 2.4.1.4) ; sucrose phosphorylase (EC 2.4.1.7); malto-oligosyltrehalose trehalohydrolase (EC 3.2.1.141); isomaltulose synthase (EC 5.4.99.11); malto-oligosyltrehalose synthase (EC 5.4.99.15); amylo-alpha-1,6-glucosidase (EC 3.2.1.33); alpha-1,4-glucan: phosphate alpha-maltosyltransferase (EC 2.4.99.16); 6'-P-sucrose phosphorylase (EC 2.4.1.-); amino acid transporter [GH13_21]; GH13 alpha-amylase (EC 3.2.1.1); pullulanase (EC 3.2.1.41); cyclomaltodextrin glucanotransferase (EC 2.4.1.19); cyclomaltodextrinase (EC 3.2.1.54); trehalose-6-phosphate hydrolase (EC 3.2.1.93); oligo-alpha-glucosidase (EC 3.2.1.10); maltogenic amylase (EC 3.2.1.133); neopullulanase (EC 3.2.1.135); alpha-glucosidase (EC 3.2.1.20); maltotetraose-forming alpha-amylase (EC 3.2.1.60); isoamylase (EC 3.2.1.68); glucodextranase (EC 3.2.1.70); maltohexaose-forming alpha-amylase (EC 3.2.1.98); maltotriose-forming alpha-amylase (EC 3.2.1.116); branching enzyme (EC 2.4.1.18); trehalose synthase (EC 5.4.99.16); 4-alpha-glucanotransferase (EC 2.4.1.25); maltopentaose-forming alpha-amylase (EC 3.2.1.-) ; amylosucrase (EC 2.4.1.4) ; sucrose phosphorylase (EC 2.4.1.7); malto-oligosyltrehalose trehalohydrolase (EC 3.2.1.141); isomaltulose synthase (EC 5.4.99.11); malto-oligosyltrehalose synthase (EC 5.4.99.15); amylo-alpha-1,6-glucosidase (EC 3.2.1.33); alpha-1,4-glucan: phosphate alpha-maltosyltransferase (EC 2.4.99.16); 6'-P-sucrose phosphorylase (EC 2.4.1.-); amino acid transporter [GH13_23]; GH13 alpha-amylase (EC 3.2.1.1); pullulanase (EC 3.2.1.41); cyclomaltodextrin glucanotransferase (EC 2.4.1.19); cyclomaltodextrinase (EC 3.2.1.54); trehalose-6-phosphate hydrolase (EC 3.2.1.93); oligo-alpha-glucosidase (EC 3.2.1.10); maltogenic amylase (EC 3.2.1.133); neopullulanase (EC 3.2.1.135); alpha-glucosidase (EC 3.2.1.20); maltotetraose-forming alpha-amylase (EC 3.2.1.60); isoamylase (EC 3.2.1.68); glucodextranase (EC 3.2.1.70); maltohexaose-forming alpha-amylase (EC 3.2.1.98); maltotriose-forming alpha-amylase (EC 3.2.1.116); branching enzyme (EC 2.4.1.18); trehalose synthase (EC 5.4.99.16); 4-alpha-glucanotransferase (EC 2.4.1.25); maltopentaose-forming alpha-amylase (EC 3.2.1.-) ; amylosucrase (EC 2.4.1.4) ; sucrose phosphorylase (EC 2.4.1.7); malto-oligosyltrehalose trehalohydrolase (EC 3.2.1.141); isomaltulose synthase (EC 5.4.99.11); malto-oligosyltrehalose synthase (EC 5.4.99.15); amylo-alpha-1,6-glucosidase (EC 3.2.1.33); alpha-1,4-glucan: phosphate alpha-maltosyltransferase (EC 2.4.99.16); 6'-P-sucrose phosphorylase (EC 2.4.1.-); amino acid transporter [GH13_29]; GH13 alpha-amylase (EC 3.2.1.1); pullulanase (EC 3.2.1.41); cyclomaltodextrin glucanotransferase (EC 2.4.1.19); cyclomaltodextrinase (EC 3.2.1.54); trehalose-6-phosphate hydrolase (EC 3.2.1.93); oligo-alpha-glucosidase (EC 3.2.1.10); maltogenic amylase (EC 3.2.1.133); neopullulanase (EC 3.2.1.135); alpha-glucosidase (EC 3.2.1.20); maltotetraose-forming alpha-amylase (EC 3.2.1.60); isoamylase (EC 3.2.1.68); glucodextranase (EC 3.2.1.70); maltohexaose-forming alpha-amylase (EC 3.2.1.98); maltotriose-forming alpha-amylase (EC 3.2.1.116); branching enzyme (EC 2.4.1.18); trehalose synthase (EC 5.4.99.16); 4-alpha-glucanotransferase (EC 2.4.1.25); maltopentaose-forming alpha-amylase (EC 3.2.1.-) ; amylosucrase (EC 2.4.1.4) ; sucrose phosphorylase (EC 2.4.1.7); malto-oligosyltrehalose trehalohydrolase (EC 3.2.1.141); isomaltulose synthase (EC 5.4.99.11); malto-oligosyltrehalose synthase (EC 5.4.99.15); amylo-alpha-1,6-glucosidase (EC 3.2.1.33); alpha-1,4-glucan: phosphate alpha-maltosyltransferase (EC 2.4.99.16); 6'-P-sucrose phosphorylase (EC 2.4.1.-); amino acid transporter [GH13_2]; GH13 alpha-amylase (EC 3.2.1.1); pullulanase (EC 3.2.1.41); cyclomaltodextrin glucanotransferase (EC 2.4.1.19); cyclomaltodextrinase (EC 3.2.1.54); trehalose-6-phosphate hydrolase (EC 3.2.1.93); oligo-alpha-glucosidase (EC 3.2.1.10); maltogenic amylase (EC 3.2.1.133); neopullulanase (EC 3.2.1.135); alpha-glucosidase (EC 3.2.1.20); maltotetraose-forming alpha-amylase (EC 3.2.1.60); isoamylase (EC 3.2.1.68); glucodextranase (EC 3.2.1.70); maltohexaose-forming alpha-amylase (EC 3.2.1.98); maltotriose-forming alpha-amylase (EC 3.2.1.116); branching enzyme (EC 2.4.1.18); trehalose synthase (EC 5.4.99.16); 4-alpha-glucanotransferase (EC 2.4.1.25); maltopentaose-forming alpha-amylase (EC 3.2.1.-) ; amylosucrase (EC 2.4.1.4) ; sucrose phosphorylase (EC 2.4.1.7); malto-oligosyltrehalose trehalohydrolase (EC 3.2.1.141); isomaltulose synthase (EC 5.4.99.11); malto-oligosyltrehalose synthase (EC 5.4.99.15); amylo-alpha-1,6-glucosidase (EC 3.2.1.33); alpha-1,4-glucan: phosphate alpha-maltosyltransferase (EC 2.4.99.16); 6'-P-sucrose phosphorylase (EC 2.4.1.-); amino acid transporter [GH13_30]; GH13 alpha-amylase (EC 3.2.1.1); pullulanase (EC 3.2.1.41); cyclomaltodextrin glucanotransferase (EC 2.4.1.19); cyclomaltodextrinase (EC 3.2.1.54); trehalose-6-phosphate hydrolase (EC 3.2.1.93); oligo-alpha-glucosidase (EC 3.2.1.10); maltogenic amylase (EC 3.2.1.133); neopullulanase (EC 3.2.1.135); alpha-glucosidase (EC 3.2.1.20); maltotetraose-forming alpha-amylase (EC 3.2.1.60); isoamylase (EC 3.2.1.68); glucodextranase (EC 3.2.1.70); maltohexaose-forming alpha-amylase (EC 3.2.1.98); maltotriose-forming alpha-amylase (EC 3.2.1.116); branching enzyme (EC 2.4.1.18); trehalose synthase (EC 5.4.99.16); 4-alpha-glucanotransferase (EC 2.4.1.25); maltopentaose-forming alpha-amylase (EC 3.2.1.-) ; amylosucrase (EC 2.4.1.4) ; sucrose phosphorylase (EC 2.4.1.7); malto-oligosyltrehalose trehalohydrolase (EC 3.2.1.141); isomaltulose synthase (EC 5.4.99.11); malto-oligosyltrehalose synthase (EC 5.4.99.15); amylo-alpha-1,6-glucosidase (EC 3.2.1.33); alpha-1,4-glucan: phosphate alpha-maltosyltransferase (EC 2.4.99.16); 6'-P-sucrose phosphorylase (EC 2.4.1.-); amino acid transporter [GH13_30]; GH13 alpha-amylase (EC 3.2.1.1); pullulanase (EC 3.2.1.41); cyclomaltodextrin glucanotransferase (EC 2.4.1.19); cyclomaltodextrinase (EC 3.2.1.54); trehalose-6-phosphate hydrolase (EC 3.2.1.93); oligo-alpha-glucosidase (EC 3.2.1.10); maltogenic amylase (EC 3.2.1.133); neopullulanase (EC 3.2.1.135); alpha-glucosidase (EC 3.2.1.20); maltotetraose-forming alpha-amylase (EC 3.2.1.60); isoamylase (EC 3.2.1.68); glucodextranase (EC 3.2.1.70); maltohexaose-forming alpha-amylase (EC 3.2.1.98); maltotriose-forming alpha-amylase (EC 3.2.1.116); branching enzyme (EC 2.4.1.18); trehalose synthase (EC 5.4.99.16); 4-alpha-glucanotransferase (EC 2.4.1.25); maltopentaose-forming alpha-amylase (EC 3.2.1.-) ; amylosucrase (EC 2.4.1.4) ; sucrose phosphorylase (EC 2.4.1.7); malto-oligosyltrehalose trehalohydrolase (EC 3.2.1.141); isomaltulose synthase (EC 5.4.99.11); malto-oligosyltrehalose synthase (EC 5.4.99.15); amylo-alpha-1,6-glucosidase (EC 3.2.1.33); alpha-1,4-glucan: phosphate alpha-maltosyltransferase (EC 2.4.99.16); 6'-P-sucrose phosphorylase (EC 2.4.1.-); amino acid transporter [GH13_31]; GH13 alpha-amylase (EC 3.2.1.1); pullulanase (EC 3.2.1.41); cyclomaltodextrin glucanotransferase (EC 2.4.1.19); cyclomaltodextrinase (EC 3.2.1.54); trehalose-6-phosphate hydrolase (EC 3.2.1.93); oligo-alpha-glucosidase (EC 3.2.1.10); maltogenic amylase (EC 3.2.1.133); neopullulanase (EC 3.2.1.135); alpha-glucosidase (EC 3.2.1.20); maltotetraose-forming alpha-amylase (EC 3.2.1.60); isoamylase (EC 3.2.1.68); glucodextranase (EC 3.2.1.70); maltohexaose-forming alpha-amylase (EC 3.2.1.98); maltotriose-forming alpha-amylase (EC 3.2.1.116); branching enzyme (EC 2.4.1.18); trehalose synthase (EC 5.4.99.16); 4-alpha-glucanotransferase (EC 2.4.1.25); maltopentaose-forming alpha-amylase (EC 3.2.1.-) ; amylosucrase (EC 2.4.1.4) ; sucrose phosphorylase (EC 2.4.1.7); malto-oligosyltrehalose trehalohydrolase (EC 3.2.1.141); isomaltulose synthase (EC 5.4.99.11); malto-oligosyltrehalose synthase (EC 5.4.99.15); amylo-alpha-1,6-glucosidase (EC 3.2.1.33); alpha-1,4-glucan: phosphate alpha-maltosyltransferase (EC 2.4.99.16); 6'-P-sucrose phosphorylase (EC 2.4.1.-); amino acid transporter [GH13_31]; GH13 alpha-amylase (EC 3.2.1.1); pullulanase (EC 3.2.1.41); cyclomaltodextrin glucanotransferase (EC 2.4.1.19); cyclomaltodextrinase (EC 3.2.1.54); trehalose-6-phosphate hydrolase (EC 3.2.1.93); oligo-alpha-glucosidase (EC 3.2.1.10); maltogenic amylase (EC 3.2.1.133); neopullulanase (EC 3.2.1.135); alpha-glucosidase (EC 3.2.1.20); maltotetraose-forming alpha-amylase (EC 3.2.1.60); isoamylase (EC 3.2.1.68); glucodextranase (EC 3.2.1.70); maltohexaose-forming alpha-amylase (EC 3.2.1.98); maltotriose-forming alpha-amylase (EC 3.2.1.116); branching enzyme (EC 2.4.1.18); trehalose synthase (EC 5.4.99.16); 4-alpha-glucanotransferase (EC 2.4.1.25); maltopentaose-forming alpha-amylase (EC 3.2.1.-) ; amylosucrase (EC 2.4.1.4) ; sucrose phosphorylase (EC 2.4.1.7); malto-oligosyltrehalose trehalohydrolase (EC 3.2.1.141); isomaltulose synthase (EC 5.4.99.11); malto-oligosyltrehalose synthase (EC 5.4.99.15); amylo-alpha-1,6-glucosidase (EC 3.2.1.33); alpha-1,4-glucan: phosphate alpha-maltosyltransferase (EC 2.4.99.16); 6'-P-sucrose phosphorylase (EC 2.4.1.-); amino acid transporter [GH13_34]; GH13 alpha-amylase (EC 3.2.1.1); pullulanase (EC 3.2.1.41); cyclomaltodextrin glucanotransferase (EC 2.4.1.19); cyclomaltodextrinase (EC 3.2.1.54); trehalose-6-phosphate hydrolase (EC 3.2.1.93); oligo-alpha-glucosidase (EC 3.2.1.10); maltogenic amylase (EC 3.2.1.133); neopullulanase (EC 3.2.1.135); alpha-glucosidase (EC 3.2.1.20); maltotetraose-forming alpha-amylase (EC 3.2.1.60); isoamylase (EC 3.2.1.68); glucodextranase (EC 3.2.1.70); maltohexaose-forming alpha-amylase (EC 3.2.1.98); maltotriose-forming alpha-amylase (EC 3.2.1.116); branching enzyme (EC 2.4.1.18); trehalose synthase (EC 5.4.99.16); 4-alpha-glucanotransferase (EC 2.4.1.25); maltopentaose-forming alpha-amylase (EC 3.2.1.-) ; amylosucrase (EC 2.4.1.4) ; sucrose phosphorylase (EC 2.4.1.7); malto-oligosyltrehalose trehalohydrolase (EC 3.2.1.141); isomaltulose synthase (EC 5.4.99.11); malto-oligosyltrehalose synthase (EC 5.4.99.15); amylo-alpha-1,6-glucosidase (EC 3.2.1.33); alpha-1,4-glucan: phosphate alpha-maltosyltransferase (EC 2.4.99.16); 6'-P-sucrose phosphorylase (EC 2.4.1.-); amino acid transporter [GH13_35]; GH13 alpha-amylase (EC 3.2.1.1); pullulanase (EC 3.2.1.41); cyclomaltodextrin glucanotransferase (EC 2.4.1.19); cyclomaltodextrinase (EC 3.2.1.54); trehalose-6-phosphate hydrolase (EC 3.2.1.93); oligo-alpha-glucosidase (EC 3.2.1.10); maltogenic amylase (EC 3.2.1.133); neopullulanase (EC 3.2.1.135); alpha-glucosidase (EC 3.2.1.20); maltotetraose-forming alpha-amylase (EC 3.2.1.60); isoamylase (EC 3.2.1.68); glucodextranase (EC 3.2.1.70); maltohexaose-forming alpha-amylase (EC 3.2.1.98); maltotriose-forming alpha-amylase (EC 3.2.1.116); branching enzyme (EC 2.4.1.18); trehalose synthase (EC 5.4.99.16); 4-alpha-glucanotransferase (EC 2.4.1.25); maltopentaose-forming alpha-amylase (EC 3.2.1.-) ; amylosucrase (EC 2.4.1.4) ; sucrose phosphorylase (EC 2.4.1.7); malto-oligosyltrehalose trehalohydrolase (EC 3.2.1.141); isomaltulose synthase (EC 5.4.99.11); malto-oligosyltrehalose synthase (EC 5.4.99.15); amylo-alpha-1,6-glucosidase (EC 3.2.1.33); alpha-1,4-glucan: phosphate alpha-maltosyltransferase (EC 2.4.99.16); 6'-P-sucrose phosphorylase (EC 2.4.1.-); amino acid transporter [GH13_36]; GH13 alpha-amylase (EC 3.2.1.1); pullulanase (EC 3.2.1.41); cyclomaltodextrin glucanotransferase (EC 2.4.1.19); cyclomaltodextrinase (EC 3.2.1.54); trehalose-6-phosphate hydrolase (EC 3.2.1.93); oligo-alpha-glucosidase (EC 3.2.1.10); maltogenic amylase (EC 3.2.1.133); neopullulanase (EC 3.2.1.135); alpha-glucosidase (EC 3.2.1.20); maltotetraose-forming alpha-amylase (EC 3.2.1.60); isoamylase (EC 3.2.1.68); glucodextranase (EC 3.2.1.70); maltohexaose-forming alpha-amylase (EC 3.2.1.98); maltotriose-forming alpha-amylase (EC 3.2.1.116); branching enzyme (EC 2.4.1.18); trehalose synthase (EC 5.4.99.16); 4-alpha-glucanotransferase (EC 2.4.1.25); maltopentaose-forming alpha-amylase (EC 3.2.1.-) ; amylosucrase (EC 2.4.1.4) ; sucrose phosphorylase (EC 2.4.1.7); malto-oligosyltrehalose trehalohydrolase (EC 3.2.1.141); isomaltulose synthase (EC 5.4.99.11); malto-oligosyltrehalose synthase (EC 5.4.99.15); amylo-alpha-1,6-glucosidase (EC 3.2.1.33); alpha-1,4-glucan: phosphate alpha-maltosyltransferase (EC 2.4.99.16); 6'-P-sucrose phosphorylase (EC 2.4.1.-); amino acid transporter [GH13_37]; GH13 alpha-amylase (EC 3.2.1.1); pullulanase (EC 3.2.1.41); cyclomaltodextrin glucanotransferase (EC 2.4.1.19); cyclomaltodextrinase (EC 3.2.1.54); trehalose-6-phosphate hydrolase (EC 3.2.1.93); oligo-alpha-glucosidase (EC 3.2.1.10); maltogenic amylase (EC 3.2.1.133); neopullulanase (EC 3.2.1.135); alpha-glucosidase (EC 3.2.1.20); maltotetraose-forming alpha-amylase (EC 3.2.1.60); isoamylase (EC 3.2.1.68); glucodextranase (EC 3.2.1.70); maltohexaose-forming alpha-amylase (EC 3.2.1.98); maltotriose-forming alpha-amylase (EC 3.2.1.116); branching enzyme (EC 2.4.1.18); trehalose synthase (EC 5.4.99.16); 4-alpha-glucanotransferase (EC 2.4.1.25); maltopentaose-forming alpha-amylase (EC 3.2.1.-) ; amylosucrase (EC 2.4.1.4) ; sucrose phosphorylase (EC 2.4.1.7); malto-oligosyltrehalose trehalohydrolase (EC 3.2.1.141); isomaltulose synthase (EC 5.4.99.11); malto-oligosyltrehalose synthase (EC 5.4.99.15); amylo-alpha-1,6-glucosidase (EC 3.2.1.33); alpha-1,4-glucan: phosphate alpha-maltosyltransferase (EC 2.4.99.16); 6'-P-sucrose phosphorylase (EC 2.4.1.-); amino acid transporter [GH13_38]; GH13 alpha-amylase (EC 3.2.1.1); pullulanase (EC 3.2.1.41); cyclomaltodextrin glucanotransferase (EC 2.4.1.19); cyclomaltodextrinase (EC 3.2.1.54); trehalose-6-phosphate hydrolase (EC 3.2.1.93); oligo-alpha-glucosidase (EC 3.2.1.10); maltogenic amylase (EC 3.2.1.133); neopullulanase (EC 3.2.1.135); alpha-glucosidase (EC 3.2.1.20); maltotetraose-forming alpha-amylase (EC 3.2.1.60); isoamylase (EC 3.2.1.68); glucodextranase (EC 3.2.1.70); maltohexaose-forming alpha-amylase (EC 3.2.1.98); maltotriose-forming alpha-amylase (EC 3.2.1.116); branching enzyme (EC 2.4.1.18); trehalose synthase (EC 5.4.99.16); 4-alpha-glucanotransferase (EC 2.4.1.25); maltopentaose-forming alpha-amylase (EC 3.2.1.-) ; amylosucrase (EC 2.4.1.4) ; sucrose phosphorylase (EC 2.4.1.7); malto-oligosyltrehalose trehalohydrolase (EC 3.2.1.141); isomaltulose synthase (EC 5.4.99.11); malto-oligosyltrehalose synthase (EC 5.4.99.15); amylo-alpha-1,6-glucosidase (EC 3.2.1.33); alpha-1,4-glucan: phosphate alpha-maltosyltransferase (EC 2.4.99.16); 6'-P-sucrose phosphorylase (EC 2.4.1.-); amino acid transporter [GH13_40]; GH13 alpha-amylase (EC 3.2.1.1); pullulanase (EC 3.2.1.41); cyclomaltodextrin glucanotransferase (EC 2.4.1.19); cyclomaltodextrinase (EC 3.2.1.54); trehalose-6-phosphate hydrolase (EC 3.2.1.93); oligo-alpha-glucosidase (EC 3.2.1.10); maltogenic amylase (EC 3.2.1.133); neopullulanase (EC 3.2.1.135); alpha-glucosidase (EC 3.2.1.20); maltotetraose-forming alpha-amylase (EC 3.2.1.60); isoamylase (EC 3.2.1.68); glucodextranase (EC 3.2.1.70); maltohexaose-forming alpha-amylase (EC 3.2.1.98); maltotriose-forming alpha-amylase (EC 3.2.1.116); branching enzyme (EC 2.4.1.18); trehalose synthase (EC 5.4.99.16); 4-alpha-glucanotransferase (EC 2.4.1.25); maltopentaose-forming alpha-amylase (EC 3.2.1.-) ; amylosucrase (EC 2.4.1.4) ; sucrose phosphorylase (EC 2.4.1.7); malto-oligosyltrehalose trehalohydrolase (EC 3.2.1.141); isomaltulose synthase (EC 5.4.99.11); malto-oligosyltrehalose synthase (EC 5.4.99.15); amylo-alpha-1,6-glucosidase (EC 3.2.1.33); alpha-1,4-glucan: phosphate alpha-maltosyltransferase (EC 2.4.99.16); 6'-P-sucrose phosphorylase (EC 2.4.1.-); amino acid transporter [GH13_4]; GH13 alpha-amylase (EC 3.2.1.1); pullulanase (EC 3.2.1.41); cyclomaltodextrin glucanotransferase (EC 2.4.1.19); cyclomaltodextrinase (EC 3.2.1.54); trehalose-6-phosphate hydrolase (EC 3.2.1.93); oligo-alpha-glucosidase (EC 3.2.1.10); maltogenic amylase (EC 3.2.1.133); neopullulanase (EC 3.2.1.135); alpha-glucosidase (EC 3.2.1.20); maltotetraose-forming alpha-amylase (EC 3.2.1.60); isoamylase (EC 3.2.1.68); glucodextranase (EC 3.2.1.70); maltohexaose-forming alpha-amylase (EC 3.2.1.98); maltotriose-forming alpha-amylase (EC 3.2.1.116); branching enzyme (EC 2.4.1.18); trehalose synthase (EC 5.4.99.16); 4-alpha-glucanotransferase (EC 2.4.1.25); maltopentaose-forming alpha-amylase (EC 3.2.1.-) ; amylosucrase (EC 2.4.1.4) ; sucrose phosphorylase (EC 2.4.1.7); malto-oligosyltrehalose trehalohydrolase (EC 3.2.1.141); isomaltulose synthase (EC 5.4.99.11); malto-oligosyltrehalose synthase (EC 5.4.99.15); amylo-alpha-1,6-glucosidase (EC 3.2.1.33); alpha-1,4-glucan: phosphate alpha-maltosyltransferase (EC 2.4.99.16); 6'-P-sucrose phosphorylase (EC 2.4.1.-); amino acid transporter [GH13_5]; GH13 alpha-amylase (EC 3.2.1.1); pullulanase (EC 3.2.1.41); cyclomaltodextrin glucanotransferase (EC 2.4.1.19); cyclomaltodextrinase (EC 3.2.1.54); trehalose-6-phosphate hydrolase (EC 3.2.1.93); oligo-alpha-glucosidase (EC 3.2.1.10); maltogenic amylase (EC 3.2.1.133); neopullulanase (EC 3.2.1.135); alpha-glucosidase (EC 3.2.1.20); maltotetraose-forming alpha-amylase (EC 3.2.1.60); isoamylase (EC 3.2.1.68); glucodextranase (EC 3.2.1.70); maltohexaose-forming alpha-amylase (EC 3.2.1.98); maltotriose-forming alpha-amylase (EC 3.2.1.116); branching enzyme (EC 2.4.1.18); trehalose synthase (EC 5.4.99.16); 4-alpha-glucanotransferase (EC 2.4.1.25); maltopentaose-forming alpha-amylase (EC 3.2.1.-) ; amylosucrase (EC 2.4.1.4) ; sucrose phosphorylase (EC 2.4.1.7); malto-oligosyltrehalose trehalohydrolase (EC 3.2.1.141); isomaltulose synthase (EC 5.4.99.11); malto-oligosyltrehalose synthase (EC 5.4.99.15); amylo-alpha-1,6-glucosidase (EC 3.2.1.33); alpha-1,4-glucan: phosphate alpha-maltosyltransferase (EC 2.4.99.16); 6'-P-sucrose phosphorylase (EC 2.4.1.-); amino acid transporter [GH13_6]			0	d__Bacteria;p__Firmicutes_A;c__Clostridia;o__Oscillospirales;f__Ruminococcaceae;g__Ruminiclostridium_E;s__Ruminiclostridium_E siraeum	94.63
bin.103_scaffold_1354_29	bin.103	scaffold_1354	29	34325	36229	1	A	K01200	esu:EUS_04860 pullulanase, type I; K01200	True	0.9740000000000001	1302.0	0.0								Alpha amylase, catalytic domain [PF00128.24]; Carbohydrate-binding module 48 (Isoamylase N-terminal domain) [PF02922.18]	GH13 alpha-amylase (EC 3.2.1.1); pullulanase (EC 3.2.1.41); cyclomaltodextrin glucanotransferase (EC 2.4.1.19); cyclomaltodextrinase (EC 3.2.1.54); trehalose-6-phosphate hydrolase (EC 3.2.1.93); oligo-alpha-glucosidase (EC 3.2.1.10); maltogenic amylase (EC 3.2.1.133); neopullulanase (EC 3.2.1.135); alpha-glucosidase (EC 3.2.1.20); maltotetraose-forming alpha-amylase (EC 3.2.1.60); isoamylase (EC 3.2.1.68); glucodextranase (EC 3.2.1.70); maltohexaose-forming alpha-amylase (EC 3.2.1.98); maltotriose-forming alpha-amylase (EC 3.2.1.116); branching enzyme (EC 2.4.1.18); trehalose synthase (EC 5.4.99.16); 4-alpha-glucanotransferase (EC 2.4.1.25); maltopentaose-forming alpha-amylase (EC 3.2.1.-) ; amylosucrase (EC 2.4.1.4) ; sucrose phosphorylase (EC 2.4.1.7); malto-oligosyltrehalose trehalohydrolase (EC 3.2.1.141); isomaltulose synthase (EC 5.4.99.11); malto-oligosyltrehalose synthase (EC 5.4.99.15); amylo-alpha-1,6-glucosidase (EC 3.2.1.33); alpha-1,4-glucan: phosphate alpha-maltosyltransferase (EC 2.4.99.16); 6'-P-sucrose phosphorylase (EC 2.4.1.-); amino acid transporter [GH13]; GH13 alpha-amylase (EC 3.2.1.1); pullulanase (EC 3.2.1.41); cyclomaltodextrin glucanotransferase (EC 2.4.1.19); cyclomaltodextrinase (EC 3.2.1.54); trehalose-6-phosphate hydrolase (EC 3.2.1.93); oligo-alpha-glucosidase (EC 3.2.1.10); maltogenic amylase (EC 3.2.1.133); neopullulanase (EC 3.2.1.135); alpha-glucosidase (EC 3.2.1.20); maltotetraose-forming alpha-amylase (EC 3.2.1.60); isoamylase (EC 3.2.1.68); glucodextranase (EC 3.2.1.70); maltohexaose-forming alpha-amylase (EC 3.2.1.98); maltotriose-forming alpha-amylase (EC 3.2.1.116); branching enzyme (EC 2.4.1.18); trehalose synthase (EC 5.4.99.16); 4-alpha-glucanotransferase (EC 2.4.1.25); maltopentaose-forming alpha-amylase (EC 3.2.1.-) ; amylosucrase (EC 2.4.1.4) ; sucrose phosphorylase (EC 2.4.1.7); malto-oligosyltrehalose trehalohydrolase (EC 3.2.1.141); isomaltulose synthase (EC 5.4.99.11); malto-oligosyltrehalose synthase (EC 5.4.99.15); amylo-alpha-1,6-glucosidase (EC 3.2.1.33); alpha-1,4-glucan: phosphate alpha-maltosyltransferase (EC 2.4.99.16); 6'-P-sucrose phosphorylase (EC 2.4.1.-); amino acid transporter [GH13_10]; GH13 alpha-amylase (EC 3.2.1.1); pullulanase (EC 3.2.1.41); cyclomaltodextrin glucanotransferase (EC 2.4.1.19); cyclomaltodextrinase (EC 3.2.1.54); trehalose-6-phosphate hydrolase (EC 3.2.1.93); oligo-alpha-glucosidase (EC 3.2.1.10); maltogenic amylase (EC 3.2.1.133); neopullulanase (EC 3.2.1.135); alpha-glucosidase (EC 3.2.1.20); maltotetraose-forming alpha-amylase (EC 3.2.1.60); isoamylase (EC 3.2.1.68); glucodextranase (EC 3.2.1.70); maltohexaose-forming alpha-amylase (EC 3.2.1.98); maltotriose-forming alpha-amylase (EC 3.2.1.116); branching enzyme (EC 2.4.1.18); trehalose synthase (EC 5.4.99.16); 4-alpha-glucanotransferase (EC 2.4.1.25); maltopentaose-forming alpha-amylase (EC 3.2.1.-) ; amylosucrase (EC 2.4.1.4) ; sucrose phosphorylase (EC 2.4.1.7); malto-oligosyltrehalose trehalohydrolase (EC 3.2.1.141); isomaltulose synthase (EC 5.4.99.11); malto-oligosyltrehalose synthase (EC 5.4.99.15); amylo-alpha-1,6-glucosidase (EC 3.2.1.33); alpha-1,4-glucan: phosphate alpha-maltosyltransferase (EC 2.4.99.16); 6'-P-sucrose phosphorylase (EC 2.4.1.-); amino acid transporter [GH13_11]; GH13 alpha-amylase (EC 3.2.1.1); pullulanase (EC 3.2.1.41); cyclomaltodextrin glucanotransferase (EC 2.4.1.19); cyclomaltodextrinase (EC 3.2.1.54); trehalose-6-phosphate hydrolase (EC 3.2.1.93); oligo-alpha-glucosidase (EC 3.2.1.10); maltogenic amylase (EC 3.2.1.133); neopullulanase (EC 3.2.1.135); alpha-glucosidase (EC 3.2.1.20); maltotetraose-forming alpha-amylase (EC 3.2.1.60); isoamylase (EC 3.2.1.68); glucodextranase (EC 3.2.1.70); maltohexaose-forming alpha-amylase (EC 3.2.1.98); maltotriose-forming alpha-amylase (EC 3.2.1.116); branching enzyme (EC 2.4.1.18); trehalose synthase (EC 5.4.99.16); 4-alpha-glucanotransferase (EC 2.4.1.25); maltopentaose-forming alpha-amylase (EC 3.2.1.-) ; amylosucrase (EC 2.4.1.4) ; sucrose phosphorylase (EC 2.4.1.7); malto-oligosyltrehalose trehalohydrolase (EC 3.2.1.141); isomaltulose synthase (EC 5.4.99.11); malto-oligosyltrehalose synthase (EC 5.4.99.15); amylo-alpha-1,6-glucosidase (EC 3.2.1.33); alpha-1,4-glucan: phosphate alpha-maltosyltransferase (EC 2.4.99.16); 6'-P-sucrose phosphorylase (EC 2.4.1.-); amino acid transporter [GH13_13]; GH13 alpha-amylase (EC 3.2.1.1); pullulanase (EC 3.2.1.41); cyclomaltodextrin glucanotransferase (EC 2.4.1.19); cyclomaltodextrinase (EC 3.2.1.54); trehalose-6-phosphate hydrolase (EC 3.2.1.93); oligo-alpha-glucosidase (EC 3.2.1.10); maltogenic amylase (EC 3.2.1.133); neopullulanase (EC 3.2.1.135); alpha-glucosidase (EC 3.2.1.20); maltotetraose-forming alpha-amylase (EC 3.2.1.60); isoamylase (EC 3.2.1.68); glucodextranase (EC 3.2.1.70); maltohexaose-forming alpha-amylase (EC 3.2.1.98); maltotriose-forming alpha-amylase (EC 3.2.1.116); branching enzyme (EC 2.4.1.18); trehalose synthase (EC 5.4.99.16); 4-alpha-glucanotransferase (EC 2.4.1.25); maltopentaose-forming alpha-amylase (EC 3.2.1.-) ; amylosucrase (EC 2.4.1.4) ; sucrose phosphorylase (EC 2.4.1.7); malto-oligosyltrehalose trehalohydrolase (EC 3.2.1.141); isomaltulose synthase (EC 5.4.99.11); malto-oligosyltrehalose synthase (EC 5.4.99.15); amylo-alpha-1,6-glucosidase (EC 3.2.1.33); alpha-1,4-glucan: phosphate alpha-maltosyltransferase (EC 2.4.99.16); 6'-P-sucrose phosphorylase (EC 2.4.1.-); amino acid transporter [GH13_14]; GH13 alpha-amylase (EC 3.2.1.1); pullulanase (EC 3.2.1.41); cyclomaltodextrin glucanotransferase (EC 2.4.1.19); cyclomaltodextrinase (EC 3.2.1.54); trehalose-6-phosphate hydrolase (EC 3.2.1.93); oligo-alpha-glucosidase (EC 3.2.1.10); maltogenic amylase (EC 3.2.1.133); neopullulanase (EC 3.2.1.135); alpha-glucosidase (EC 3.2.1.20); maltotetraose-forming alpha-amylase (EC 3.2.1.60); isoamylase (EC 3.2.1.68); glucodextranase (EC 3.2.1.70); maltohexaose-forming alpha-amylase (EC 3.2.1.98); maltotriose-forming alpha-amylase (EC 3.2.1.116); branching enzyme (EC 2.4.1.18); trehalose synthase (EC 5.4.99.16); 4-alpha-glucanotransferase (EC 2.4.1.25); maltopentaose-forming alpha-amylase (EC 3.2.1.-) ; amylosucrase (EC 2.4.1.4) ; sucrose phosphorylase (EC 2.4.1.7); malto-oligosyltrehalose trehalohydrolase (EC 3.2.1.141); isomaltulose synthase (EC 5.4.99.11); malto-oligosyltrehalose synthase (EC 5.4.99.15); amylo-alpha-1,6-glucosidase (EC 3.2.1.33); alpha-1,4-glucan: phosphate alpha-maltosyltransferase (EC 2.4.99.16); 6'-P-sucrose phosphorylase (EC 2.4.1.-); amino acid transporter [GH13_32]; GH13 alpha-amylase (EC 3.2.1.1); pullulanase (EC 3.2.1.41); cyclomaltodextrin glucanotransferase (EC 2.4.1.19); cyclomaltodextrinase (EC 3.2.1.54); trehalose-6-phosphate hydrolase (EC 3.2.1.93); oligo-alpha-glucosidase (EC 3.2.1.10); maltogenic amylase (EC 3.2.1.133); neopullulanase (EC 3.2.1.135); alpha-glucosidase (EC 3.2.1.20); maltotetraose-forming alpha-amylase (EC 3.2.1.60); isoamylase (EC 3.2.1.68); glucodextranase (EC 3.2.1.70); maltohexaose-forming alpha-amylase (EC 3.2.1.98); maltotriose-forming alpha-amylase (EC 3.2.1.116); branching enzyme (EC 2.4.1.18); trehalose synthase (EC 5.4.99.16); 4-alpha-glucanotransferase (EC 2.4.1.25); maltopentaose-forming alpha-amylase (EC 3.2.1.-) ; amylosucrase (EC 2.4.1.4) ; sucrose phosphorylase (EC 2.4.1.7); malto-oligosyltrehalose trehalohydrolase (EC 3.2.1.141); isomaltulose synthase (EC 5.4.99.11); malto-oligosyltrehalose synthase (EC 5.4.99.15); amylo-alpha-1,6-glucosidase (EC 3.2.1.33); alpha-1,4-glucan: phosphate alpha-maltosyltransferase (EC 2.4.99.16); 6'-P-sucrose phosphorylase (EC 2.4.1.-); amino acid transporter [GH13_37]			0	d__Bacteria;p__Firmicutes_A;c__Clostridia;o__Oscillospirales;f__Ruminococcaceae;g__Ruminiclostridium_E;s__Ruminiclostridium_E siraeum	94.63
bin.103_scaffold_13560_1	bin.103	scaffold_13560	1	26	880	-1	A	K08978	esu:EUS_19810 Predicted membrane protein; K08978	True	0.907	540.0	1.3699999999999994e-171								EamA-like transporter family [PF00892.20]				0	d__Bacteria;p__Firmicutes_A;c__Clostridia;o__Oscillospirales;f__Ruminococcaceae;g__Ruminiclostridium_E;s__Ruminiclostridium_E siraeum	94.63
bin.103_scaffold_13560_2	bin.103	scaffold_13560	2	887	1741	-1	A		esr:ES1_01740 AraC-type DNA-binding domain-containing proteins	True	1.0	608.0	2.8399999999999983e-195								Helix-turn-helix domain [PF12833.7]; Bacterial regulatory helix-turn-helix proteins, AraC family [PF00165.23]; AraC-like ligand binding domain [PF02311.19]; Cupin domain [PF07883.11]				0	d__Bacteria;p__Firmicutes_A;c__Clostridia;o__Oscillospirales;f__Ruminococcaceae;g__Ruminiclostridium_E;s__Ruminiclostridium_E siraeum	94.63
bin.103_scaffold_13560_3	bin.103	scaffold_13560	3	2087	4588	1	A	K00702	esu:EUS_19830 cellobiose phosphorylase; K00702	True	1.0	1772.0	0.0								Glycosyl hydrolase 36 superfamily, catalytic domain [PF17167.4]; Glycosyltransferase family 36 [PF06165.11]	GH94 cellobiose phosphorylase (EC 2.4.1.20); laminaribiose phosphorylase (EC 2.4.1.31); cellodextrin phosphorylase (EC 2.4.1.49); chitobiose phosphorylase (EC 2.4.1.-); cyclic beta-1,2-glucan synthase (EC 2.4.1.-); cellobionic acid phosphorylase (EC 2.4.1.321); beta-1,2-oligoglucan phosphorylase (EC 2.4.1.-) [GH94]			0	d__Bacteria;p__Firmicutes_A;c__Clostridia;o__Oscillospirales;f__Ruminococcaceae;g__Ruminiclostridium_E;s__Ruminiclostridium_E siraeum	94.63
bin.103_scaffold_13765_1	bin.103	scaffold_13765	1	275	2107	-1	A	K06207	ccel:CCDG5_1698 typA; GTP-binding protein TypA/BipA homolog; K06207	True	0.735	899.0	9.769999999999994e-290								Elongation factor Tu GTP binding domain [PF00009.27]; Elongation factor G C-terminus [PF00679.24]; Elongation factor Tu domain 2 [PF03144.25]; ADP-ribosylation factor family [PF00025.21]		sp|P15170|ERF3A_HUMAN Eukaryotic peptide chain release factor GTP-binding subunit ERF3A; Xh	Xh	0	d__Bacteria;p__Firmicutes_A;c__Clostridia;o__Oscillospirales;f__Ruminococcaceae;g__Ruminiclostridium_E;s__Ruminiclostridium_E siraeum	94.63
bin.103_scaffold_13765_2	bin.103	scaffold_13765	2	2609	4993	1	A	K03696	esr:ES1_20070 ATPases with chaperone activity, ATP-binding subunit; K03696	True	0.948	1581.0	0.0								AAA domain (Cdc48 subfamily) [PF07724.14]; AAA lid domain [PF17871.1]; AAA domain (dynein-related subfamily) [PF07728.14]; ATPase family associated with various cellular activities (AAA) [PF00004.29]; C-terminal, D2-small domain, of ClpB protein [PF10431.9]; Bacterial TniB protein [PF05621.11]		sp|P0ABH9|CLPA_ECOLI ATP-dependent Clp protease ATP-binding subunit ClpA; Xh	Xh	0	d__Bacteria;p__Firmicutes_A;c__Clostridia;o__Oscillospirales;f__Ruminococcaceae;g__Ruminiclostridium_E;s__Ruminiclostridium_E siraeum	94.63
bin.103_scaffold_13843_1	bin.103	scaffold_13843	1	208	429	1	C	K04758	esr:ES1_03400 Fe2+ transport system protein A; K04758	False	0.9259999999999999	144.0	1.7999999999999998e-38								FeoA domain [PF04023.14]				0	d__Bacteria;p__Firmicutes_A;c__Clostridia;o__Oscillospirales;f__Ruminococcaceae;g__Ruminiclostridium_E;s__Ruminiclostridium_E siraeum	94.63
bin.103_scaffold_13843_2	bin.103	scaffold_13843	2	524	3046	1	A	K04759	esu:EUS_01610 ferrous iron transporter FeoB; K04759	True	0.948	1672.0	0.0								Ferrous iron transport protein B [PF02421.18]; FeoB cytosolic helical domain [PF17910.1]; Nucleoside recognition [PF07670.14]; 50S ribosome-binding GTPase [PF01926.23]; Ferrous iron transport protein B C terminus [PF07664.12]; Ras family [PF00071.22]; ADP-ribosylation factor family [PF00025.21]				0	d__Bacteria;p__Firmicutes_A;c__Clostridia;o__Oscillospirales;f__Ruminococcaceae;g__Ruminiclostridium_E;s__Ruminiclostridium_E siraeum	94.63
bin.103_scaffold_13843_3	bin.103	scaffold_13843	3	3081	3275	1	C		esr:ES1_03420 hypothetical protein	False	0.9259999999999999	126.0	1.29e-32												1	d__Bacteria;p__Firmicutes_A;c__Clostridia;o__Oscillospirales;f__Ruminococcaceae;g__Ruminiclostridium_E;s__Ruminiclostridium_E siraeum	94.63
bin.103_scaffold_13843_4	bin.103	scaffold_13843	4	3874	4599	-1	C	K08483	rus:RBI_I00381 ptsI1; Phosphoenolpyruvate-protein phosphotransferase; K08483	False	0.45399999999999996	192.0	5.8699999999999994e-52								PEP-utilising enzyme, N-terminal [PF05524.13]; PEP-utilising enzyme, mobile domain [PF00391.23]				0	d__Bacteria;p__Firmicutes_A;c__Clostridia;o__Oscillospirales;f__Ruminococcaceae;g__Ruminiclostridium_E;s__Ruminiclostridium_E siraeum	94.63
bin.103_scaffold_1449_1	bin.103	scaffold_1449	1	53	1174	-1	A		esu:EUS_07140 hypothetical protein	True	0.973	767.0	1.7699999999999993e-248												0	d__Bacteria;p__Firmicutes_A;c__Clostridia;o__Oscillospirales;f__Ruminococcaceae;g__Ruminiclostridium_E;s__Ruminiclostridium_E siraeum	94.63
bin.103_scaffold_1449_2	bin.103	scaffold_1449	2	1193	1888	-1	A	K03077	esu:EUS_07150 L-ribulose 5-phosphate 4-epimerase; K03077	True	0.988	484.0	2.2899999999999993e-153								Class II Aldolase and Adducin N-terminal domain [PF00596.21]				0	d__Bacteria;p__Firmicutes_A;c__Clostridia;o__Oscillospirales;f__Ruminococcaceae;g__Ruminiclostridium_E;s__Ruminiclostridium_E siraeum	94.63
bin.103_scaffold_1449_3	bin.103	scaffold_1449	3	1906	2424	-1	E																		0	d__Bacteria;p__Firmicutes_A;c__Clostridia;o__Oscillospirales;f__Ruminococcaceae;g__Ruminiclostridium_E;s__Ruminiclostridium_E siraeum	94.63
bin.103_scaffold_1449_4	bin.103	scaffold_1449	4	2428	3096	-1	A		esu:EUS_07170 NfeD-like.	True	0.927	433.0	6.949999999999998e-136												0	d__Bacteria;p__Firmicutes_A;c__Clostridia;o__Oscillospirales;f__Ruminococcaceae;g__Ruminiclostridium_E;s__Ruminiclostridium_E siraeum	94.63
bin.103_scaffold_1449_5	bin.103	scaffold_1449	5	3098	4375	-1	A		esr:ES1_13960 Putative Mg2+ and Co2+ transporter CorB	True	0.909	809.0	6.259999999999997e-262								Cyclin M transmembrane N-terminal domain [PF01595.20]; Transporter associated domain [PF03471.17]				0	d__Bacteria;p__Firmicutes_A;c__Clostridia;o__Oscillospirales;f__Ruminococcaceae;g__Ruminiclostridium_E;s__Ruminiclostridium_E siraeum	94.63
bin.103_scaffold_1449_6	bin.103	scaffold_1449	6	4629	5693	1	C	K01921	rch:RUM_09740 D-alanine--D-alanine ligase; K01921	False	0.41700000000000004	259.0	4.559999999999999e-73								D-ala D-ala ligase C-terminus [PF07478.13]; D-ala D-ala ligase N-terminus [PF01820.21]				0	d__Bacteria;p__Firmicutes_A;c__Clostridia;o__Oscillospirales;f__Ruminococcaceae;g__Ruminiclostridium_E;s__Ruminiclostridium_E siraeum	94.63
bin.103_scaffold_1449_7	bin.103	scaffold_1449	7	5721	6143	1	C		esr:ES1_13980 Uncharacterized protein conserved in bacteria	False	0.9640000000000001	286.0	1.3199999999999998e-86								Domain of unknown function (DUF1934) [PF09148.10]				0	d__Bacteria;p__Firmicutes_A;c__Clostridia;o__Oscillospirales;f__Ruminococcaceae;g__Ruminiclostridium_E;s__Ruminiclostridium_E siraeum	94.63
bin.103_scaffold_1449_8	bin.103	scaffold_1449	8	6143	7897	1	A	K01887	esr:ES1_13990 arginyl-tRNA synthetase; K01887	True	0.956	1176.0	0.0								tRNA synthetases class I (R) [PF00750.19]; DALR anticodon binding domain [PF05746.15]; Arginyl tRNA synthetase N terminal domain [PF03485.16]		sp|Q5UQ59|SYR_MIMIV Arginine--tRNA ligase; Xh	Xh	0	d__Bacteria;p__Firmicutes_A;c__Clostridia;o__Oscillospirales;f__Ruminococcaceae;g__Ruminiclostridium_E;s__Ruminiclostridium_E siraeum	94.63
bin.103_scaffold_1449_9	bin.103	scaffold_1449	9	7916	9160	1	A	K00548	esu:EUS_07220 Methionine synthase I (cobalamin-dependent), methyltransferase domain; K00548	True	0.9590000000000001	837.0	5.2999999999999966e-272								Homocysteine S-methyltransferase [PF02574.16]				0	d__Bacteria;p__Firmicutes_A;c__Clostridia;o__Oscillospirales;f__Ruminococcaceae;g__Ruminiclostridium_E;s__Ruminiclostridium_E siraeum	94.63
bin.103_scaffold_1449_10	bin.103	scaffold_1449	10	9199	11745	1	A		esu:EUS_07230 Bacterial membrane protein YfhO.	True	0.9520000000000001	1670.0	0.0								Bacterial membrane protein YfhO [PF09586.10]				0	d__Bacteria;p__Firmicutes_A;c__Clostridia;o__Oscillospirales;f__Ruminococcaceae;g__Ruminiclostridium_E;s__Ruminiclostridium_E siraeum	94.63
bin.103_scaffold_1449_11	bin.103	scaffold_1449	11	11766	12299	1	A	K01515	esu:EUS_07240 NTP pyrophosphohydrolases including oxidative damage repair enzymes; K01515	True	0.973	365.0	4.119999999999999e-113								NUDIX domain [PF00293.28]				0	d__Bacteria;p__Firmicutes_A;c__Clostridia;o__Oscillospirales;f__Ruminococcaceae;g__Ruminiclostridium_E;s__Ruminiclostridium_E siraeum	94.63
bin.103_scaffold_1449_12	bin.103	scaffold_1449	12	12346	13731	1	A	K01924	esu:EUS_07250 UDP-N-acetylmuramate--L-alanine ligase; K01924	True	0.961	934.0	1.0399999999999995e-304								Mur ligase middle domain [PF08245.12]; Mur ligase family, glutamate ligase domain [PF02875.21]; Mur ligase family, catalytic domain [PF01225.25]				0	d__Bacteria;p__Firmicutes_A;c__Clostridia;o__Oscillospirales;f__Ruminococcaceae;g__Ruminiclostridium_E;s__Ruminiclostridium_E siraeum	94.63
bin.103_scaffold_1449_13	bin.103	scaffold_1449	13	13803	13919	-1	E																		0	d__Bacteria;p__Firmicutes_A;c__Clostridia;o__Oscillospirales;f__Ruminococcaceae;g__Ruminiclostridium_E;s__Ruminiclostridium_E siraeum	94.63
bin.103_scaffold_1449_14	bin.103	scaffold_1449	14	14041	18582	1	A	K03466	cth:Cthe_0638 FHA domain containing protein; K03466	True	0.382	931.0	8.489999999999995e-286								FtsK/SpoIIIE family [PF01580.18]; Inner membrane component of T3SS, cytoplasmic domain [PF16697.5]; FHA domain [PF00498.26]				0	d__Bacteria;p__Firmicutes_A;c__Clostridia;o__Oscillospirales;f__Ruminococcaceae;g__Ruminiclostridium_E;s__Ruminiclostridium_E siraeum	94.63
bin.103_scaffold_1449_15	bin.103	scaffold_1449	15	18594	19133	1	E																		0	d__Bacteria;p__Firmicutes_A;c__Clostridia;o__Oscillospirales;f__Ruminococcaceae;g__Ruminiclostridium_E;s__Ruminiclostridium_E siraeum	94.63
bin.103_scaffold_1449_16	bin.103	scaffold_1449	16	19108	19908	1	E																		0	d__Bacteria;p__Firmicutes_A;c__Clostridia;o__Oscillospirales;f__Ruminococcaceae;g__Ruminiclostridium_E;s__Ruminiclostridium_E siraeum	94.63
bin.103_scaffold_1449_17	bin.103	scaffold_1449	17	19923	20192	1	E																		0	d__Bacteria;p__Firmicutes_A;c__Clostridia;o__Oscillospirales;f__Ruminococcaceae;g__Ruminiclostridium_E;s__Ruminiclostridium_E siraeum	94.63
bin.103_scaffold_1449_18	bin.103	scaffold_1449	18	20194	20490	1	E																		0	d__Bacteria;p__Firmicutes_A;c__Clostridia;o__Oscillospirales;f__Ruminococcaceae;g__Ruminiclostridium_E;s__Ruminiclostridium_E siraeum	94.63
bin.103_scaffold_1449_19	bin.103	scaffold_1449	19	20545	20844	1	E																		0	d__Bacteria;p__Firmicutes_A;c__Clostridia;o__Oscillospirales;f__Ruminococcaceae;g__Ruminiclostridium_E;s__Ruminiclostridium_E siraeum	94.63
bin.103_scaffold_1449_20	bin.103	scaffold_1449	20	20975	21271	1	E																		0	d__Bacteria;p__Firmicutes_A;c__Clostridia;o__Oscillospirales;f__Ruminococcaceae;g__Ruminiclostridium_E;s__Ruminiclostridium_E siraeum	94.63
bin.103_scaffold_1449_21	bin.103	scaffold_1449	21	21284	21919	1	E																		0	d__Bacteria;p__Firmicutes_A;c__Clostridia;o__Oscillospirales;f__Ruminococcaceae;g__Ruminiclostridium_E;s__Ruminiclostridium_E siraeum	94.63
bin.103_scaffold_1449_22	bin.103	scaffold_1449	22	21919	22263	1	E																		0	d__Bacteria;p__Firmicutes_A;c__Clostridia;o__Oscillospirales;f__Ruminococcaceae;g__Ruminiclostridium_E;s__Ruminiclostridium_E siraeum	94.63
bin.103_scaffold_1449_23	bin.103	scaffold_1449	23	22264	22560	1	D														Proteins of 100 residues with WXG [PF06013.12]				0	d__Bacteria;p__Firmicutes_A;c__Clostridia;o__Oscillospirales;f__Ruminococcaceae;g__Ruminiclostridium_E;s__Ruminiclostridium_E siraeum	94.63
bin.103_scaffold_1449_24	bin.103	scaffold_1449	24	22520	23098	1	E																		0	d__Bacteria;p__Firmicutes_A;c__Clostridia;o__Oscillospirales;f__Ruminococcaceae;g__Ruminiclostridium_E;s__Ruminiclostridium_E siraeum	94.63
bin.103_scaffold_1449_25	bin.103	scaffold_1449	25	23099	24121	1	E																		0	d__Bacteria;p__Firmicutes_A;c__Clostridia;o__Oscillospirales;f__Ruminococcaceae;g__Ruminiclostridium_E;s__Ruminiclostridium_E siraeum	94.63
bin.103_scaffold_1449_26	bin.103	scaffold_1449	26	24134	24469	1	D														Domain of unknown function (DUF4176) [PF13780.6]				0	d__Bacteria;p__Firmicutes_A;c__Clostridia;o__Oscillospirales;f__Ruminococcaceae;g__Ruminiclostridium_E;s__Ruminiclostridium_E siraeum	94.63
bin.103_scaffold_1449_27	bin.103	scaffold_1449	27	24466	24759	1	D														Domain of unknown function (DUF4176) [PF13780.6]				0	d__Bacteria;p__Firmicutes_A;c__Clostridia;o__Oscillospirales;f__Ruminococcaceae;g__Ruminiclostridium_E;s__Ruminiclostridium_E siraeum	94.63
bin.103_scaffold_1449_28	bin.103	scaffold_1449	28	24789	25517	1	C	K20074	lua:D4A81_06390 serine/threonine-protein phosphatase; K20074	False	0.455	198.0	4.03e-54								Protein phosphatase 2C [PF13672.6]; Protein phosphatase 2C [PF00481.21]; Stage II sporulation protein E (SpoIIE) [PF07228.12]		sp|O75688|PPM1B_HUMAN Protein phosphatase 1B; Xh	Xh	0	d__Bacteria;p__Firmicutes_A;c__Clostridia;o__Oscillospirales;f__Ruminococcaceae;g__Ruminiclostridium_E;s__Ruminiclostridium_E siraeum	94.63
bin.103_scaffold_1449_29	bin.103	scaffold_1449	29	25535	26332	1	C	K20074	lua:D4A81_06370 serine/threonine-protein phosphatase; K20074	False	0.33799999999999997	140.0	1.14e-33								Protein phosphatase 2C [PF13672.6]; Protein phosphatase 2C [PF00481.21]; Stage II sporulation protein E (SpoIIE) [PF07228.12]		sp|O75688|PPM1B_HUMAN Protein phosphatase 1B; Xh	Xh	0	d__Bacteria;p__Firmicutes_A;c__Clostridia;o__Oscillospirales;f__Ruminococcaceae;g__Ruminiclostridium_E;s__Ruminiclostridium_E siraeum	94.63
bin.103_scaffold_1449_30	bin.103	scaffold_1449	30	26345	27229	1	C		ppol:X809_34845 signal peptide protein	False	0.45899999999999996	124.0	8.59e-28								Inner membrane component of T3SS, cytoplasmic domain [PF16697.5]				0	d__Bacteria;p__Firmicutes_A;c__Clostridia;o__Oscillospirales;f__Ruminococcaceae;g__Ruminiclostridium_E;s__Ruminiclostridium_E siraeum	94.63
bin.103_scaffold_1449_31	bin.103	scaffold_1449	31	27242	29215	1	C		lua:D4A81_06365 hypothetical protein	False	0.307	310.0	3.229999999999999e-86								Protein kinase domain [PF00069.25]; Protein tyrosine kinase [PF07714.17]; Lipopolysaccharide kinase (Kdo/WaaP) family [PF06293.14]; Fungal protein kinase [PF17667.1]; Kinase-like [PF14531.6]		sp|Q05101|US03_GAHVG Serine/threonine-protein kinase US3 homolog; XhXp	Xp;Xh	0	d__Bacteria;p__Firmicutes_A;c__Clostridia;o__Oscillospirales;f__Ruminococcaceae;g__Ruminiclostridium_E;s__Ruminiclostridium_E siraeum	94.63
bin.103_scaffold_1449_32	bin.103	scaffold_1449	32	29217	32480	1	A	K12132	lua:D4A81_06355 PASTA domain-containing protein; K12132	True	0.312	419.0	2.849999999999999e-118								Protein kinase domain [PF00069.25]; Protein tyrosine kinase [PF07714.17]; PASTA domain [PF03793.19]; Lipopolysaccharide core biosynthesis protein (WaaY) [PF06176.11]; Lipopolysaccharide kinase (Kdo/WaaP) family [PF06293.14]; Kinase-like [PF14531.6]		sp|Q05101|US03_GAHVG Serine/threonine-protein kinase US3 homolog; XhXp	Xp;Xh	0	d__Bacteria;p__Firmicutes_A;c__Clostridia;o__Oscillospirales;f__Ruminococcaceae;g__Ruminiclostridium_E;s__Ruminiclostridium_E siraeum	94.63
bin.103_scaffold_1449_33	bin.103	scaffold_1449	33	32678	33613	-1	A		esu:EUS_07280 Peptidyl-prolyl cis-trans isomerase (rotamase)-cyclophilin family	True	0.907	591.0	1.0599999999999996e-188								Cyclophilin type peptidyl-prolyl cis-trans isomerase/CLD [PF00160.21]				0	d__Bacteria;p__Firmicutes_A;c__Clostridia;o__Oscillospirales;f__Ruminococcaceae;g__Ruminiclostridium_E;s__Ruminiclostridium_E siraeum	94.63
bin.103_scaffold_1449_34	bin.103	scaffold_1449	34	33640	34521	-1	C	K03768	rus:RBI_II00122 ppiB; Putative peptidyl-prolyl cis-trans isomerase Short=PPIase; Short=Rotamase; K03768	False	0.358	148.0	4.1199999999999995e-36								Cyclophilin type peptidyl-prolyl cis-trans isomerase/CLD [PF00160.21]				0	d__Bacteria;p__Firmicutes_A;c__Clostridia;o__Oscillospirales;f__Ruminococcaceae;g__Ruminiclostridium_E;s__Ruminiclostridium_E siraeum	94.63
bin.103_scaffold_1449_35	bin.103	scaffold_1449	35	34614	34709	-1	C		esr:ES1_22580 hypothetical protein	False	0.9420000000000001	64.0	1.92e-11												0	d__Bacteria;p__Firmicutes_A;c__Clostridia;o__Oscillospirales;f__Ruminococcaceae;g__Ruminiclostridium_E;s__Ruminiclostridium_E siraeum	94.63
bin.103_scaffold_1660_1	bin.103	scaffold_1660	1	292	1971	-1	A		esr:ES1_20060 diguanylate cyclase (GGDEF) domain	True	0.9309999999999999	1070.0	0.0								Diguanylate cyclase, GGDEF domain [PF00990.21]; Cache domain [PF02743.18]; HlyD membrane-fusion protein of T1SS [PF00529.20]; HAMP domain [PF00672.25]		sp|Q5PLI4|DGCQ_SALPA Probable diguanylate cyclase DgcQ; Xh	Xh	0	d__Bacteria;p__Firmicutes_A;c__Clostridia;o__Oscillospirales;f__Ruminococcaceae;g__Ruminiclostridium_E;s__Ruminiclostridium_E siraeum	94.63
bin.103_scaffold_1660_2	bin.103	scaffold_1660	2	2175	2432	1	C		esr:ES1_20030 Uncharacterized protein conserved in bacteria	False	0.975	136.0	1.83e-35								Bacterial protein of unknown function (DUF951) [PF06107.11]				0	d__Bacteria;p__Firmicutes_A;c__Clostridia;o__Oscillospirales;f__Ruminococcaceae;g__Ruminiclostridium_E;s__Ruminiclostridium_E siraeum	94.63
bin.103_scaffold_1660_3	bin.103	scaffold_1660	3	2488	3564	1	A	K02835	esr:ES1_20020 bacterial peptide chain release factor 1 (bRF-1); K02835	True	0.9359999999999999	704.0	5.039999999999998e-227								PCRF domain [PF03462.18]; RF-1 domain [PF00472.20]		REFSEQ hypothetical protein; Xu	Xu	0	d__Bacteria;p__Firmicutes_A;c__Clostridia;o__Oscillospirales;f__Ruminococcaceae;g__Ruminiclostridium_E;s__Ruminiclostridium_E siraeum	94.63
bin.103_scaffold_1660_4	bin.103	scaffold_1660	4	3585	4598	1	A	K07566	rus:RBI_I01063 conserved hypothetical protein; K07566	True	0.5539999999999999	356.0	7.489999999999999e-107								Telomere recombination [PF01300.18]; Putative GTP-binding controlling metal-binding [PF03481.13]				0	d__Bacteria;p__Firmicutes_A;c__Clostridia;o__Oscillospirales;f__Ruminococcaceae;g__Ruminiclostridium_E;s__Ruminiclostridium_E siraeum	94.63
bin.103_scaffold_1660_5	bin.103	scaffold_1660	5	4613	5203	1	A	K00859	esr:ES1_20000 dephospho-CoA kinase; K00859	True	0.943	388.0	8.389999999999998e-121								Dephospho-CoA kinase [PF01121.20]				0	d__Bacteria;p__Firmicutes_A;c__Clostridia;o__Oscillospirales;f__Ruminococcaceae;g__Ruminiclostridium_E;s__Ruminiclostridium_E siraeum	94.63
bin.103_scaffold_1660_6	bin.103	scaffold_1660	6	5193	5789	1	A	K08309	esr:ES1_19990 Soluble lytic murein transglycosylase and related regulatory proteins (some contain LysM/invasin domains); K08309	True	0.9890000000000001	415.0	3.2499999999999993e-130								Transglycosylase SLT domain [PF01464.20]	GH23 lysozyme type G (EC 3.2.1.17); peptidoglycan lyase (EC 4.2.2.n1) also known in the literature as peptidoglycan lytic transglycosylase; chitinase (EC 3.2.1.14) [GH23]			0	d__Bacteria;p__Firmicutes_A;c__Clostridia;o__Oscillospirales;f__Ruminococcaceae;g__Ruminiclostridium_E;s__Ruminiclostridium_E siraeum	94.63
bin.103_scaffold_1660_7	bin.103	scaffold_1660	7	5806	7215	1	A		esr:ES1_19980 Aspartyl aminopeptidase	True	0.955	944.0	7.889999999999995e-308	MER0140323	M18	MER0140323 - apeA putative peptidase (Eubacterium siraeum) [M18.004]#M18#{peptidase unit: 53-480}~source CBK96311~	True	0.9620000000000001	868.0	3.6399999999999985e-283	Aminopeptidase I zinc metalloprotease (M18) [PF02127.15]				0	d__Bacteria;p__Firmicutes_A;c__Clostridia;o__Oscillospirales;f__Ruminococcaceae;g__Ruminiclostridium_E;s__Ruminiclostridium_E siraeum	94.63
bin.103_scaffold_1660_8	bin.103	scaffold_1660	8	7274	7969	1	A		esu:EUS_11240 Sporulation protein YunB (Spo_YunB).	True	0.925	449.0	2.5799999999999996e-141								Sporulation protein YunB (Spo_YunB) [PF09560.10]				0	d__Bacteria;p__Firmicutes_A;c__Clostridia;o__Oscillospirales;f__Ruminococcaceae;g__Ruminiclostridium_E;s__Ruminiclostridium_E siraeum	94.63
bin.103_scaffold_1660_9	bin.103	scaffold_1660	9	7991	9973	1	A	K01972	esu:EUS_11250 DNA ligase, NAD-dependent; K01972	True	0.938	1300.0	0.0								NAD-dependent DNA ligase adenylation domain [PF01653.18]; NAD-dependent DNA ligase OB-fold domain [PF03120.16]; Helix-hairpin-helix motif [PF12826.7]; BRCA1 C Terminus (BRCT) domain [PF00533.26]; NAD-dependent DNA ligase C4 zinc finger domain [PF03119.16]; twin BRCT domain [PF12738.7]		sp|Q5UPZ0|DNLJ_MIMIV DNA ligase; XhXr	Xr;Xh	1	d__Bacteria;p__Firmicutes_A;c__Clostridia;o__Oscillospirales;f__Ruminococcaceae;g__Ruminiclostridium_E;s__Ruminiclostridium_E siraeum	94.63
bin.103_scaffold_1660_10	bin.103	scaffold_1660	10	10350	12026	1	A	K01649	esu:EUS_11260 Isopropylmalate/homocitrate/citramalate synthases; K01649	True	0.973	1146.0	0.0								HMGL-like [PF00682.19]; LeuA allosteric (dimerisation) domain [PF08502.10]				0	d__Bacteria;p__Firmicutes_A;c__Clostridia;o__Oscillospirales;f__Ruminococcaceae;g__Ruminiclostridium_E;s__Ruminiclostridium_E siraeum	94.63
bin.103_scaffold_1660_11	bin.103	scaffold_1660	11	12143	13585	-1	A		esu:EUS_11270 carbohydrate ABC transporter substrate-binding protein, CUT1 family (TC 3.A.1.1.-)	True	0.9670000000000001	979.0	8.789e-320								Bacterial extracellular solute-binding protein [PF01547.25]; Bacterial extracellular solute-binding protein [PF13416.6]				0	d__Bacteria;p__Firmicutes_A;c__Clostridia;o__Oscillospirales;f__Ruminococcaceae;g__Ruminiclostridium_E;s__Ruminiclostridium_E siraeum	94.63
bin.103_scaffold_1660_12	bin.103	scaffold_1660	12	13914	15665	-1	A	K18332	esr:ES1_19930 hydrogenases, Fe-only; K18332	True	0.978	1203.0	0.0								Iron only hydrogenase large subunit, C-terminal domain [PF02906.14]; 2Fe-2S iron-sulfur cluster binding domain [PF13510.6]; Iron hydrogenase small subunit [PF02256.17]; 4Fe-4S dicluster domain [PF12838.7]; NADH-ubiquinone oxidoreductase-G iron-sulfur binding region [PF10588.9]; 4Fe-4S dicluster domain [PF13187.6]; 4Fe-4S dicluster domain [PF14697.6]; 4Fe-4S dicluster domain [PF13237.6]; 4Fe-4S dicluster domain [PF13183.6]				0	d__Bacteria;p__Firmicutes_A;c__Clostridia;o__Oscillospirales;f__Ruminococcaceae;g__Ruminiclostridium_E;s__Ruminiclostridium_E siraeum	94.63
bin.103_scaffold_1660_13	bin.103	scaffold_1660	13	15704	17497	-1	A	K18331	rch:RUM_16090 NADH:ubiquinone oxidoreductase, NADH-binding (51 kD) subunit; K18331	True	0.8740000000000001	1084.0	0.0								Respiratory-chain NADH dehydrogenase 51 Kd subunit [PF01512.17]; NADH-ubiquinone oxidoreductase-F iron-sulfur binding region [PF10589.9]; Thioredoxin-like [2Fe-2S] ferredoxin [PF01257.19]; 4Fe-4S dicluster domain [PF12838.7]; 4Fe-4S dicluster domain [PF14697.6]; 4Fe-4S dicluster domain [PF13187.6]; 4Fe-4S dicluster domain [PF13237.6]; 4Fe-4S dicluster domain [PF13247.6]; 4Fe-4S double cluster binding domain [PF13484.6]				0	d__Bacteria;p__Firmicutes_A;c__Clostridia;o__Oscillospirales;f__Ruminococcaceae;g__Ruminiclostridium_E;s__Ruminiclostridium_E siraeum	94.63
bin.103_scaffold_1660_14	bin.103	scaffold_1660	14	17519	17887	-1	C	K17992	esu:EUS_11300 Ferredoxin; K17992	False	0.932	241.0	4.509999999999999e-71								Thioredoxin-like [2Fe-2S] ferredoxin [PF01257.19]				0	d__Bacteria;p__Firmicutes_A;c__Clostridia;o__Oscillospirales;f__Ruminococcaceae;g__Ruminiclostridium_E;s__Ruminiclostridium_E siraeum	94.63
bin.103_scaffold_1660_15	bin.103	scaffold_1660	15	17913	18470	-1	A		esr:ES1_19900 Histidine kinase-, DNA gyrase B-, and HSP90-like ATPase.	True	0.943	368.0	4.8299999999999994e-114								Histidine kinase-, DNA gyrase B-, and HSP90-like ATPase [PF02518.26]; Histidine kinase-, DNA gyrase B-, and HSP90-like ATPase [PF13589.6]				0	d__Bacteria;p__Firmicutes_A;c__Clostridia;o__Oscillospirales;f__Ruminococcaceae;g__Ruminiclostridium_E;s__Ruminiclostridium_E siraeum	94.63
bin.103_scaffold_1660_16	bin.103	scaffold_1660	16	18470	18970	-1	C	K18330	esr:ES1_19890 NADH:ubiquinone oxidoreductase 24 kD subunit; K18330	False	0.972	342.0	2.1599999999999998e-105								Thioredoxin-like [2Fe-2S] ferredoxin [PF01257.19]				0	d__Bacteria;p__Firmicutes_A;c__Clostridia;o__Oscillospirales;f__Ruminococcaceae;g__Ruminiclostridium_E;s__Ruminiclostridium_E siraeum	94.63
bin.103_scaffold_1660_17	bin.103	scaffold_1660	17	19291	19623	1	C		esu:EUS_11330 DRTGG domain.	False	0.9540000000000001	223.0	3.7699999999999994e-65												0	d__Bacteria;p__Firmicutes_A;c__Clostridia;o__Oscillospirales;f__Ruminococcaceae;g__Ruminiclostridium_E;s__Ruminiclostridium_E siraeum	94.63
bin.103_scaffold_1660_18	bin.103	scaffold_1660	18	19646	20965	1	A		esu:EUS_11340 Glycosidases	True	1.0	944.0	0.0								Alpha amylase, catalytic domain [PF00128.24]; Glycosyl hydrolase-like 10 [PF02638.15]; Maltogenic Amylase, C-terminal domain [PF16657.5]	GH13 alpha-amylase (EC 3.2.1.1); pullulanase (EC 3.2.1.41); cyclomaltodextrin glucanotransferase (EC 2.4.1.19); cyclomaltodextrinase (EC 3.2.1.54); trehalose-6-phosphate hydrolase (EC 3.2.1.93); oligo-alpha-glucosidase (EC 3.2.1.10); maltogenic amylase (EC 3.2.1.133); neopullulanase (EC 3.2.1.135); alpha-glucosidase (EC 3.2.1.20); maltotetraose-forming alpha-amylase (EC 3.2.1.60); isoamylase (EC 3.2.1.68); glucodextranase (EC 3.2.1.70); maltohexaose-forming alpha-amylase (EC 3.2.1.98); maltotriose-forming alpha-amylase (EC 3.2.1.116); branching enzyme (EC 2.4.1.18); trehalose synthase (EC 5.4.99.16); 4-alpha-glucanotransferase (EC 2.4.1.25); maltopentaose-forming alpha-amylase (EC 3.2.1.-) ; amylosucrase (EC 2.4.1.4) ; sucrose phosphorylase (EC 2.4.1.7); malto-oligosyltrehalose trehalohydrolase (EC 3.2.1.141); isomaltulose synthase (EC 5.4.99.11); malto-oligosyltrehalose synthase (EC 5.4.99.15); amylo-alpha-1,6-glucosidase (EC 3.2.1.33); alpha-1,4-glucan: phosphate alpha-maltosyltransferase (EC 2.4.99.16); 6'-P-sucrose phosphorylase (EC 2.4.1.-); amino acid transporter [GH13]; GH13 alpha-amylase (EC 3.2.1.1); pullulanase (EC 3.2.1.41); cyclomaltodextrin glucanotransferase (EC 2.4.1.19); cyclomaltodextrinase (EC 3.2.1.54); trehalose-6-phosphate hydrolase (EC 3.2.1.93); oligo-alpha-glucosidase (EC 3.2.1.10); maltogenic amylase (EC 3.2.1.133); neopullulanase (EC 3.2.1.135); alpha-glucosidase (EC 3.2.1.20); maltotetraose-forming alpha-amylase (EC 3.2.1.60); isoamylase (EC 3.2.1.68); glucodextranase (EC 3.2.1.70); maltohexaose-forming alpha-amylase (EC 3.2.1.98); maltotriose-forming alpha-amylase (EC 3.2.1.116); branching enzyme (EC 2.4.1.18); trehalose synthase (EC 5.4.99.16); 4-alpha-glucanotransferase (EC 2.4.1.25); maltopentaose-forming alpha-amylase (EC 3.2.1.-) ; amylosucrase (EC 2.4.1.4) ; sucrose phosphorylase (EC 2.4.1.7); malto-oligosyltrehalose trehalohydrolase (EC 3.2.1.141); isomaltulose synthase (EC 5.4.99.11); malto-oligosyltrehalose synthase (EC 5.4.99.15); amylo-alpha-1,6-glucosidase (EC 3.2.1.33); alpha-1,4-glucan: phosphate alpha-maltosyltransferase (EC 2.4.99.16); 6'-P-sucrose phosphorylase (EC 2.4.1.-); amino acid transporter [GH13_17]; GH13 alpha-amylase (EC 3.2.1.1); pullulanase (EC 3.2.1.41); cyclomaltodextrin glucanotransferase (EC 2.4.1.19); cyclomaltodextrinase (EC 3.2.1.54); trehalose-6-phosphate hydrolase (EC 3.2.1.93); oligo-alpha-glucosidase (EC 3.2.1.10); maltogenic amylase (EC 3.2.1.133); neopullulanase (EC 3.2.1.135); alpha-glucosidase (EC 3.2.1.20); maltotetraose-forming alpha-amylase (EC 3.2.1.60); isoamylase (EC 3.2.1.68); glucodextranase (EC 3.2.1.70); maltohexaose-forming alpha-amylase (EC 3.2.1.98); maltotriose-forming alpha-amylase (EC 3.2.1.116); branching enzyme (EC 2.4.1.18); trehalose synthase (EC 5.4.99.16); 4-alpha-glucanotransferase (EC 2.4.1.25); maltopentaose-forming alpha-amylase (EC 3.2.1.-) ; amylosucrase (EC 2.4.1.4) ; sucrose phosphorylase (EC 2.4.1.7); malto-oligosyltrehalose trehalohydrolase (EC 3.2.1.141); isomaltulose synthase (EC 5.4.99.11); malto-oligosyltrehalose synthase (EC 5.4.99.15); amylo-alpha-1,6-glucosidase (EC 3.2.1.33); alpha-1,4-glucan: phosphate alpha-maltosyltransferase (EC 2.4.99.16); 6'-P-sucrose phosphorylase (EC 2.4.1.-); amino acid transporter [GH13_19]; GH13 alpha-amylase (EC 3.2.1.1); pullulanase (EC 3.2.1.41); cyclomaltodextrin glucanotransferase (EC 2.4.1.19); cyclomaltodextrinase (EC 3.2.1.54); trehalose-6-phosphate hydrolase (EC 3.2.1.93); oligo-alpha-glucosidase (EC 3.2.1.10); maltogenic amylase (EC 3.2.1.133); neopullulanase (EC 3.2.1.135); alpha-glucosidase (EC 3.2.1.20); maltotetraose-forming alpha-amylase (EC 3.2.1.60); isoamylase (EC 3.2.1.68); glucodextranase (EC 3.2.1.70); maltohexaose-forming alpha-amylase (EC 3.2.1.98); maltotriose-forming alpha-amylase (EC 3.2.1.116); branching enzyme (EC 2.4.1.18); trehalose synthase (EC 5.4.99.16); 4-alpha-glucanotransferase (EC 2.4.1.25); maltopentaose-forming alpha-amylase (EC 3.2.1.-) ; amylosucrase (EC 2.4.1.4) ; sucrose phosphorylase (EC 2.4.1.7); malto-oligosyltrehalose trehalohydrolase (EC 3.2.1.141); isomaltulose synthase (EC 5.4.99.11); malto-oligosyltrehalose synthase (EC 5.4.99.15); amylo-alpha-1,6-glucosidase (EC 3.2.1.33); alpha-1,4-glucan: phosphate alpha-maltosyltransferase (EC 2.4.99.16); 6'-P-sucrose phosphorylase (EC 2.4.1.-); amino acid transporter [GH13_1]; GH13 alpha-amylase (EC 3.2.1.1); pullulanase (EC 3.2.1.41); cyclomaltodextrin glucanotransferase (EC 2.4.1.19); cyclomaltodextrinase (EC 3.2.1.54); trehalose-6-phosphate hydrolase (EC 3.2.1.93); oligo-alpha-glucosidase (EC 3.2.1.10); maltogenic amylase (EC 3.2.1.133); neopullulanase (EC 3.2.1.135); alpha-glucosidase (EC 3.2.1.20); maltotetraose-forming alpha-amylase (EC 3.2.1.60); isoamylase (EC 3.2.1.68); glucodextranase (EC 3.2.1.70); maltohexaose-forming alpha-amylase (EC 3.2.1.98); maltotriose-forming alpha-amylase (EC 3.2.1.116); branching enzyme (EC 2.4.1.18); trehalose synthase (EC 5.4.99.16); 4-alpha-glucanotransferase (EC 2.4.1.25); maltopentaose-forming alpha-amylase (EC 3.2.1.-) ; amylosucrase (EC 2.4.1.4) ; sucrose phosphorylase (EC 2.4.1.7); malto-oligosyltrehalose trehalohydrolase (EC 3.2.1.141); isomaltulose synthase (EC 5.4.99.11); malto-oligosyltrehalose synthase (EC 5.4.99.15); amylo-alpha-1,6-glucosidase (EC 3.2.1.33); alpha-1,4-glucan: phosphate alpha-maltosyltransferase (EC 2.4.99.16); 6'-P-sucrose phosphorylase (EC 2.4.1.-); amino acid transporter [GH13_20]; GH13 alpha-amylase (EC 3.2.1.1); pullulanase (EC 3.2.1.41); cyclomaltodextrin glucanotransferase (EC 2.4.1.19); cyclomaltodextrinase (EC 3.2.1.54); trehalose-6-phosphate hydrolase (EC 3.2.1.93); oligo-alpha-glucosidase (EC 3.2.1.10); maltogenic amylase (EC 3.2.1.133); neopullulanase (EC 3.2.1.135); alpha-glucosidase (EC 3.2.1.20); maltotetraose-forming alpha-amylase (EC 3.2.1.60); isoamylase (EC 3.2.1.68); glucodextranase (EC 3.2.1.70); maltohexaose-forming alpha-amylase (EC 3.2.1.98); maltotriose-forming alpha-amylase (EC 3.2.1.116); branching enzyme (EC 2.4.1.18); trehalose synthase (EC 5.4.99.16); 4-alpha-glucanotransferase (EC 2.4.1.25); maltopentaose-forming alpha-amylase (EC 3.2.1.-) ; amylosucrase (EC 2.4.1.4) ; sucrose phosphorylase (EC 2.4.1.7); malto-oligosyltrehalose trehalohydrolase (EC 3.2.1.141); isomaltulose synthase (EC 5.4.99.11); malto-oligosyltrehalose synthase (EC 5.4.99.15); amylo-alpha-1,6-glucosidase (EC 3.2.1.33); alpha-1,4-glucan: phosphate alpha-maltosyltransferase (EC 2.4.99.16); 6'-P-sucrose phosphorylase (EC 2.4.1.-); amino acid transporter [GH13_21]; GH13 alpha-amylase (EC 3.2.1.1); pullulanase (EC 3.2.1.41); cyclomaltodextrin glucanotransferase (EC 2.4.1.19); cyclomaltodextrinase (EC 3.2.1.54); trehalose-6-phosphate hydrolase (EC 3.2.1.93); oligo-alpha-glucosidase (EC 3.2.1.10); maltogenic amylase (EC 3.2.1.133); neopullulanase (EC 3.2.1.135); alpha-glucosidase (EC 3.2.1.20); maltotetraose-forming alpha-amylase (EC 3.2.1.60); isoamylase (EC 3.2.1.68); glucodextranase (EC 3.2.1.70); maltohexaose-forming alpha-amylase (EC 3.2.1.98); maltotriose-forming alpha-amylase (EC 3.2.1.116); branching enzyme (EC 2.4.1.18); trehalose synthase (EC 5.4.99.16); 4-alpha-glucanotransferase (EC 2.4.1.25); maltopentaose-forming alpha-amylase (EC 3.2.1.-) ; amylosucrase (EC 2.4.1.4) ; sucrose phosphorylase (EC 2.4.1.7); malto-oligosyltrehalose trehalohydrolase (EC 3.2.1.141); isomaltulose synthase (EC 5.4.99.11); malto-oligosyltrehalose synthase (EC 5.4.99.15); amylo-alpha-1,6-glucosidase (EC 3.2.1.33); alpha-1,4-glucan: phosphate alpha-maltosyltransferase (EC 2.4.99.16); 6'-P-sucrose phosphorylase (EC 2.4.1.-); amino acid transporter [GH13_23]; GH13 alpha-amylase (EC 3.2.1.1); pullulanase (EC 3.2.1.41); cyclomaltodextrin glucanotransferase (EC 2.4.1.19); cyclomaltodextrinase (EC 3.2.1.54); trehalose-6-phosphate hydrolase (EC 3.2.1.93); oligo-alpha-glucosidase (EC 3.2.1.10); maltogenic amylase (EC 3.2.1.133); neopullulanase (EC 3.2.1.135); alpha-glucosidase (EC 3.2.1.20); maltotetraose-forming alpha-amylase (EC 3.2.1.60); isoamylase (EC 3.2.1.68); glucodextranase (EC 3.2.1.70); maltohexaose-forming alpha-amylase (EC 3.2.1.98); maltotriose-forming alpha-amylase (EC 3.2.1.116); branching enzyme (EC 2.4.1.18); trehalose synthase (EC 5.4.99.16); 4-alpha-glucanotransferase (EC 2.4.1.25); maltopentaose-forming alpha-amylase (EC 3.2.1.-) ; amylosucrase (EC 2.4.1.4) ; sucrose phosphorylase (EC 2.4.1.7); malto-oligosyltrehalose trehalohydrolase (EC 3.2.1.141); isomaltulose synthase (EC 5.4.99.11); malto-oligosyltrehalose synthase (EC 5.4.99.15); amylo-alpha-1,6-glucosidase (EC 3.2.1.33); alpha-1,4-glucan: phosphate alpha-maltosyltransferase (EC 2.4.99.16); 6'-P-sucrose phosphorylase (EC 2.4.1.-); amino acid transporter [GH13_29]; GH13 alpha-amylase (EC 3.2.1.1); pullulanase (EC 3.2.1.41); cyclomaltodextrin glucanotransferase (EC 2.4.1.19); cyclomaltodextrinase (EC 3.2.1.54); trehalose-6-phosphate hydrolase (EC 3.2.1.93); oligo-alpha-glucosidase (EC 3.2.1.10); maltogenic amylase (EC 3.2.1.133); neopullulanase (EC 3.2.1.135); alpha-glucosidase (EC 3.2.1.20); maltotetraose-forming alpha-amylase (EC 3.2.1.60); isoamylase (EC 3.2.1.68); glucodextranase (EC 3.2.1.70); maltohexaose-forming alpha-amylase (EC 3.2.1.98); maltotriose-forming alpha-amylase (EC 3.2.1.116); branching enzyme (EC 2.4.1.18); trehalose synthase (EC 5.4.99.16); 4-alpha-glucanotransferase (EC 2.4.1.25); maltopentaose-forming alpha-amylase (EC 3.2.1.-) ; amylosucrase (EC 2.4.1.4) ; sucrose phosphorylase (EC 2.4.1.7); malto-oligosyltrehalose trehalohydrolase (EC 3.2.1.141); isomaltulose synthase (EC 5.4.99.11); malto-oligosyltrehalose synthase (EC 5.4.99.15); amylo-alpha-1,6-glucosidase (EC 3.2.1.33); alpha-1,4-glucan: phosphate alpha-maltosyltransferase (EC 2.4.99.16); 6'-P-sucrose phosphorylase (EC 2.4.1.-); amino acid transporter [GH13_2]; GH13 alpha-amylase (EC 3.2.1.1); pullulanase (EC 3.2.1.41); cyclomaltodextrin glucanotransferase (EC 2.4.1.19); cyclomaltodextrinase (EC 3.2.1.54); trehalose-6-phosphate hydrolase (EC 3.2.1.93); oligo-alpha-glucosidase (EC 3.2.1.10); maltogenic amylase (EC 3.2.1.133); neopullulanase (EC 3.2.1.135); alpha-glucosidase (EC 3.2.1.20); maltotetraose-forming alpha-amylase (EC 3.2.1.60); isoamylase (EC 3.2.1.68); glucodextranase (EC 3.2.1.70); maltohexaose-forming alpha-amylase (EC 3.2.1.98); maltotriose-forming alpha-amylase (EC 3.2.1.116); branching enzyme (EC 2.4.1.18); trehalose synthase (EC 5.4.99.16); 4-alpha-glucanotransferase (EC 2.4.1.25); maltopentaose-forming alpha-amylase (EC 3.2.1.-) ; amylosucrase (EC 2.4.1.4) ; sucrose phosphorylase (EC 2.4.1.7); malto-oligosyltrehalose trehalohydrolase (EC 3.2.1.141); isomaltulose synthase (EC 5.4.99.11); malto-oligosyltrehalose synthase (EC 5.4.99.15); amylo-alpha-1,6-glucosidase (EC 3.2.1.33); alpha-1,4-glucan: phosphate alpha-maltosyltransferase (EC 2.4.99.16); 6'-P-sucrose phosphorylase (EC 2.4.1.-); amino acid transporter [GH13_31]; GH13 alpha-amylase (EC 3.2.1.1); pullulanase (EC 3.2.1.41); cyclomaltodextrin glucanotransferase (EC 2.4.1.19); cyclomaltodextrinase (EC 3.2.1.54); trehalose-6-phosphate hydrolase (EC 3.2.1.93); oligo-alpha-glucosidase (EC 3.2.1.10); maltogenic amylase (EC 3.2.1.133); neopullulanase (EC 3.2.1.135); alpha-glucosidase (EC 3.2.1.20); maltotetraose-forming alpha-amylase (EC 3.2.1.60); isoamylase (EC 3.2.1.68); glucodextranase (EC 3.2.1.70); maltohexaose-forming alpha-amylase (EC 3.2.1.98); maltotriose-forming alpha-amylase (EC 3.2.1.116); branching enzyme (EC 2.4.1.18); trehalose synthase (EC 5.4.99.16); 4-alpha-glucanotransferase (EC 2.4.1.25); maltopentaose-forming alpha-amylase (EC 3.2.1.-) ; amylosucrase (EC 2.4.1.4) ; sucrose phosphorylase (EC 2.4.1.7); malto-oligosyltrehalose trehalohydrolase (EC 3.2.1.141); isomaltulose synthase (EC 5.4.99.11); malto-oligosyltrehalose synthase (EC 5.4.99.15); amylo-alpha-1,6-glucosidase (EC 3.2.1.33); alpha-1,4-glucan: phosphate alpha-maltosyltransferase (EC 2.4.99.16); 6'-P-sucrose phosphorylase (EC 2.4.1.-); amino acid transporter [GH13_36]; GH13 alpha-amylase (EC 3.2.1.1); pullulanase (EC 3.2.1.41); cyclomaltodextrin glucanotransferase (EC 2.4.1.19); cyclomaltodextrinase (EC 3.2.1.54); trehalose-6-phosphate hydrolase (EC 3.2.1.93); oligo-alpha-glucosidase (EC 3.2.1.10); maltogenic amylase (EC 3.2.1.133); neopullulanase (EC 3.2.1.135); alpha-glucosidase (EC 3.2.1.20); maltotetraose-forming alpha-amylase (EC 3.2.1.60); isoamylase (EC 3.2.1.68); glucodextranase (EC 3.2.1.70); maltohexaose-forming alpha-amylase (EC 3.2.1.98); maltotriose-forming alpha-amylase (EC 3.2.1.116); branching enzyme (EC 2.4.1.18); trehalose synthase (EC 5.4.99.16); 4-alpha-glucanotransferase (EC 2.4.1.25); maltopentaose-forming alpha-amylase (EC 3.2.1.-) ; amylosucrase (EC 2.4.1.4) ; sucrose phosphorylase (EC 2.4.1.7); malto-oligosyltrehalose trehalohydrolase (EC 3.2.1.141); isomaltulose synthase (EC 5.4.99.11); malto-oligosyltrehalose synthase (EC 5.4.99.15); amylo-alpha-1,6-glucosidase (EC 3.2.1.33); alpha-1,4-glucan: phosphate alpha-maltosyltransferase (EC 2.4.99.16); 6'-P-sucrose phosphorylase (EC 2.4.1.-); amino acid transporter [GH13_37]			0	d__Bacteria;p__Firmicutes_A;c__Clostridia;o__Oscillospirales;f__Ruminococcaceae;g__Ruminiclostridium_E;s__Ruminiclostridium_E siraeum	94.63
bin.103_scaffold_1660_19	bin.103	scaffold_1660	19	20962	21615	1	A		esu:EUS_11350 haloacid dehalogenase superfamily, subfamily IA, variant 3 with third motif having DD or ED/haloacid dehalogenase superfamily, subfamily IA, variant 1 with third motif having Dx(3-4)D or Dx(3-4)E	True	0.9570000000000001	439.0	6.639999999999998e-138								Haloacid dehalogenase-like hydrolase [PF13419.6]; haloacid dehalogenase-like hydrolase [PF00702.26]; HAD-hyrolase-like [PF13242.6]		sp|Q5UNV4|UNAP_MIMIV Probable UDP-N-acetylglucosamine pyrophosphorylase; Xh	Xh	0	d__Bacteria;p__Firmicutes_A;c__Clostridia;o__Oscillospirales;f__Ruminococcaceae;g__Ruminiclostridium_E;s__Ruminiclostridium_E siraeum	94.63
bin.103_scaffold_1660_20	bin.103	scaffold_1660	20	21694	22623	1	A	K00651	esu:EUS_11360 homoserine O-succinyltransferase; K00651	True	0.997	653.0	2.2899999999999994e-210								Homoserine O-succinyltransferase [PF04204.16]				0	d__Bacteria;p__Firmicutes_A;c__Clostridia;o__Oscillospirales;f__Ruminococcaceae;g__Ruminiclostridium_E;s__Ruminiclostridium_E siraeum	94.63
bin.103_scaffold_1660_21	bin.103	scaffold_1660	21	23276	24094	1	A	K05593	esu:EUS_11380 Streptomycin adenylyltransferase.; K05593	True	0.9940000000000001	376.0	4.859999999999999e-115								Streptomycin adenylyltransferase [PF04439.12]				0	d__Bacteria;p__Firmicutes_A;c__Clostridia;o__Oscillospirales;f__Ruminococcaceae;g__Ruminiclostridium_E;s__Ruminiclostridium_E siraeum	94.63
bin.103_scaffold_1660_22	bin.103	scaffold_1660	22	24144	24536	-1	C		esu:EUS_11390 Predicted enzyme related to lactoylglutathione lyase	False	0.993	275.0	7.749999999999999e-83								Glyoxalase/Bleomycin resistance protein/Dioxygenase superfamily [PF13669.6]; Glyoxalase-like domain [PF12681.7]; Glyoxalase-like domain [PF18029.1]				0	d__Bacteria;p__Firmicutes_A;c__Clostridia;o__Oscillospirales;f__Ruminococcaceae;g__Ruminiclostridium_E;s__Ruminiclostridium_E siraeum	94.63
bin.103_scaffold_1660_23	bin.103	scaffold_1660	23	24549	26918	-1	A	K00688	esr:ES1_19800 maltodextrin phosphorylase; K00688	True	0.9520000000000001	1580.0	0.0								Carbohydrate phosphorylase [PF00343.20]	GT35 glycogen or starch phosphorylase (EC 2.4.1.1). [GT35]			0	d__Bacteria;p__Firmicutes_A;c__Clostridia;o__Oscillospirales;f__Ruminococcaceae;g__Ruminiclostridium_E;s__Ruminiclostridium_E siraeum	94.63
bin.103_scaffold_1660_24	bin.103	scaffold_1660	24	26933	28072	-1	A		esu:EUS_11410 putative oxygen-independent coproporphyrinogen III oxidase	True	0.965	741.0	1.839999999999999e-239								Radical SAM superfamily [PF04055.21]; HemN C-terminal domain [PF06969.16]				0	d__Bacteria;p__Firmicutes_A;c__Clostridia;o__Oscillospirales;f__Ruminococcaceae;g__Ruminiclostridium_E;s__Ruminiclostridium_E siraeum	94.63
bin.103_scaffold_1660_25	bin.103	scaffold_1660	25	28020	29816	-1	A	K03596	rus:RBI_I00772 lepA; GTP-binding protein lepA; K03596	True	0.797	972.0	4.136e-315								GTP-binding protein LepA C-terminus [PF06421.12]; Elongation factor Tu GTP binding domain [PF00009.27]; Elongation factor G C-terminus [PF00679.24]; Elongation Factor G, domain II [PF14492.6]; Elongation factor Tu domain 2 [PF03144.25]				0	d__Bacteria;p__Firmicutes_A;c__Clostridia;o__Oscillospirales;f__Ruminococcaceae;g__Ruminiclostridium_E;s__Ruminiclostridium_E siraeum	94.63
bin.103_scaffold_1660_26	bin.103	scaffold_1660	26	29948	30145	1	C		esr:ES1_19770 hypothetical protein	False	0.9420000000000001	131.0	4.159999999999999e-34												0	d__Bacteria;p__Firmicutes_A;c__Clostridia;o__Oscillospirales;f__Ruminococcaceae;g__Ruminiclostridium_E;s__Ruminiclostridium_E siraeum	94.63
bin.103_scaffold_1660_27	bin.103	scaffold_1660	27	30138	30356	1	C		esu:EUS_11440 hypothetical protein	False	0.965	149.0	3.83e-40												0	d__Bacteria;p__Firmicutes_A;c__Clostridia;o__Oscillospirales;f__Ruminococcaceae;g__Ruminiclostridium_E;s__Ruminiclostridium_E siraeum	94.63
bin.103_scaffold_1660_28	bin.103	scaffold_1660	28	30317	31174	1	A		esu:EUS_11450 hypothetical protein	True	0.868	467.0	2.9899999999999993e-146												0	d__Bacteria;p__Firmicutes_A;c__Clostridia;o__Oscillospirales;f__Ruminococcaceae;g__Ruminiclostridium_E;s__Ruminiclostridium_E siraeum	94.63
bin.103_scaffold_1680_1	bin.103	scaffold_1680	1	1	1608	-1	A	K01937	esu:EUS_21540 CTP synthase; K01937	True	0.973	1051.0	0.0	MER0437674	C26	MER0437674 - CTP synthetase (Eubacterium siraeum) [C26.964]#C26#{peptidase unit: 198-533}~source CBL33463~	True	0.98	653.0	1.4699999999999994e-207	CTP synthase N-terminus [PF06418.14]; Glutamine amidotransferase class-I [PF00117.28]; Peptidase C26 [PF07722.13]				0	d__Bacteria;p__Firmicutes_A;c__Clostridia;o__Oscillospirales;f__Ruminococcaceae;g__Ruminiclostridium_E;s__Ruminiclostridium_E siraeum	94.63
bin.103_scaffold_1680_2	bin.103	scaffold_1680	2	1963	2943	1	A		esu:EUS_21530 Membrane-fusion protein	True	0.925	633.0	3.5499999999999985e-203								Barrel-sandwich domain of CusB or HlyD membrane-fusion [PF16576.5]; HlyD family secretion protein [PF13437.6]				0	d__Bacteria;p__Firmicutes_A;c__Clostridia;o__Oscillospirales;f__Ruminococcaceae;g__Ruminiclostridium_E;s__Ruminiclostridium_E siraeum	94.63
bin.103_scaffold_1680_3	bin.103	scaffold_1680	3	3013	5757	1	A	K02004	esu:EUS_21520 Predicted permease.; K02004	True	0.9329999999999999	1787.0	0.0												0	d__Bacteria;p__Firmicutes_A;c__Clostridia;o__Oscillospirales;f__Ruminococcaceae;g__Ruminiclostridium_E;s__Ruminiclostridium_E siraeum	94.63
bin.103_scaffold_1680_4	bin.103	scaffold_1680	4	5782	6024	1	E																		0	d__Bacteria;p__Firmicutes_A;c__Clostridia;o__Oscillospirales;f__Ruminococcaceae;g__Ruminiclostridium_E;s__Ruminiclostridium_E siraeum	94.63
bin.103_scaffold_1680_5	bin.103	scaffold_1680	5	6024	6749	1	A		esu:EUS_21500 Predicted ATPase of the PP-loop superfamily implicated in cell cycle control	True	0.983	502.0	2.529999999999999e-159								PP-loop family [PF01171.20]; tRNA methyl transferase [PF03054.16]				0	d__Bacteria;p__Firmicutes_A;c__Clostridia;o__Oscillospirales;f__Ruminococcaceae;g__Ruminiclostridium_E;s__Ruminiclostridium_E siraeum	94.63
bin.103_scaffold_1680_6	bin.103	scaffold_1680	6	6770	8167	1	C	K00974	awo:Awo_c06090 poly(A) polymerase; K00974	False	0.268	172.0	2.99e-42								Poly A polymerase head domain [PF01743.20]				0	d__Bacteria;p__Firmicutes_A;c__Clostridia;o__Oscillospirales;f__Ruminococcaceae;g__Ruminiclostridium_E;s__Ruminiclostridium_E siraeum	94.63
bin.103_scaffold_1680_7	bin.103	scaffold_1680	7	8171	8833	1	A		esu:EUS_21480 hypothetical protein	True	0.965	449.0	2.0999999999999994e-141												0	d__Bacteria;p__Firmicutes_A;c__Clostridia;o__Oscillospirales;f__Ruminococcaceae;g__Ruminiclostridium_E;s__Ruminiclostridium_E siraeum	94.63
bin.103_scaffold_1680_8	bin.103	scaffold_1680	8	8830	9660	1	A		esu:EUS_21470 hypothetical protein	True	0.9890000000000001	578.0	4.949999999999998e-185												0	d__Bacteria;p__Firmicutes_A;c__Clostridia;o__Oscillospirales;f__Ruminococcaceae;g__Ruminiclostridium_E;s__Ruminiclostridium_E siraeum	94.63
bin.103_scaffold_1680_9	bin.103	scaffold_1680	9	9698	11116	-1	A		esu:EUS_21460 hypothetical protein	True	0.9590000000000001	938.0	1.0199999999999993e-305								Putative amidase domain [PF12671.7]				0	d__Bacteria;p__Firmicutes_A;c__Clostridia;o__Oscillospirales;f__Ruminococcaceae;g__Ruminiclostridium_E;s__Ruminiclostridium_E siraeum	94.63
bin.103_scaffold_1680_10	bin.103	scaffold_1680	10	11418	12740	1	A	K01912	esu:EUS_21450 phenylacetate-CoA ligase; K01912	True	0.971	902.0	4.729999999999996e-294								AMP-binding enzyme [PF00501.28]; AMP-binding enzyme C-terminal domain [PF14535.6]; Acyl-protein synthetase, LuxE [PF04443.12]				0	d__Bacteria;p__Firmicutes_A;c__Clostridia;o__Oscillospirales;f__Ruminococcaceae;g__Ruminiclostridium_E;s__Ruminiclostridium_E siraeum	94.63
bin.103_scaffold_1680_11	bin.103	scaffold_1680	11	12758	13186	1	C		esu:EUS_21440 ACT domain-containing protein	False	0.9309999999999999	279.0	4.2799999999999995e-84												0	d__Bacteria;p__Firmicutes_A;c__Clostridia;o__Oscillospirales;f__Ruminococcaceae;g__Ruminiclostridium_E;s__Ruminiclostridium_E siraeum	94.63
bin.103_scaffold_1680_12	bin.103	scaffold_1680	12	13548	15806	1	A	K00656	esu:EUS_21430 formate acetyltransferase 1; K00656	True	0.982	1558.0	0.0								Pyruvate formate lyase-like [PF02901.15]; Glycine radical [PF01228.21]		sp|P13316|GRCA_BPT4 Autonomous glycyl radical cofactor; Xh	Xh	0	d__Bacteria;p__Firmicutes_A;c__Clostridia;o__Oscillospirales;f__Ruminococcaceae;g__Ruminiclostridium_E;s__Ruminiclostridium_E siraeum	94.63
bin.103_scaffold_1680_13	bin.103	scaffold_1680	13	15808	16521	1	A	K04069	esu:EUS_21420 Pyruvate-formate lyase-activating enzyme; K04069	True	1.0	508.0	1.849999999999999e-161								4Fe-4S single cluster domain [PF13353.6]; Radical SAM superfamily [PF04055.21]; 4Fe-4S single cluster domain [PF13394.6]		sp|P07075|NRDG_BPT4 Anaerobic ribonucleoside-triphosphate reductase-activating protein; Xh	Xh	1	d__Bacteria;p__Firmicutes_A;c__Clostridia;o__Oscillospirales;f__Ruminococcaceae;g__Ruminiclostridium_E;s__Ruminiclostridium_E siraeum	94.63
bin.103_scaffold_1680_14	bin.103	scaffold_1680	14	16903	18036	1	C		esr:ES1_02810 hypothetical protein	False	0.41200000000000003	132.0	7.92e-30								PIN domain [PF18475.1]				0	d__Bacteria;p__Firmicutes_A;c__Clostridia;o__Oscillospirales;f__Ruminococcaceae;g__Ruminiclostridium_E;s__Ruminiclostridium_E siraeum	94.63
bin.103_scaffold_1680_15	bin.103	scaffold_1680	15	18220	19398	1	A		esu:EUS_21410 Glycosyltransferase	True	0.97	803.0	1.1099999999999995e-260								Glycosyl transferases group 1 [PF00534.20]; Glycosyl transferase 4-like [PF13477.6]; Glycosyl transferases group 1 [PF13692.6]; Glycosyl transferase 4-like domain [PF13579.6]; Glycosyl transferases group 1 [PF13524.6]	GT4 sucrose synthase (EC 2.4.1.13); sucrose-phosphate synthase (EC 2.4.1.14); alpha-glucosyltransferase (EC 2.4.1.52); lipopolysaccharide N-acetylglucosaminyltransferase (EC 2.4.1.56); phosphatidylinositol alpha-mannosyltransferase (EC 2.4.1.57); GDP-Man: Man1GlcNAc2-PP-dolichol alpha-1,3-mannosyltransferase (EC 2.4.1.132); GDP-Man: Man3GlcNAc2-PP-dolichol/Man4GlcNAc2-PP-dolichol alpha-1,2-mannosyltransferase (EC 2.4.1.131); digalactosyldiacylglycerol synthase (EC 2.4.1.141); 1,2-diacylglycerol 3-glucosyltransferase (EC 2.4.1.157); diglucosyl diacylglycerol synthase (EC 2.4.1.208); trehalose phosphorylase (EC 2.4.1.231); NDP-Glc: alpha-glucose alpha-glucosyltransferase / alpha,alpha-trehalose synthase (EC 2.4.1.245); GDP-Man: Man2GlcNAc2-PP-dolichol alpha-1,6-mannosyltransferase (EC 2.4.1.257); UDP-GlcNAc: 2-deoxystreptamine alpha-N-acetylglucosaminyltransferase (EC 2.4.1.283); UDP-GlcNAc: ribostamycin alpha-N-acetylglucosaminyltransferase (EC 2.4.1.285); UDP-Gal alpha-galactosyltransferase (EC 2.4.1.-); UDP-Xyl alpha-xylosyltransferase (EC 2.4.2.-); UDP-GlcA alpha-glucuronyltransferase (EC 2.4.1.-); UDP-Glc alpha-glucosyltransferase (EC 2.4.1.-); UDP-GalNAc: GalNAc-PP-Und alpha-1,3-N-acetylgalactosaminyltransferase (EC 2.4.1.306); UDP-GalNAc: N,N'-diacetylbacillosaminyl-PP-Und alpha-1,3-N-acetylgalactosaminyltransferase (EC 2.4.1.290); ADP-dependent alpha-maltose-1-phosphate synthase (2.4.1.342) [GT4]			0	d__Bacteria;p__Firmicutes_A;c__Clostridia;o__Oscillospirales;f__Ruminococcaceae;g__Ruminiclostridium_E;s__Ruminiclostridium_E siraeum	94.63
bin.103_scaffold_1680_16	bin.103	scaffold_1680	16	19385	20731	1	C		csb:CLSA_c42050 hypothetical protein	False	0.32299999999999995	207.0	3.2e-54												0	d__Bacteria;p__Firmicutes_A;c__Clostridia;o__Oscillospirales;f__Ruminococcaceae;g__Ruminiclostridium_E;s__Ruminiclostridium_E siraeum	94.63
bin.103_scaffold_1680_17	bin.103	scaffold_1680	17	20683	21513	1	A		esu:EUS_21390 Glycosyltransferases involved in cell wall biogenesis	True	0.937	544.0	2.9399999999999988e-173								Glycosyl transferase family 2 [PF00535.26]; Glycosyltransferase like family 2 [PF10111.9]	GT2 cellulose synthase (EC 2.4.1.12); chitin synthase (EC 2.4.1.16); dolichyl-phosphate beta-D-mannosyltransferase (EC 2.4.1.83); dolichyl-phosphate beta-glucosyltransferase (EC 2.4.1.117); N-acetylglucosaminyltransferase (EC 2.4.1.-); N-acetylgalactosaminyltransferase (EC 2.4.1.-); hyaluronan synthase (EC 2.4.1.212); chitin oligosaccharide synthase (EC 2.4.1.-); beta-1,3-glucan synthase (EC 2.4.1.34); beta-1,4-mannan synthase (EC 2.4.1.-); beta-mannosylphosphodecaprenol-mannooligosaccharide alpha-1,6-mannosyltransferase (EC 2.4.1.199); UDP-Galf: rhamnopyranosyl-N-acetylglucosaminyl-PP-decaprenol beta-1,4/1,5-galactofuranosyltransferase (EC 2.4.1.287); UDP-Galf: galactofuranosyl-galactofuranosyl-rhamnosyl-N-acetylglucosaminyl-PP-decaprenol beta-1,5/1,6-galactofuranosyltransferase (EC 2.4.1.288); dTDP-L-Rha: N-acetylglucosaminyl-PP-decaprenol alpha-1,3-L-rhamnosyltransferase (EC 2.4.1.289) [GT2_Glycos_transf_2]			0	d__Bacteria;p__Firmicutes_A;c__Clostridia;o__Oscillospirales;f__Ruminococcaceae;g__Ruminiclostridium_E;s__Ruminiclostridium_E siraeum	94.63
bin.103_scaffold_1680_18	bin.103	scaffold_1680	18	21674	22993	1	C	K01992	dsy:DSY3304 hypothetical protein; K01992	False	0.522	248.0	5.249999999999999e-68								ABC-2 type transporter [PF01061.24]				0	d__Bacteria;p__Firmicutes_A;c__Clostridia;o__Oscillospirales;f__Ruminococcaceae;g__Ruminiclostridium_E;s__Ruminiclostridium_E siraeum	94.63
bin.103_scaffold_1680_19	bin.103	scaffold_1680	19	23006	23764	1	A	K01990	esu:EUS_21370 ABC-type polysaccharide/polyol phosphate transport system, ATPase component; K01990	True	0.938	497.0	1.3599999999999998e-157								ABC transporter [PF00005.27]				0	d__Bacteria;p__Firmicutes_A;c__Clostridia;o__Oscillospirales;f__Ruminococcaceae;g__Ruminiclostridium_E;s__Ruminiclostridium_E siraeum	94.63
bin.103_scaffold_1680_20	bin.103	scaffold_1680	20	23781	24356	1	A		esu:EUS_21360 hypothetical protein	True	0.963	389.0	3.5199999999999996e-121								PIN domain [PF18475.1]				0	d__Bacteria;p__Firmicutes_A;c__Clostridia;o__Oscillospirales;f__Ruminococcaceae;g__Ruminiclostridium_E;s__Ruminiclostridium_E siraeum	94.63
bin.103_scaffold_1680_21	bin.103	scaffold_1680	21	24423	26156	-1	C	K07260	rus:RBI_I00503 vanY1; D-alanyl-D-alanine carboxypeptidase; K07260	False	0.573	232.0	3.88e-61	MER0119955	M15B	MER0119955 - subfamily M15B unassigned peptidases (Eubacterium siraeum) [M15.UPB]#M15B#{peptidase unit: 418-553}~source EDS01394~	False	0.9990000000000001	289.0	5.41e-82	D-alanyl-D-alanine carboxypeptidase [PF02557.17]; Bacterial Ig-like domain (group 2) [PF02368.18]				0	d__Bacteria;p__Firmicutes_A;c__Clostridia;o__Oscillospirales;f__Ruminococcaceae;g__Ruminiclostridium_E;s__Ruminiclostridium_E siraeum	94.63
bin.103_scaffold_1680_22	bin.103	scaffold_1680	22	26318	27634	1	A	K15770	esr:ES1_02790 Maltose-binding periplasmic proteins/domains; K15770	True	0.9329999999999999	857.0	1.2399999999999993e-278								Bacterial extracellular solute-binding protein [PF13416.6]; Bacterial extracellular solute-binding protein [PF01547.25]; Bacterial extracellular solute-binding protein [PF13343.6]				0	d__Bacteria;p__Firmicutes_A;c__Clostridia;o__Oscillospirales;f__Ruminococcaceae;g__Ruminiclostridium_E;s__Ruminiclostridium_E siraeum	94.63
bin.103_scaffold_1680_23	bin.103	scaffold_1680	23	27667	30150	1	A	K12952	esu:EUS_21330 ATPase, P-type (transporting), HAD superfamily, subfamily IC; K12952	True	0.927	1605.0	0.0								E1-E2 ATPase [PF00122.20]; haloacid dehalogenase-like hydrolase [PF00702.26]				0	d__Bacteria;p__Firmicutes_A;c__Clostridia;o__Oscillospirales;f__Ruminococcaceae;g__Ruminiclostridium_E;s__Ruminiclostridium_E siraeum	94.63
bin.103_scaffold_1680_24	bin.103	scaffold_1680	24	30143	30592	1	C	K03469	esr:ES1_02770 RNase HI; K03469	False	1.0	328.0	8.209999999999998e-101								RNase H [PF00075.24]; Reverse transcriptase-like [PF13456.6]		sp|B8HPS9|RNH_CYAP4 Ribonuclease H; Xu	Xu	0	d__Bacteria;p__Firmicutes_A;c__Clostridia;o__Oscillospirales;f__Ruminococcaceae;g__Ruminiclostridium_E;s__Ruminiclostridium_E siraeum	94.63
bin.103_scaffold_1680_25	bin.103	scaffold_1680	25	30616	30939	1	C		esu:EUS_21310 hypothetical protein	False	0.857	192.0	1.2100000000000001e-54												0	d__Bacteria;p__Firmicutes_A;c__Clostridia;o__Oscillospirales;f__Ruminococcaceae;g__Ruminiclostridium_E;s__Ruminiclostridium_E siraeum	94.63
bin.103_scaffold_1705_1	bin.103	scaffold_1705	1	15	977	-1	A		esu:EUS_20400 Transposase and inactivated derivatives, IS30 family	True	0.9690000000000001	655.0	7.949999999999996e-211								Helix-turn-helix domain [PF13936.6]; Integrase core domain [PF00665.26]		sp|P37248|TRA8_CUPMC Transposase for insertion sequence element IS1086; XhXr	Xr;Xh	0	d__Bacteria;p__Firmicutes_A;c__Clostridia;o__Oscillospirales;f__Ruminococcaceae;g__Ruminiclostridium_E;s__Ruminiclostridium_E siraeum	94.63
bin.103_scaffold_1705_2	bin.103	scaffold_1705	2	1017	1286	-1	E																		0	d__Bacteria;p__Firmicutes_A;c__Clostridia;o__Oscillospirales;f__Ruminococcaceae;g__Ruminiclostridium_E;s__Ruminiclostridium_E siraeum	94.63
bin.103_scaffold_1705_3	bin.103	scaffold_1705	3	1347	1577	1	C		esu:EUS_15970 hypothetical protein	False	0.83	131.0	7.22e-34												0	d__Bacteria;p__Firmicutes_A;c__Clostridia;o__Oscillospirales;f__Ruminococcaceae;g__Ruminiclostridium_E;s__Ruminiclostridium_E siraeum	94.63
bin.103_scaffold_1705_4	bin.103	scaffold_1705	4	1586	1846	1	C		esu:EUS_20950 hypothetical protein	False	0.613	72.0	2.77e-13												0	d__Bacteria;p__Firmicutes_A;c__Clostridia;o__Oscillospirales;f__Ruminococcaceae;g__Ruminiclostridium_E;s__Ruminiclostridium_E siraeum	94.63
bin.103_scaffold_1705_5	bin.103	scaffold_1705	5	1843	2232	1	C		lgz:NCTC10812_01743 Uncharacterised protein	False	0.39399999999999996	88.0	5.51e-18								Hypothetical protein (DUF2513) [PF10711.9]		REFSEQ hypothetical protein; Xu	Xu	0	d__Bacteria;p__Firmicutes_A;c__Clostridia;o__Oscillospirales;f__Ruminococcaceae;g__Ruminiclostridium_E;s__Ruminiclostridium_E siraeum	94.63
bin.103_scaffold_1705_6	bin.103	scaffold_1705	6	2424	2627	1	C		esu:EUS_20820 hypothetical protein	False	0.897	115.0	2.02e-28												0	d__Bacteria;p__Firmicutes_A;c__Clostridia;o__Oscillospirales;f__Ruminococcaceae;g__Ruminiclostridium_E;s__Ruminiclostridium_E siraeum	94.63
bin.103_scaffold_1705_7	bin.103	scaffold_1705	7	2629	4290	1	C		esu:EUS_15920 Phage minor capsid protein 2.	False	0.8590000000000001	287.0	6.749999999999999e-80								Phage minor capsid protein 2 [PF06152.11]; ADP-ribosyltransferase exoenzyme [PF03496.14]		sp|Q04765|VSP1_BPLLH Structural protein; Xs	Xs	0	d__Bacteria;p__Firmicutes_A;c__Clostridia;o__Oscillospirales;f__Ruminococcaceae;g__Ruminiclostridium_E;s__Ruminiclostridium_E siraeum	94.63
bin.103_scaffold_1705_8	bin.103	scaffold_1705	8	4287	4427	1	C		esu:EUS_15900 hypothetical protein	False	0.96	95.0	3.88e-22												0	d__Bacteria;p__Firmicutes_A;c__Clostridia;o__Oscillospirales;f__Ruminococcaceae;g__Ruminiclostridium_E;s__Ruminiclostridium_E siraeum	94.63
bin.103_scaffold_1705_9	bin.103	scaffold_1705	9	4620	4781	1	C		esu:EUS_15890 hypothetical protein	False	0.8270000000000001	93.0	3.76e-21												0	d__Bacteria;p__Firmicutes_A;c__Clostridia;o__Oscillospirales;f__Ruminococcaceae;g__Ruminiclostridium_E;s__Ruminiclostridium_E siraeum	94.63
bin.103_scaffold_1705_10	bin.103	scaffold_1705	10	4917	5576	-1	A	K00762	esu:EUS_15880 orotate phosphoribosyltransferase; K00762	True	0.958	443.0	2.2699999999999992e-139								Phosphoribosyl transferase domain [PF00156.27]				0	d__Bacteria;p__Firmicutes_A;c__Clostridia;o__Oscillospirales;f__Ruminococcaceae;g__Ruminiclostridium_E;s__Ruminiclostridium_E siraeum	94.63
bin.103_scaffold_1705_11	bin.103	scaffold_1705	11	5646	6053	-1	C		esr:ES1_15870 rrf2 family protein (putative transcriptional regulator)	False	0.9890000000000001	284.0	6.919999999999999e-86								Transcriptional regulator [PF02082.20]				0	d__Bacteria;p__Firmicutes_A;c__Clostridia;o__Oscillospirales;f__Ruminococcaceae;g__Ruminiclostridium_E;s__Ruminiclostridium_E siraeum	94.63
bin.103_scaffold_1705_12	bin.103	scaffold_1705	12	6067	7143	-1	A	K03086	esu:EUS_15860 RNA polymerase sigma factor RpoD, C-terminal domain/RNA polymerase sigma factor, sigma-70 family; K03086	True	0.9129999999999999	685.0	1.859999999999999e-220								Sigma-70 region 3 [PF04539.16]; Sigma-70 factor, region 1.2 [PF00140.20]; Sigma-70, region 4 [PF04545.16]; Sigma-70 factor, region 1.1 [PF03979.14]; Sigma-70 region 2 [PF04542.14]		sp|P33658|RPSG_CLOAB RNA polymerase sigma-G factor; Xh	Xh	0	d__Bacteria;p__Firmicutes_A;c__Clostridia;o__Oscillospirales;f__Ruminococcaceae;g__Ruminiclostridium_E;s__Ruminiclostridium_E siraeum	94.63
bin.103_scaffold_1705_13	bin.103	scaffold_1705	13	7172	8932	-1	A	K02316	esr:ES1_15890 DNA primase, catalytic core; K02316	True	0.955	1178.0	0.0								DNA primase catalytic core, N-terminal domain [PF08275.11]; CHC2 zinc finger [PF01807.20]; Toprim-like [PF13155.6]; Toprim domain [PF13662.6]; DnaB-helicase binding domain of primase [PF10410.9]		sp|P04520|PRIM_BPT4 DNA primase; XhXr	Xr;Xh	0	d__Bacteria;p__Firmicutes_A;c__Clostridia;o__Oscillospirales;f__Ruminococcaceae;g__Ruminiclostridium_E;s__Ruminiclostridium_E siraeum	94.63
bin.103_scaffold_1705_14	bin.103	scaffold_1705	14	8957	9967	-1	A	K01129	rus:RBI_II00138 dgt; Putative dGTPase; K01129	True	0.629	405.0	6.179999999999998e-124								Phosphohydrolase-associated domain [PF13286.6]; HD domain [PF01966.22]				0	d__Bacteria;p__Firmicutes_A;c__Clostridia;o__Oscillospirales;f__Ruminococcaceae;g__Ruminiclostridium_E;s__Ruminiclostridium_E siraeum	94.63
bin.103_scaffold_1705_15	bin.103	scaffold_1705	15	10085	10702	-1	C		ral:Rumal_1511 Uncharacterized protein family UPF0029, Impact, N-terminal protein	False	0.537	210.0	7.05e-59								Uncharacterized protein family UPF0029 [PF01205.19]; Domain of unknown function (DUF1949) [PF09186.11]				0	d__Bacteria;p__Firmicutes_A;c__Clostridia;o__Oscillospirales;f__Ruminococcaceae;g__Ruminiclostridium_E;s__Ruminiclostridium_E siraeum	94.63
bin.103_scaffold_1705_16	bin.103	scaffold_1705	16	10715	11167	-1	C		esr:ES1_15920 HrpE protein.	False	0.858	269.0	2.2999999999999994e-80												0	d__Bacteria;p__Firmicutes_A;c__Clostridia;o__Oscillospirales;f__Ruminococcaceae;g__Ruminiclostridium_E;s__Ruminiclostridium_E siraeum	94.63
bin.103_scaffold_1705_17	bin.103	scaffold_1705	17	11219	11707	-1	C	K00954	esr:ES1_15930 Phosphopantetheine adenylyltransferase; K00954	False	0.963	331.0	1.6799999999999997e-101								Cytidylyltransferase-like [PF01467.26]				0	d__Bacteria;p__Firmicutes_A;c__Clostridia;o__Oscillospirales;f__Ruminococcaceae;g__Ruminiclostridium_E;s__Ruminiclostridium_E siraeum	94.63
bin.103_scaffold_1705_18	bin.103	scaffold_1705	18	11711	12265	-1	A		esr:ES1_15940 RNA methyltransferase, RsmD family	True	0.9520000000000001	370.0	6.94e-115								Conserved hypothetical protein 95 [PF03602.15]; S-adenosylmethionine-dependent methyltransferase [PF10672.9]; Methyltransferase small domain [PF05175.14]; Putative RNA methylase family UPF0020 [PF01170.18]; Met-10+ like-protein [PF02475.16]; Ribosomal protein L11 methyltransferase (PrmA) [PF06325.13]; tRNA (Uracil-5-)-methyltransferase [PF05958.11]				0	d__Bacteria;p__Firmicutes_A;c__Clostridia;o__Oscillospirales;f__Ruminococcaceae;g__Ruminiclostridium_E;s__Ruminiclostridium_E siraeum	94.63
bin.103_scaffold_1705_19	bin.103	scaffold_1705	19	12288	14114	-1	A	K03703	esu:EUS_15790 Excinuclease ABC subunit C; K03703	True	0.953	1172.0	0.0								UvrC Helix-hairpin-helix N-terminal [PF08459.11]; GIY-YIG catalytic domain [PF01541.24]; UvrB/uvrC motif [PF02151.19]; Helix-hairpin-helix motif [PF12826.7]				0	d__Bacteria;p__Firmicutes_A;c__Clostridia;o__Oscillospirales;f__Ruminococcaceae;g__Ruminiclostridium_E;s__Ruminiclostridium_E siraeum	94.63
bin.103_scaffold_1705_20	bin.103	scaffold_1705	20	14329	14598	1	C	K07166	esu:EUS_15780 ACT domain-containing protein; K07166	False	0.915	173.0	3.69e-48								ACT domain [PF13740.6]				0	d__Bacteria;p__Firmicutes_A;c__Clostridia;o__Oscillospirales;f__Ruminococcaceae;g__Ruminiclostridium_E;s__Ruminiclostridium_E siraeum	94.63
bin.103_scaffold_1705_21	bin.103	scaffold_1705	21	14619	15974	1	A	K09157	esr:ES1_15970 Uncharacterized conserved protein; K09157	True	0.9179999999999999	867.0	8.639999999999995e-282								Uncharacterised ACR (DUF711) [PF05167.12]				0	d__Bacteria;p__Firmicutes_A;c__Clostridia;o__Oscillospirales;f__Ruminococcaceae;g__Ruminiclostridium_E;s__Ruminiclostridium_E siraeum	94.63
bin.103_scaffold_1705_22	bin.103	scaffold_1705	22	16169	16480	1	C		esu:EUS_15760 Vacuolar (H+)-ATPase G subunit.	False	0.9009999999999999	196.0	5.78e-56												0	d__Bacteria;p__Firmicutes_A;c__Clostridia;o__Oscillospirales;f__Ruminococcaceae;g__Ruminiclostridium_E;s__Ruminiclostridium_E siraeum	94.63
bin.103_scaffold_1705_23	bin.103	scaffold_1705	23	16513	17544	1	A	K02119	esu:EUS_15750 Archaeal/vacuolar-type H+-ATPase subunit C; K02119	True	0.953	689.0	5.429999999999998e-222								ATP synthase (C/AC39) subunit [PF01992.16]				0	d__Bacteria;p__Firmicutes_A;c__Clostridia;o__Oscillospirales;f__Ruminococcaceae;g__Ruminiclostridium_E;s__Ruminiclostridium_E siraeum	94.63
bin.103_scaffold_1705_24	bin.103	scaffold_1705	24	17574	19883	1	A	K02123	esu:EUS_15740 Archaeal/vacuolar-type H+-ATPase subunit I; K02123	True	0.941	1519.0	0.0								V-type ATPase 116kDa subunit family [PF01496.19]				0	d__Bacteria;p__Firmicutes_A;c__Clostridia;o__Oscillospirales;f__Ruminococcaceae;g__Ruminiclostridium_E;s__Ruminiclostridium_E siraeum	94.63
bin.103_scaffold_1705_25	bin.103	scaffold_1705	25	19903	20340	1	C	K02124	esr:ES1_16010 ATP synthase subunit C.; K02124	False	0.845	256.0	8.339999999999999e-76								ATP synthase subunit C [PF00137.21]				0	d__Bacteria;p__Firmicutes_A;c__Clostridia;o__Oscillospirales;f__Ruminococcaceae;g__Ruminiclostridium_E;s__Ruminiclostridium_E siraeum	94.63
bin.103_scaffold_1705_26	bin.103	scaffold_1705	26	20361	20669	1	C	K02122	esu:EUS_15720 Archaeal/vacuolar-type H+-ATPase subunit F; K02122	False	0.951	206.0	1.48e-59								ATP synthase (F/14-kDa) subunit [PF01990.17]				0	d__Bacteria;p__Firmicutes_A;c__Clostridia;o__Oscillospirales;f__Ruminococcaceae;g__Ruminiclostridium_E;s__Ruminiclostridium_E siraeum	94.63
bin.103_scaffold_1705_27	bin.103	scaffold_1705	27	20692	21285	1	A	K02121	esu:EUS_15710 Archaeal/vacuolar-type H+-ATPase subunit E; K02121	True	0.909	376.0	1.1299999999999997e-116								ATP synthase (E/31 kDa) subunit [PF01991.18]				0	d__Bacteria;p__Firmicutes_A;c__Clostridia;o__Oscillospirales;f__Ruminococcaceae;g__Ruminiclostridium_E;s__Ruminiclostridium_E siraeum	94.63
bin.103_scaffold_1705_28	bin.103	scaffold_1705	28	21300	23042	1	A	K02117	esu:EUS_15700 Archaeal/vacuolar-type H+-ATPase subunit A; K02117	True	0.9620000000000001	1176.0	0.0								ATP synthase alpha/beta family, nucleotide-binding domain [PF00006.25]; ATPsynthase alpha/beta subunit N-term extension [PF16886.5]; ATP synthase alpha/beta family, beta-barrel domain [PF02874.23]				0	d__Bacteria;p__Firmicutes_A;c__Clostridia;o__Oscillospirales;f__Ruminococcaceae;g__Ruminiclostridium_E;s__Ruminiclostridium_E siraeum	94.63
bin.103_scaffold_1705_29	bin.103	scaffold_1705	29	23063	24454	1	A	K02118	esr:ES1_16050 Archaeal/vacuolar-type H+-ATPase subunit B; K02118	True	0.958	935.0	6.099999999999996e-305								ATP synthase alpha/beta family, nucleotide-binding domain [PF00006.25]; ATP synthase alpha/beta family, beta-barrel domain [PF02874.23]				0	d__Bacteria;p__Firmicutes_A;c__Clostridia;o__Oscillospirales;f__Ruminococcaceae;g__Ruminiclostridium_E;s__Ruminiclostridium_E siraeum	94.63
bin.103_scaffold_1705_30	bin.103	scaffold_1705	30	24484	25137	1	A	K02120	esu:EUS_15680 H(+)-transporting ATP synthase, vacuolar type, subunit D; K02120	True	0.8909999999999999	405.0	3.989999999999999e-126								ATP synthase subunit D [PF01813.17]				0	d__Bacteria;p__Firmicutes_A;c__Clostridia;o__Oscillospirales;f__Ruminococcaceae;g__Ruminiclostridium_E;s__Ruminiclostridium_E siraeum	94.63
bin.103_scaffold_1705_31	bin.103	scaffold_1705	31	25196	26734	-1	A	K05343	esr:ES1_16070 Glycosidases; K05343	True	0.998	1081.0	0.0								Alpha amylase, catalytic domain [PF00128.24]	GH13 alpha-amylase (EC 3.2.1.1); pullulanase (EC 3.2.1.41); cyclomaltodextrin glucanotransferase (EC 2.4.1.19); cyclomaltodextrinase (EC 3.2.1.54); trehalose-6-phosphate hydrolase (EC 3.2.1.93); oligo-alpha-glucosidase (EC 3.2.1.10); maltogenic amylase (EC 3.2.1.133); neopullulanase (EC 3.2.1.135); alpha-glucosidase (EC 3.2.1.20); maltotetraose-forming alpha-amylase (EC 3.2.1.60); isoamylase (EC 3.2.1.68); glucodextranase (EC 3.2.1.70); maltohexaose-forming alpha-amylase (EC 3.2.1.98); maltotriose-forming alpha-amylase (EC 3.2.1.116); branching enzyme (EC 2.4.1.18); trehalose synthase (EC 5.4.99.16); 4-alpha-glucanotransferase (EC 2.4.1.25); maltopentaose-forming alpha-amylase (EC 3.2.1.-) ; amylosucrase (EC 2.4.1.4) ; sucrose phosphorylase (EC 2.4.1.7); malto-oligosyltrehalose trehalohydrolase (EC 3.2.1.141); isomaltulose synthase (EC 5.4.99.11); malto-oligosyltrehalose synthase (EC 5.4.99.15); amylo-alpha-1,6-glucosidase (EC 3.2.1.33); alpha-1,4-glucan: phosphate alpha-maltosyltransferase (EC 2.4.99.16); 6'-P-sucrose phosphorylase (EC 2.4.1.-); amino acid transporter [GH13]; GH13 alpha-amylase (EC 3.2.1.1); pullulanase (EC 3.2.1.41); cyclomaltodextrin glucanotransferase (EC 2.4.1.19); cyclomaltodextrinase (EC 3.2.1.54); trehalose-6-phosphate hydrolase (EC 3.2.1.93); oligo-alpha-glucosidase (EC 3.2.1.10); maltogenic amylase (EC 3.2.1.133); neopullulanase (EC 3.2.1.135); alpha-glucosidase (EC 3.2.1.20); maltotetraose-forming alpha-amylase (EC 3.2.1.60); isoamylase (EC 3.2.1.68); glucodextranase (EC 3.2.1.70); maltohexaose-forming alpha-amylase (EC 3.2.1.98); maltotriose-forming alpha-amylase (EC 3.2.1.116); branching enzyme (EC 2.4.1.18); trehalose synthase (EC 5.4.99.16); 4-alpha-glucanotransferase (EC 2.4.1.25); maltopentaose-forming alpha-amylase (EC 3.2.1.-) ; amylosucrase (EC 2.4.1.4) ; sucrose phosphorylase (EC 2.4.1.7); malto-oligosyltrehalose trehalohydrolase (EC 3.2.1.141); isomaltulose synthase (EC 5.4.99.11); malto-oligosyltrehalose synthase (EC 5.4.99.15); amylo-alpha-1,6-glucosidase (EC 3.2.1.33); alpha-1,4-glucan: phosphate alpha-maltosyltransferase (EC 2.4.99.16); 6'-P-sucrose phosphorylase (EC 2.4.1.-); amino acid transporter [GH13_16]; GH13 alpha-amylase (EC 3.2.1.1); pullulanase (EC 3.2.1.41); cyclomaltodextrin glucanotransferase (EC 2.4.1.19); cyclomaltodextrinase (EC 3.2.1.54); trehalose-6-phosphate hydrolase (EC 3.2.1.93); oligo-alpha-glucosidase (EC 3.2.1.10); maltogenic amylase (EC 3.2.1.133); neopullulanase (EC 3.2.1.135); alpha-glucosidase (EC 3.2.1.20); maltotetraose-forming alpha-amylase (EC 3.2.1.60); isoamylase (EC 3.2.1.68); glucodextranase (EC 3.2.1.70); maltohexaose-forming alpha-amylase (EC 3.2.1.98); maltotriose-forming alpha-amylase (EC 3.2.1.116); branching enzyme (EC 2.4.1.18); trehalose synthase (EC 5.4.99.16); 4-alpha-glucanotransferase (EC 2.4.1.25); maltopentaose-forming alpha-amylase (EC 3.2.1.-) ; amylosucrase (EC 2.4.1.4) ; sucrose phosphorylase (EC 2.4.1.7); malto-oligosyltrehalose trehalohydrolase (EC 3.2.1.141); isomaltulose synthase (EC 5.4.99.11); malto-oligosyltrehalose synthase (EC 5.4.99.15); amylo-alpha-1,6-glucosidase (EC 3.2.1.33); alpha-1,4-glucan: phosphate alpha-maltosyltransferase (EC 2.4.99.16); 6'-P-sucrose phosphorylase (EC 2.4.1.-); amino acid transporter [GH13_17]; GH13 alpha-amylase (EC 3.2.1.1); pullulanase (EC 3.2.1.41); cyclomaltodextrin glucanotransferase (EC 2.4.1.19); cyclomaltodextrinase (EC 3.2.1.54); trehalose-6-phosphate hydrolase (EC 3.2.1.93); oligo-alpha-glucosidase (EC 3.2.1.10); maltogenic amylase (EC 3.2.1.133); neopullulanase (EC 3.2.1.135); alpha-glucosidase (EC 3.2.1.20); maltotetraose-forming alpha-amylase (EC 3.2.1.60); isoamylase (EC 3.2.1.68); glucodextranase (EC 3.2.1.70); maltohexaose-forming alpha-amylase (EC 3.2.1.98); maltotriose-forming alpha-amylase (EC 3.2.1.116); branching enzyme (EC 2.4.1.18); trehalose synthase (EC 5.4.99.16); 4-alpha-glucanotransferase (EC 2.4.1.25); maltopentaose-forming alpha-amylase (EC 3.2.1.-) ; amylosucrase (EC 2.4.1.4) ; sucrose phosphorylase (EC 2.4.1.7); malto-oligosyltrehalose trehalohydrolase (EC 3.2.1.141); isomaltulose synthase (EC 5.4.99.11); malto-oligosyltrehalose synthase (EC 5.4.99.15); amylo-alpha-1,6-glucosidase (EC 3.2.1.33); alpha-1,4-glucan: phosphate alpha-maltosyltransferase (EC 2.4.99.16); 6'-P-sucrose phosphorylase (EC 2.4.1.-); amino acid transporter [GH13_19]; GH13 alpha-amylase (EC 3.2.1.1); pullulanase (EC 3.2.1.41); cyclomaltodextrin glucanotransferase (EC 2.4.1.19); cyclomaltodextrinase (EC 3.2.1.54); trehalose-6-phosphate hydrolase (EC 3.2.1.93); oligo-alpha-glucosidase (EC 3.2.1.10); maltogenic amylase (EC 3.2.1.133); neopullulanase (EC 3.2.1.135); alpha-glucosidase (EC 3.2.1.20); maltotetraose-forming alpha-amylase (EC 3.2.1.60); isoamylase (EC 3.2.1.68); glucodextranase (EC 3.2.1.70); maltohexaose-forming alpha-amylase (EC 3.2.1.98); maltotriose-forming alpha-amylase (EC 3.2.1.116); branching enzyme (EC 2.4.1.18); trehalose synthase (EC 5.4.99.16); 4-alpha-glucanotransferase (EC 2.4.1.25); maltopentaose-forming alpha-amylase (EC 3.2.1.-) ; amylosucrase (EC 2.4.1.4) ; sucrose phosphorylase (EC 2.4.1.7); malto-oligosyltrehalose trehalohydrolase (EC 3.2.1.141); isomaltulose synthase (EC 5.4.99.11); malto-oligosyltrehalose synthase (EC 5.4.99.15); amylo-alpha-1,6-glucosidase (EC 3.2.1.33); alpha-1,4-glucan: phosphate alpha-maltosyltransferase (EC 2.4.99.16); 6'-P-sucrose phosphorylase (EC 2.4.1.-); amino acid transporter [GH13_1]; GH13 alpha-amylase (EC 3.2.1.1); pullulanase (EC 3.2.1.41); cyclomaltodextrin glucanotransferase (EC 2.4.1.19); cyclomaltodextrinase (EC 3.2.1.54); trehalose-6-phosphate hydrolase (EC 3.2.1.93); oligo-alpha-glucosidase (EC 3.2.1.10); maltogenic amylase (EC 3.2.1.133); neopullulanase (EC 3.2.1.135); alpha-glucosidase (EC 3.2.1.20); maltotetraose-forming alpha-amylase (EC 3.2.1.60); isoamylase (EC 3.2.1.68); glucodextranase (EC 3.2.1.70); maltohexaose-forming alpha-amylase (EC 3.2.1.98); maltotriose-forming alpha-amylase (EC 3.2.1.116); branching enzyme (EC 2.4.1.18); trehalose synthase (EC 5.4.99.16); 4-alpha-glucanotransferase (EC 2.4.1.25); maltopentaose-forming alpha-amylase (EC 3.2.1.-) ; amylosucrase (EC 2.4.1.4) ; sucrose phosphorylase (EC 2.4.1.7); malto-oligosyltrehalose trehalohydrolase (EC 3.2.1.141); isomaltulose synthase (EC 5.4.99.11); malto-oligosyltrehalose synthase (EC 5.4.99.15); amylo-alpha-1,6-glucosidase (EC 3.2.1.33); alpha-1,4-glucan: phosphate alpha-maltosyltransferase (EC 2.4.99.16); 6'-P-sucrose phosphorylase (EC 2.4.1.-); amino acid transporter [GH13_20]; GH13 alpha-amylase (EC 3.2.1.1); pullulanase (EC 3.2.1.41); cyclomaltodextrin glucanotransferase (EC 2.4.1.19); cyclomaltodextrinase (EC 3.2.1.54); trehalose-6-phosphate hydrolase (EC 3.2.1.93); oligo-alpha-glucosidase (EC 3.2.1.10); maltogenic amylase (EC 3.2.1.133); neopullulanase (EC 3.2.1.135); alpha-glucosidase (EC 3.2.1.20); maltotetraose-forming alpha-amylase (EC 3.2.1.60); isoamylase (EC 3.2.1.68); glucodextranase (EC 3.2.1.70); maltohexaose-forming alpha-amylase (EC 3.2.1.98); maltotriose-forming alpha-amylase (EC 3.2.1.116); branching enzyme (EC 2.4.1.18); trehalose synthase (EC 5.4.99.16); 4-alpha-glucanotransferase (EC 2.4.1.25); maltopentaose-forming alpha-amylase (EC 3.2.1.-) ; amylosucrase (EC 2.4.1.4) ; sucrose phosphorylase (EC 2.4.1.7); malto-oligosyltrehalose trehalohydrolase (EC 3.2.1.141); isomaltulose synthase (EC 5.4.99.11); malto-oligosyltrehalose synthase (EC 5.4.99.15); amylo-alpha-1,6-glucosidase (EC 3.2.1.33); alpha-1,4-glucan: phosphate alpha-maltosyltransferase (EC 2.4.99.16); 6'-P-sucrose phosphorylase (EC 2.4.1.-); amino acid transporter [GH13_23]; GH13 alpha-amylase (EC 3.2.1.1); pullulanase (EC 3.2.1.41); cyclomaltodextrin glucanotransferase (EC 2.4.1.19); cyclomaltodextrinase (EC 3.2.1.54); trehalose-6-phosphate hydrolase (EC 3.2.1.93); oligo-alpha-glucosidase (EC 3.2.1.10); maltogenic amylase (EC 3.2.1.133); neopullulanase (EC 3.2.1.135); alpha-glucosidase (EC 3.2.1.20); maltotetraose-forming alpha-amylase (EC 3.2.1.60); isoamylase (EC 3.2.1.68); glucodextranase (EC 3.2.1.70); maltohexaose-forming alpha-amylase (EC 3.2.1.98); maltotriose-forming alpha-amylase (EC 3.2.1.116); branching enzyme (EC 2.4.1.18); trehalose synthase (EC 5.4.99.16); 4-alpha-glucanotransferase (EC 2.4.1.25); maltopentaose-forming alpha-amylase (EC 3.2.1.-) ; amylosucrase (EC 2.4.1.4) ; sucrose phosphorylase (EC 2.4.1.7); malto-oligosyltrehalose trehalohydrolase (EC 3.2.1.141); isomaltulose synthase (EC 5.4.99.11); malto-oligosyltrehalose synthase (EC 5.4.99.15); amylo-alpha-1,6-glucosidase (EC 3.2.1.33); alpha-1,4-glucan: phosphate alpha-maltosyltransferase (EC 2.4.99.16); 6'-P-sucrose phosphorylase (EC 2.4.1.-); amino acid transporter [GH13_29]; GH13 alpha-amylase (EC 3.2.1.1); pullulanase (EC 3.2.1.41); cyclomaltodextrin glucanotransferase (EC 2.4.1.19); cyclomaltodextrinase (EC 3.2.1.54); trehalose-6-phosphate hydrolase (EC 3.2.1.93); oligo-alpha-glucosidase (EC 3.2.1.10); maltogenic amylase (EC 3.2.1.133); neopullulanase (EC 3.2.1.135); alpha-glucosidase (EC 3.2.1.20); maltotetraose-forming alpha-amylase (EC 3.2.1.60); isoamylase (EC 3.2.1.68); glucodextranase (EC 3.2.1.70); maltohexaose-forming alpha-amylase (EC 3.2.1.98); maltotriose-forming alpha-amylase (EC 3.2.1.116); branching enzyme (EC 2.4.1.18); trehalose synthase (EC 5.4.99.16); 4-alpha-glucanotransferase (EC 2.4.1.25); maltopentaose-forming alpha-amylase (EC 3.2.1.-) ; amylosucrase (EC 2.4.1.4) ; sucrose phosphorylase (EC 2.4.1.7); malto-oligosyltrehalose trehalohydrolase (EC 3.2.1.141); isomaltulose synthase (EC 5.4.99.11); malto-oligosyltrehalose synthase (EC 5.4.99.15); amylo-alpha-1,6-glucosidase (EC 3.2.1.33); alpha-1,4-glucan: phosphate alpha-maltosyltransferase (EC 2.4.99.16); 6'-P-sucrose phosphorylase (EC 2.4.1.-); amino acid transporter [GH13_2]; GH13 alpha-amylase (EC 3.2.1.1); pullulanase (EC 3.2.1.41); cyclomaltodextrin glucanotransferase (EC 2.4.1.19); cyclomaltodextrinase (EC 3.2.1.54); trehalose-6-phosphate hydrolase (EC 3.2.1.93); oligo-alpha-glucosidase (EC 3.2.1.10); maltogenic amylase (EC 3.2.1.133); neopullulanase (EC 3.2.1.135); alpha-glucosidase (EC 3.2.1.20); maltotetraose-forming alpha-amylase (EC 3.2.1.60); isoamylase (EC 3.2.1.68); glucodextranase (EC 3.2.1.70); maltohexaose-forming alpha-amylase (EC 3.2.1.98); maltotriose-forming alpha-amylase (EC 3.2.1.116); branching enzyme (EC 2.4.1.18); trehalose synthase (EC 5.4.99.16); 4-alpha-glucanotransferase (EC 2.4.1.25); maltopentaose-forming alpha-amylase (EC 3.2.1.-) ; amylosucrase (EC 2.4.1.4) ; sucrose phosphorylase (EC 2.4.1.7); malto-oligosyltrehalose trehalohydrolase (EC 3.2.1.141); isomaltulose synthase (EC 5.4.99.11); malto-oligosyltrehalose synthase (EC 5.4.99.15); amylo-alpha-1,6-glucosidase (EC 3.2.1.33); alpha-1,4-glucan: phosphate alpha-maltosyltransferase (EC 2.4.99.16); 6'-P-sucrose phosphorylase (EC 2.4.1.-); amino acid transporter [GH13_30]; GH13 alpha-amylase (EC 3.2.1.1); pullulanase (EC 3.2.1.41); cyclomaltodextrin glucanotransferase (EC 2.4.1.19); cyclomaltodextrinase (EC 3.2.1.54); trehalose-6-phosphate hydrolase (EC 3.2.1.93); oligo-alpha-glucosidase (EC 3.2.1.10); maltogenic amylase (EC 3.2.1.133); neopullulanase (EC 3.2.1.135); alpha-glucosidase (EC 3.2.1.20); maltotetraose-forming alpha-amylase (EC 3.2.1.60); isoamylase (EC 3.2.1.68); glucodextranase (EC 3.2.1.70); maltohexaose-forming alpha-amylase (EC 3.2.1.98); maltotriose-forming alpha-amylase (EC 3.2.1.116); branching enzyme (EC 2.4.1.18); trehalose synthase (EC 5.4.99.16); 4-alpha-glucanotransferase (EC 2.4.1.25); maltopentaose-forming alpha-amylase (EC 3.2.1.-) ; amylosucrase (EC 2.4.1.4) ; sucrose phosphorylase (EC 2.4.1.7); malto-oligosyltrehalose trehalohydrolase (EC 3.2.1.141); isomaltulose synthase (EC 5.4.99.11); malto-oligosyltrehalose synthase (EC 5.4.99.15); amylo-alpha-1,6-glucosidase (EC 3.2.1.33); alpha-1,4-glucan: phosphate alpha-maltosyltransferase (EC 2.4.99.16); 6'-P-sucrose phosphorylase (EC 2.4.1.-); amino acid transporter [GH13_31]; GH13 alpha-amylase (EC 3.2.1.1); pullulanase (EC 3.2.1.41); cyclomaltodextrin glucanotransferase (EC 2.4.1.19); cyclomaltodextrinase (EC 3.2.1.54); trehalose-6-phosphate hydrolase (EC 3.2.1.93); oligo-alpha-glucosidase (EC 3.2.1.10); maltogenic amylase (EC 3.2.1.133); neopullulanase (EC 3.2.1.135); alpha-glucosidase (EC 3.2.1.20); maltotetraose-forming alpha-amylase (EC 3.2.1.60); isoamylase (EC 3.2.1.68); glucodextranase (EC 3.2.1.70); maltohexaose-forming alpha-amylase (EC 3.2.1.98); maltotriose-forming alpha-amylase (EC 3.2.1.116); branching enzyme (EC 2.4.1.18); trehalose synthase (EC 5.4.99.16); 4-alpha-glucanotransferase (EC 2.4.1.25); maltopentaose-forming alpha-amylase (EC 3.2.1.-) ; amylosucrase (EC 2.4.1.4) ; sucrose phosphorylase (EC 2.4.1.7); malto-oligosyltrehalose trehalohydrolase (EC 3.2.1.141); isomaltulose synthase (EC 5.4.99.11); malto-oligosyltrehalose synthase (EC 5.4.99.15); amylo-alpha-1,6-glucosidase (EC 3.2.1.33); alpha-1,4-glucan: phosphate alpha-maltosyltransferase (EC 2.4.99.16); 6'-P-sucrose phosphorylase (EC 2.4.1.-); amino acid transporter [GH13_35]; GH13 alpha-amylase (EC 3.2.1.1); pullulanase (EC 3.2.1.41); cyclomaltodextrin glucanotransferase (EC 2.4.1.19); cyclomaltodextrinase (EC 3.2.1.54); trehalose-6-phosphate hydrolase (EC 3.2.1.93); oligo-alpha-glucosidase (EC 3.2.1.10); maltogenic amylase (EC 3.2.1.133); neopullulanase (EC 3.2.1.135); alpha-glucosidase (EC 3.2.1.20); maltotetraose-forming alpha-amylase (EC 3.2.1.60); isoamylase (EC 3.2.1.68); glucodextranase (EC 3.2.1.70); maltohexaose-forming alpha-amylase (EC 3.2.1.98); maltotriose-forming alpha-amylase (EC 3.2.1.116); branching enzyme (EC 2.4.1.18); trehalose synthase (EC 5.4.99.16); 4-alpha-glucanotransferase (EC 2.4.1.25); maltopentaose-forming alpha-amylase (EC 3.2.1.-) ; amylosucrase (EC 2.4.1.4) ; sucrose phosphorylase (EC 2.4.1.7); malto-oligosyltrehalose trehalohydrolase (EC 3.2.1.141); isomaltulose synthase (EC 5.4.99.11); malto-oligosyltrehalose synthase (EC 5.4.99.15); amylo-alpha-1,6-glucosidase (EC 3.2.1.33); alpha-1,4-glucan: phosphate alpha-maltosyltransferase (EC 2.4.99.16); 6'-P-sucrose phosphorylase (EC 2.4.1.-); amino acid transporter [GH13_36]; GH13 alpha-amylase (EC 3.2.1.1); pullulanase (EC 3.2.1.41); cyclomaltodextrin glucanotransferase (EC 2.4.1.19); cyclomaltodextrinase (EC 3.2.1.54); trehalose-6-phosphate hydrolase (EC 3.2.1.93); oligo-alpha-glucosidase (EC 3.2.1.10); maltogenic amylase (EC 3.2.1.133); neopullulanase (EC 3.2.1.135); alpha-glucosidase (EC 3.2.1.20); maltotetraose-forming alpha-amylase (EC 3.2.1.60); isoamylase (EC 3.2.1.68); glucodextranase (EC 3.2.1.70); maltohexaose-forming alpha-amylase (EC 3.2.1.98); maltotriose-forming alpha-amylase (EC 3.2.1.116); branching enzyme (EC 2.4.1.18); trehalose synthase (EC 5.4.99.16); 4-alpha-glucanotransferase (EC 2.4.1.25); maltopentaose-forming alpha-amylase (EC 3.2.1.-) ; amylosucrase (EC 2.4.1.4) ; sucrose phosphorylase (EC 2.4.1.7); malto-oligosyltrehalose trehalohydrolase (EC 3.2.1.141); isomaltulose synthase (EC 5.4.99.11); malto-oligosyltrehalose synthase (EC 5.4.99.15); amylo-alpha-1,6-glucosidase (EC 3.2.1.33); alpha-1,4-glucan: phosphate alpha-maltosyltransferase (EC 2.4.99.16); 6'-P-sucrose phosphorylase (EC 2.4.1.-); amino acid transporter [GH13_40]			0	d__Bacteria;p__Firmicutes_A;c__Clostridia;o__Oscillospirales;f__Ruminococcaceae;g__Ruminiclostridium_E;s__Ruminiclostridium_E siraeum	94.63
bin.103_scaffold_1705_32	bin.103	scaffold_1705	32	26823	26954	-1	C		esr:ES1_16080 hypothetical protein	False	0.93	86.0	4.93e-19												0	d__Bacteria;p__Firmicutes_A;c__Clostridia;o__Oscillospirales;f__Ruminococcaceae;g__Ruminiclostridium_E;s__Ruminiclostridium_E siraeum	94.63
bin.103_scaffold_1705_33	bin.103	scaffold_1705	33	26976	27692	-1	A		esr:ES1_16090 hypothetical protein	True	0.852	422.0	1.3799999999999998e-131												0	d__Bacteria;p__Firmicutes_A;c__Clostridia;o__Oscillospirales;f__Ruminococcaceae;g__Ruminiclostridium_E;s__Ruminiclostridium_E siraeum	94.63
bin.103_scaffold_1705_34	bin.103	scaffold_1705	34	27728	28069	-1	C		esu:EUS_15630 hypothetical protein	False	0.903	215.0	1.7699999999999996e-62												0	d__Bacteria;p__Firmicutes_A;c__Clostridia;o__Oscillospirales;f__Ruminococcaceae;g__Ruminiclostridium_E;s__Ruminiclostridium_E siraeum	94.63
bin.103_scaffold_1705_35	bin.103	scaffold_1705	35	28085	28315	-1	C		esr:ES1_16110 hypothetical protein	False	0.882	142.0	1.0199999999999998e-37												0	d__Bacteria;p__Firmicutes_A;c__Clostridia;o__Oscillospirales;f__Ruminococcaceae;g__Ruminiclostridium_E;s__Ruminiclostridium_E siraeum	94.63
bin.103_scaffold_1705_36	bin.103	scaffold_1705	36	28600	29097	1	C	K07095	esu:EUS_15610 phosphoesterase, MJ0936 family; K07095	False	0.992	348.0	1.8099999999999998e-107								Calcineurin-like phosphoesterase superfamily domain [PF12850.7]				0	d__Bacteria;p__Firmicutes_A;c__Clostridia;o__Oscillospirales;f__Ruminococcaceae;g__Ruminiclostridium_E;s__Ruminiclostridium_E siraeum	94.63
bin.103_scaffold_1705_37	bin.103	scaffold_1705	37	29081	29842	1	A	K03524	esu:EUS_15600 birA, biotin-[acetyl-CoA-carboxylase] ligase region; K03524	True	0.9670000000000001	517.0	2.7899999999999994e-164								Biotin/lipoate A/B protein ligase family [PF03099.19]				0	d__Bacteria;p__Firmicutes_A;c__Clostridia;o__Oscillospirales;f__Ruminococcaceae;g__Ruminiclostridium_E;s__Ruminiclostridium_E siraeum	94.63
bin.103_scaffold_1705_38	bin.103	scaffold_1705	38	29865	30545	1	A		esr:ES1_16140 hypothetical protein	True	0.948	452.0	2.2399999999999995e-142												0	d__Bacteria;p__Firmicutes_A;c__Clostridia;o__Oscillospirales;f__Ruminococcaceae;g__Ruminiclostridium_E;s__Ruminiclostridium_E siraeum	94.63
bin.103_scaffold_1709_1	bin.103	scaffold_1709	1	22	525	-1	E																		0	d__Bacteria;p__Firmicutes_A;c__Clostridia;o__Oscillospirales;f__Ruminococcaceae;g__Ruminiclostridium_E;s__Ruminiclostridium_E siraeum	94.63
bin.103_scaffold_1709_2	bin.103	scaffold_1709	2	678	1700	1	A	K01889	esu:EUS_24970 phenylalanyl-tRNA synthetase, alpha subunit; K01889	True	0.971	698.0	3.3599999999999984e-225								tRNA synthetases class II core domain (F) [PF01409.20]; Aminoacyl tRNA synthetase class II, N-terminal domain [PF02912.18]				0	d__Bacteria;p__Firmicutes_A;c__Clostridia;o__Oscillospirales;f__Ruminococcaceae;g__Ruminiclostridium_E;s__Ruminiclostridium_E siraeum	94.63
bin.103_scaffold_1709_3	bin.103	scaffold_1709	3	1758	4133	1	A	K01890	esr:ES1_05990 phenylalanyl-tRNA synthetase beta subunit; K01890	True	0.961	1600.0	0.0								Phenylalanyl tRNA synthetase beta chain CLM domain [PF17759.1]; B3/4 domain [PF03483.17]; Ferredoxin-fold anticodon binding domain [PF03147.14]; Putative tRNA binding domain [PF01588.20]; tRNA synthetase B5 domain [PF03484.15]				0	d__Bacteria;p__Firmicutes_A;c__Clostridia;o__Oscillospirales;f__Ruminococcaceae;g__Ruminiclostridium_E;s__Ruminiclostridium_E siraeum	94.63
bin.103_scaffold_1709_4	bin.103	scaffold_1709	4	4194	5408	1	A		esu:EUS_24950 hypothetical protein	True	0.904	764.0	6.809999999999996e-247												0	d__Bacteria;p__Firmicutes_A;c__Clostridia;o__Oscillospirales;f__Ruminococcaceae;g__Ruminiclostridium_E;s__Ruminiclostridium_E siraeum	94.63
bin.103_scaffold_1709_5	bin.103	scaffold_1709	5	5492	7405	1	A	K06158	esu:EUS_24940 ATPase components of ABC transporters with duplicated ATPase domains; K06158	True	0.9309999999999999	1244.0	0.0								ABC transporter [PF00005.27]; ABC transporter [PF12848.7]; RecF/RecN/SMC N terminal domain [PF02463.19]				0	d__Bacteria;p__Firmicutes_A;c__Clostridia;o__Oscillospirales;f__Ruminococcaceae;g__Ruminiclostridium_E;s__Ruminiclostridium_E siraeum	94.63
bin.103_scaffold_1709_6	bin.103	scaffold_1709	6	7720	7830	1	C		esr:ES1_06020 hypothetical protein	False	0.97	76.0	1.31e-15												0	d__Bacteria;p__Firmicutes_A;c__Clostridia;o__Oscillospirales;f__Ruminococcaceae;g__Ruminiclostridium_E;s__Ruminiclostridium_E siraeum	94.63
bin.103_scaffold_1709_7	bin.103	scaffold_1709	7	7919	8614	1	A	K02003	esu:EUS_24930 ABC-type antimicrobial peptide transport system, ATPase component; K02003	True	0.9440000000000001	460.0	5.169999999999999e-145								ABC transporter [PF00005.27]; RecF/RecN/SMC N terminal domain [PF02463.19]				0	d__Bacteria;p__Firmicutes_A;c__Clostridia;o__Oscillospirales;f__Ruminococcaceae;g__Ruminiclostridium_E;s__Ruminiclostridium_E siraeum	94.63
bin.103_scaffold_1709_8	bin.103	scaffold_1709	8	8614	9579	1	A		esr:ES1_06040 ABC-type antimicrobial peptide transport system, ATPase component	True	0.914	615.0	5.549999999999998e-197								ABC transporter [PF00005.27]; RecF/RecN/SMC N terminal domain [PF02463.19]				0	d__Bacteria;p__Firmicutes_A;c__Clostridia;o__Oscillospirales;f__Ruminococcaceae;g__Ruminiclostridium_E;s__Ruminiclostridium_E siraeum	94.63
bin.103_scaffold_1709_9	bin.103	scaffold_1709	9	9655	12810	1	A		rus:RBI_I00036 Extracellular solute-binding protein family 1	True	0.49700000000000005	899.0	9.819999999999995e-282								Bacterial extracellular solute-binding protein [PF01547.25]; Bacterial extracellular solute-binding protein [PF13416.6]				0	d__Bacteria;p__Firmicutes_A;c__Clostridia;o__Oscillospirales;f__Ruminococcaceae;g__Ruminiclostridium_E;s__Ruminiclostridium_E siraeum	94.63
bin.103_scaffold_1709_10	bin.103	scaffold_1709	10	12877	13812	1	A	K02025	rus:RBI_I00037 Binding-protein-dependent transport systems inner membrane component; K02025	True	0.69	418.0	6.419999999999998e-129								Binding-protein-dependent transport system inner membrane component [PF00528.22]				0	d__Bacteria;p__Firmicutes_A;c__Clostridia;o__Oscillospirales;f__Ruminococcaceae;g__Ruminiclostridium_E;s__Ruminiclostridium_E siraeum	94.63
bin.103_scaffold_1709_11	bin.103	scaffold_1709	11	13861	14724	1	A		esu:EUS_24890 carbohydrate ABC transporter membrane protein 2, CUT1 family (TC 3.A.1.1.-)	True	0.909	546.0	7.429999999999997e-174								Binding-protein-dependent transport system inner membrane component [PF00528.22]				0	d__Bacteria;p__Firmicutes_A;c__Clostridia;o__Oscillospirales;f__Ruminococcaceae;g__Ruminiclostridium_E;s__Ruminiclostridium_E siraeum	94.63
bin.103_scaffold_1709_12	bin.103	scaffold_1709	12	14750	16351	1	A		esu:EUS_24880 hypothetical protein	True	0.958	1063.0	0.0												0	d__Bacteria;p__Firmicutes_A;c__Clostridia;o__Oscillospirales;f__Ruminococcaceae;g__Ruminiclostridium_E;s__Ruminiclostridium_E siraeum	94.63
bin.103_scaffold_1709_13	bin.103	scaffold_1709	13	16354	16992	1	A		esu:EUS_24870 Yip1 domain.	True	0.919	409.0	7.159999999999998e-128								Yip1 domain [PF04893.17]				0	d__Bacteria;p__Firmicutes_A;c__Clostridia;o__Oscillospirales;f__Ruminococcaceae;g__Ruminiclostridium_E;s__Ruminiclostridium_E siraeum	94.63
bin.103_scaffold_1709_14	bin.103	scaffold_1709	14	17011	19368	1	A		esu:EUS_24860 hypothetical protein	True	0.9520000000000001	1570.0	0.0												0	d__Bacteria;p__Firmicutes_A;c__Clostridia;o__Oscillospirales;f__Ruminococcaceae;g__Ruminiclostridium_E;s__Ruminiclostridium_E siraeum	94.63
bin.103_scaffold_1709_15	bin.103	scaffold_1709	15	19361	20626	1	A		esu:EUS_24850 ABC-type sugar transport systems, permease components	True	0.8959999999999999	788.0	9.259999999999994e-255								Binding-protein-dependent transport system inner membrane component [PF00528.22]				0	d__Bacteria;p__Firmicutes_A;c__Clostridia;o__Oscillospirales;f__Ruminococcaceae;g__Ruminiclostridium_E;s__Ruminiclostridium_E siraeum	94.63
bin.103_scaffold_1709_16	bin.103	scaffold_1709	16	20639	21904	1	A	K02026	rch:RUM_22850 ABC-type sugar transport system, permease component; K02026	True	0.6559999999999999	402.0	3.619999999999999e-121								Binding-protein-dependent transport system inner membrane component [PF00528.22]				0	d__Bacteria;p__Firmicutes_A;c__Clostridia;o__Oscillospirales;f__Ruminococcaceae;g__Ruminiclostridium_E;s__Ruminiclostridium_E siraeum	94.63
bin.103_scaffold_1709_17	bin.103	scaffold_1709	17	22208	22729	1	A		esr:ES1_06130 Isopentenyldiphosphate isomerase	True	0.9840000000000001	361.0	5.819999999999998e-112								NUDIX domain [PF00293.28]				0	d__Bacteria;p__Firmicutes_A;c__Clostridia;o__Oscillospirales;f__Ruminococcaceae;g__Ruminiclostridium_E;s__Ruminiclostridium_E siraeum	94.63
bin.103_scaffold_1709_18	bin.103	scaffold_1709	18	22751	23227	1	C		esr:ES1_06140 hypothetical protein	False	0.983	330.0	2.6099999999999996e-101												0	d__Bacteria;p__Firmicutes_A;c__Clostridia;o__Oscillospirales;f__Ruminococcaceae;g__Ruminiclostridium_E;s__Ruminiclostridium_E siraeum	94.63
bin.103_scaffold_1709_19	bin.103	scaffold_1709	19	23245	24042	1	A	K07045	esu:EUS_24820 Predicted metal-dependent hydrolase of the TIM-barrel fold; K07045	True	0.98	550.0	2.119999999999999e-175								Amidohydrolase [PF04909.14]				0	d__Bacteria;p__Firmicutes_A;c__Clostridia;o__Oscillospirales;f__Ruminococcaceae;g__Ruminiclostridium_E;s__Ruminiclostridium_E siraeum	94.63
bin.103_scaffold_1709_20	bin.103	scaffold_1709	20	24089	25462	-1	A	K06871	esu:EUS_24810 Arylsulfatase regulator (Fe-S oxidoreductase); K06871	True	1.0	974.0	1.801e-318								4Fe-4S single cluster domain [PF13353.6]; Radical SAM superfamily [PF04055.21]; 4Fe-4S single cluster domain [PF13394.6]		sp|P07075|NRDG_BPT4 Anaerobic ribonucleoside-triphosphate reductase-activating protein; Xh	Xh	0	d__Bacteria;p__Firmicutes_A;c__Clostridia;o__Oscillospirales;f__Ruminococcaceae;g__Ruminiclostridium_E;s__Ruminiclostridium_E siraeum	94.63
bin.103_scaffold_1709_21	bin.103	scaffold_1709	21	25576	25722	-1	C		esu:EUS_24800 hypothetical protein	False	0.98	102.0	2.69e-24								Six-cysteine peptide SCIFF [PF13165.6]				0	d__Bacteria;p__Firmicutes_A;c__Clostridia;o__Oscillospirales;f__Ruminococcaceae;g__Ruminiclostridium_E;s__Ruminiclostridium_E siraeum	94.63
bin.103_scaffold_1709_22	bin.103	scaffold_1709	22	25798	25953	-1	C		esu:EUS_24790 hypothetical protein	False	0.985	108.0	1.43e-26												0	d__Bacteria;p__Firmicutes_A;c__Clostridia;o__Oscillospirales;f__Ruminococcaceae;g__Ruminiclostridium_E;s__Ruminiclostridium_E siraeum	94.63
bin.103_scaffold_1709_23	bin.103	scaffold_1709	23	25995	26825	-1	A	K07056	esu:EUS_24780 conserved hypothetical protein TIGR00096; K07056	True	0.963	561.0	2.7899999999999994e-179								Tetrapyrrole (Corrin/Porphyrin) Methylases [PF00590.20]				0	d__Bacteria;p__Firmicutes_A;c__Clostridia;o__Oscillospirales;f__Ruminococcaceae;g__Ruminiclostridium_E;s__Ruminiclostridium_E siraeum	94.63
bin.103_scaffold_1709_24	bin.103	scaffold_1709	24	26835	27572	-1	A		esu:EUS_24770 Predicted O-methyltransferase	True	0.995	517.0	1.909999999999999e-164								Methyltransferase small domain [PF05175.14]; N-6 DNA Methylase [PF02384.16]; Putative RNA methylase family UPF0020 [PF01170.18]; tRNA (Uracil-5-)-methyltransferase [PF05958.11]				0	d__Bacteria;p__Firmicutes_A;c__Clostridia;o__Oscillospirales;f__Ruminococcaceae;g__Ruminiclostridium_E;s__Ruminiclostridium_E siraeum	94.63
bin.103_scaffold_1709_25	bin.103	scaffold_1709	25	27574	28908	-1	A	K03498	esu:EUS_24760 Trk-type K+ transport systems, membrane components; K03498	True	0.903	838.0	8.289999999999995e-272								Cation transport protein [PF02386.16]				0	d__Bacteria;p__Firmicutes_A;c__Clostridia;o__Oscillospirales;f__Ruminococcaceae;g__Ruminiclostridium_E;s__Ruminiclostridium_E siraeum	94.63
bin.103_scaffold_1709_26	bin.103	scaffold_1709	26	28975	30657	-1	E																		0	d__Bacteria;p__Firmicutes_A;c__Clostridia;o__Oscillospirales;f__Ruminococcaceae;g__Ruminiclostridium_E;s__Ruminiclostridium_E siraeum	94.63
bin.103_scaffold_1782_1	bin.103	scaffold_1782	1	824	1651	1	A		esu:EUS_07500 AraC-type DNA-binding domain-containing proteins	True	0.9359999999999999	542.0	1.8599999999999995e-172								Helix-turn-helix domain [PF12833.7]; Bacterial regulatory helix-turn-helix proteins, AraC family [PF00165.23]				0	d__Bacteria;p__Firmicutes_A;c__Clostridia;o__Oscillospirales;f__Ruminococcaceae;g__Ruminiclostridium_E;s__Ruminiclostridium_E siraeum	94.63
bin.103_scaffold_1782_2	bin.103	scaffold_1782	2	1809	3182	1	A	K01218	esu:EUS_07490 Beta-mannanase; K01218	True	0.965	930.0	2.7699999999999985e-303								Glycosyl hydrolase family 26 [PF02156.15]	GH26 beta-mannanase (EC 3.2.1.78); exo-beta-1,4-mannobiohydrolase (EC 3.2.1.100); beta-1,3-xylanase (EC 3.2.1.32); lichenase / endo-beta-1,3-1,4-glucanase (EC 3.2.1.73); mannobiose-producing exo-beta-mannanase (EC 3.2.1.-) [GH26]			0	d__Bacteria;p__Firmicutes_A;c__Clostridia;o__Oscillospirales;f__Ruminococcaceae;g__Ruminiclostridium_E;s__Ruminiclostridium_E siraeum	94.63
bin.103_scaffold_1782_3	bin.103	scaffold_1782	3	3199	4056	1	A		esu:EUS_07480 Galactose mutarotase and related enzymes	True	0.988	597.0	2.779999999999999e-191								Aldose 1-epimerase [PF01263.20]				0	d__Bacteria;p__Firmicutes_A;c__Clostridia;o__Oscillospirales;f__Ruminococcaceae;g__Ruminiclostridium_E;s__Ruminiclostridium_E siraeum	94.63
bin.103_scaffold_1782_4	bin.103	scaffold_1782	4	4300	5151	-1	A		esu:EUS_07470 hypothetical protein	True	0.905	536.0	2.2299999999999993e-170												0	d__Bacteria;p__Firmicutes_A;c__Clostridia;o__Oscillospirales;f__Ruminococcaceae;g__Ruminiclostridium_E;s__Ruminiclostridium_E siraeum	94.63
bin.103_scaffold_1782_5	bin.103	scaffold_1782	5	5618	6184	1	A	K02356	esu:EUS_07460 translation elongation factor P (EF-P); K02356	True	0.976	389.0	3.0499999999999995e-121								Elongation factor P, C-terminal [PF09285.11]; Elongation factor P (EF-P) KOW-like domain [PF08207.12]; Elongation factor P (EF-P) OB domain [PF01132.20]				0	d__Bacteria;p__Firmicutes_A;c__Clostridia;o__Oscillospirales;f__Ruminococcaceae;g__Ruminiclostridium_E;s__Ruminiclostridium_E siraeum	94.63
bin.103_scaffold_1782_6	bin.103	scaffold_1782	6	6238	6687	1	C		esu:EUS_07450 hypothetical protein	False	0.977	309.0	2.2799999999999996e-94												0	d__Bacteria;p__Firmicutes_A;c__Clostridia;o__Oscillospirales;f__Ruminococcaceae;g__Ruminiclostridium_E;s__Ruminiclostridium_E siraeum	94.63
bin.103_scaffold_1782_7	bin.103	scaffold_1782	7	7046	7870	1	A		rch:RUM_15360 ATPases involved in chromosome partitioning	True	0.7609999999999999	422.0	3.8299999999999984e-131								NUBPL iron-transfer P-loop NTPase [PF10609.9]; AAA domain [PF13614.6]; CobQ/CobB/MinD/ParA nucleotide binding domain [PF01656.23]; Cellulose biosynthesis protein BcsQ [PF06564.12]; ATPase MipZ [PF09140.11]				0	d__Bacteria;p__Firmicutes_A;c__Clostridia;o__Oscillospirales;f__Ruminococcaceae;g__Ruminiclostridium_E;s__Ruminiclostridium_E siraeum	94.63
bin.103_scaffold_1782_8	bin.103	scaffold_1782	8	7967	8965	1	A	K03524	esr:ES1_14210 birA, biotin-[acetyl-CoA-carboxylase] ligase region; K03524	True	0.9209999999999999	642.0	6.279999999999997e-206								Biotin/lipoate A/B protein ligase family [PF03099.19]; Biotin protein ligase C terminal domain [PF02237.17]; Biotin/lipoate A/B protein ligase family [PF16917.5]; HTH domain [PF08279.12]				0	d__Bacteria;p__Firmicutes_A;c__Clostridia;o__Oscillospirales;f__Ruminococcaceae;g__Ruminiclostridium_E;s__Ruminiclostridium_E siraeum	94.63
bin.103_scaffold_1782_9	bin.103	scaffold_1782	9	8968	10230	1	A		esu:EUS_07420 Chloride channel protein EriC	True	0.9329999999999999	823.0	5.899999999999997e-267								Voltage gated chloride channel [PF00654.20]				0	d__Bacteria;p__Firmicutes_A;c__Clostridia;o__Oscillospirales;f__Ruminococcaceae;g__Ruminiclostridium_E;s__Ruminiclostridium_E siraeum	94.63
bin.103_scaffold_1782_10	bin.103	scaffold_1782	10	10404	13031	1	A	K03406	esu:EUS_07410 Methyl-accepting chemotaxis protein; K03406	True	0.868	1576.0	0.0	MER0501642	M23B	MER0501642 - subfamily M23B unassigned peptidases (Clostridium saccharobutylicum) [M23.UPB]#M23B#{peptidase unit: 361-556}~source YP_008673405~	False	0.27699999999999997	66.0	2.3399999999999998e-09	Methyl-accepting chemotaxis protein (MCP) signalling domain [PF00015.21]; Cache domain [PF02743.18]				0	d__Bacteria;p__Firmicutes_A;c__Clostridia;o__Oscillospirales;f__Ruminococcaceae;g__Ruminiclostridium_E;s__Ruminiclostridium_E siraeum	94.63
bin.103_scaffold_1782_11	bin.103	scaffold_1782	11	13794	14264	1	C	K23352	esu:EUS_07400 sodium pump decarboxylases, gamma subunit; K23352	False	0.9109999999999999	265.0	7.189999999999999e-79								Oxaloacetate decarboxylase, gamma chain [PF04277.13]				0	d__Bacteria;p__Firmicutes_A;c__Clostridia;o__Oscillospirales;f__Ruminococcaceae;g__Ruminiclostridium_E;s__Ruminiclostridium_E siraeum	94.63
bin.103_scaffold_1782_12	bin.103	scaffold_1782	12	14293	15531	1	A	K20509	esr:ES1_14170 glutaconyl-CoA decarboxylase beta subunit; K20509	True	0.905	780.0	3.319999999999998e-252								Na+-transporting oxaloacetate decarboxylase beta subunit [PF03977.13]				0	d__Bacteria;p__Firmicutes_A;c__Clostridia;o__Oscillospirales;f__Ruminococcaceae;g__Ruminiclostridium_E;s__Ruminiclostridium_E siraeum	94.63
bin.103_scaffold_1782_13	bin.103	scaffold_1782	13	15787	16044	-1	C		esu:EUS_07380 hypothetical protein	False	0.963	148.0	1e-39												0	d__Bacteria;p__Firmicutes_A;c__Clostridia;o__Oscillospirales;f__Ruminococcaceae;g__Ruminiclostridium_E;s__Ruminiclostridium_E siraeum	94.63
bin.103_scaffold_1782_14	bin.103	scaffold_1782	14	16354	17190	1	C		coh:EAV92_07450 ankyrin repeat domain-containing protein	False	0.35	135.0	9.65e-32								Ankyrin repeats (3 copies) [PF12796.7]; Ankyrin repeats (many copies) [PF13637.6]; Ankyrin repeats (many copies) [PF13857.6]		sp|Q9J4Z6|V244_FOWPN Putative ankyrin repeat protein FPV244; Xh	Xh	0	d__Bacteria;p__Firmicutes_A;c__Clostridia;o__Oscillospirales;f__Ruminococcaceae;g__Ruminiclostridium_E;s__Ruminiclostridium_E siraeum	94.63
bin.103_scaffold_1782_15	bin.103	scaffold_1782	15	17230	18531	1	A		ral:Rumal_3569 transposase, IS605 OrfB family	True	0.575	484.0	2.6399999999999993e-149								Putative transposase DNA-binding domain [PF07282.11]		sp|P54992|YSNA_STRPR Putative transposase in snaA-snaB intergenic region; Xr	Xr	0	d__Bacteria;p__Firmicutes_A;c__Clostridia;o__Oscillospirales;f__Ruminococcaceae;g__Ruminiclostridium_E;s__Ruminiclostridium_E siraeum	94.63
bin.103_scaffold_1782_16	bin.103	scaffold_1782	16	19038	19319	1	E																		0	d__Bacteria;p__Firmicutes_A;c__Clostridia;o__Oscillospirales;f__Ruminococcaceae;g__Ruminiclostridium_E;s__Ruminiclostridium_E siraeum	94.63
bin.103_scaffold_1782_17	bin.103	scaffold_1782	17	19415	20434	-1	A		esr:ES1_14140 hypothetical protein	True	0.996	715.0	2.219999999999999e-231								Sugar-transfer associated ATP-grasp [PF14397.6]				0	d__Bacteria;p__Firmicutes_A;c__Clostridia;o__Oscillospirales;f__Ruminococcaceae;g__Ruminiclostridium_E;s__Ruminiclostridium_E siraeum	94.63
bin.103_scaffold_1782_18	bin.103	scaffold_1782	18	20451	21989	-1	A		esr:ES1_14130 Membrane protein involved in the export of O-antigen and teichoic acid	True	0.907	971.0	2.11e-316												0	d__Bacteria;p__Firmicutes_A;c__Clostridia;o__Oscillospirales;f__Ruminococcaceae;g__Ruminiclostridium_E;s__Ruminiclostridium_E siraeum	94.63
bin.103_scaffold_1782_19	bin.103	scaffold_1782	19	22460	24610	1	A		esr:ES1_14120 PAS domain S-box/diguanylate cyclase (GGDEF) domain	True	0.9359999999999999	1407.0	0.0								Diguanylate cyclase, GGDEF domain [PF00990.21]; HlyD membrane-fusion protein of T1SS [PF00529.20]; PAS fold [PF08447.12]		sp|Q5PLI4|DGCQ_SALPA Probable diguanylate cyclase DgcQ; Xh	Xh	0	d__Bacteria;p__Firmicutes_A;c__Clostridia;o__Oscillospirales;f__Ruminococcaceae;g__Ruminiclostridium_E;s__Ruminiclostridium_E siraeum	94.63
bin.103_scaffold_1782_20	bin.103	scaffold_1782	20	24687	25124	1	C		esr:ES1_14110 Acetyltransferases	False	0.9890000000000001	305.0	6.0599999999999986e-93								Acetyltransferase (GNAT) family [PF00583.25]; Acetyltransferase (GNAT) domain [PF13527.7]; Acetyltransferase (GNAT) domain [PF13508.7]; GNAT acetyltransferase [PF12746.7]		sp|C7IZ16|GNA2_ORYSJ Probable glucosamine 6-phosphate N-acetyltransferase 2; Xh	Xh	0	d__Bacteria;p__Firmicutes_A;c__Clostridia;o__Oscillospirales;f__Ruminococcaceae;g__Ruminiclostridium_E;s__Ruminiclostridium_E siraeum	94.63
bin.103_scaffold_1782_21	bin.103	scaffold_1782	21	25603	28014	1	A	K07814	cct:CC1_14860 diguanylate cyclase (GGDEF) domain; K07814	True	0.447	632.0	5.589999999999997e-194								Response regulator receiver domain [PF00072.24]; Diguanylate cyclase, GGDEF domain [PF00990.21]; HD domain [PF13487.6]; HD domain [PF01966.22]; HlyD membrane-fusion protein of T1SS [PF00529.20]		sp|Q5PLI4|DGCQ_SALPA Probable diguanylate cyclase DgcQ; Xh	Xh	0	d__Bacteria;p__Firmicutes_A;c__Clostridia;o__Oscillospirales;f__Ruminococcaceae;g__Ruminiclostridium_E;s__Ruminiclostridium_E siraeum	94.63
bin.103_scaffold_1782_22	bin.103	scaffold_1782	22	28011	28355	1	C		esr:ES1_14090 FOG: HPt domain	False	0.9329999999999999	225.0	6.879999999999999e-66								Hpt domain [PF01627.23]				0	d__Bacteria;p__Firmicutes_A;c__Clostridia;o__Oscillospirales;f__Ruminococcaceae;g__Ruminiclostridium_E;s__Ruminiclostridium_E siraeum	94.63
bin.103_scaffold_1782_23	bin.103	scaffold_1782	23	28503	29510	1	A	K03517	esu:EUS_07300 quinolinate synthetase A; K03517	True	0.968	614.0	3.7499999999999985e-196	MER0511016	U32	MER0511016 - family U32 unassigned peptidases (Rhizobium etli) [U32.UPW]#U32#{peptidase unit: 64-133}~source YP_008368552~	False	0.452	60.0	2.88e-08	Quinolinate synthetase A protein [PF02445.16]				0	d__Bacteria;p__Firmicutes_A;c__Clostridia;o__Oscillospirales;f__Ruminococcaceae;g__Ruminiclostridium_E;s__Ruminiclostridium_E siraeum	94.63
bin.103_scaffold_1816_1	bin.103	scaffold_1816	1	76	702	1	E																		0	d__Bacteria;p__Firmicutes_A;c__Clostridia;o__Oscillospirales;f__Ruminococcaceae;g__Ruminiclostridium_E;s__Ruminiclostridium_E siraeum	94.63
bin.103_scaffold_1816_2	bin.103	scaffold_1816	2	699	2867	1	A	K01421	esr:ES1_01820 YhgE/Pip N-terminal domain/YhgE/Pip C-terminal domain; K01421	True	0.892	1341.0	0.0								Protein of unknown function (DUF3533) [PF12051.8]; ABC-2 family transporter protein [PF12698.7]; ABC-2 type transporter [PF01061.24]				0	d__Bacteria;p__Firmicutes_A;c__Clostridia;o__Oscillospirales;f__Ruminococcaceae;g__Ruminiclostridium_E;s__Ruminiclostridium_E siraeum	94.63
bin.103_scaffold_1816_3	bin.103	scaffold_1816	3	3246	4166	-1	A	K17828	esr:ES1_01830 dihydroorotate oxidase B, catalytic subunit; K17828	True	0.951	614.0	9.709999999999996e-197								Dihydroorotate dehydrogenase [PF01180.21]; Dihydrouridine synthase (Dus) [PF01207.17]; NADH:flavin oxidoreductase / NADH oxidase family [PF00724.20]; PcrB family [PF01884.17]				0	d__Bacteria;p__Firmicutes_A;c__Clostridia;o__Oscillospirales;f__Ruminococcaceae;g__Ruminiclostridium_E;s__Ruminiclostridium_E siraeum	94.63
bin.103_scaffold_1816_4	bin.103	scaffold_1816	4	4163	4936	-1	A	K02823	esr:ES1_01840 2-polyprenylphenol hydroxylase and related flavodoxin oxidoreductases; K02823	True	0.955	518.0	1.3099999999999996e-164								Iron-sulfur cluster binding domain of dihydroorotate dehydrogenase B [PF10418.9]; Oxidoreductase FAD-binding domain [PF00970.24]				0	d__Bacteria;p__Firmicutes_A;c__Clostridia;o__Oscillospirales;f__Ruminococcaceae;g__Ruminiclostridium_E;s__Ruminiclostridium_E siraeum	94.63
bin.103_scaffold_1816_5	bin.103	scaffold_1816	5	5025	5639	-1	E																		0	d__Bacteria;p__Firmicutes_A;c__Clostridia;o__Oscillospirales;f__Ruminococcaceae;g__Ruminiclostridium_E;s__Ruminiclostridium_E siraeum	94.63
bin.103_scaffold_1816_6	bin.103	scaffold_1816	6	5652	8858	-1	A	K01955	esu:EUS_19930 carbamoyl-phosphate synthase large subunit; K01955	True	0.951	2134.0	0.0								Carbamoyl-phosphate synthase L chain, ATP binding domain [PF02786.17]; Carbamoyl-phosphate synthetase large chain, oligomerisation domain [PF02787.19]; MGS-like domain [PF02142.22]; ATP-grasp domain [PF02655.14]; Phosphoribosylglycinamide synthetase, ATP-grasp (A) domain [PF01071.19]; ATP-grasp domain [PF13535.6]; D-ala D-ala ligase C-terminus [PF07478.13]; RimK-like ATP-grasp domain [PF08443.11]				0	d__Bacteria;p__Firmicutes_A;c__Clostridia;o__Oscillospirales;f__Ruminococcaceae;g__Ruminiclostridium_E;s__Ruminiclostridium_E siraeum	94.63
bin.103_scaffold_1816_7	bin.103	scaffold_1816	7	8849	9967	-1	A	K01956	esr:ES1_01870 carbamoyl-phosphate synthase small subunit; K01956	True	0.9890000000000001	779.0	1.3299999999999993e-252	MER0437673	C26	MER0437673 - family C26 unassigned peptidases (Eubacterium siraeum) [C26.UPW]#C26#{peptidase unit: 13-362}~source YP_007775932~	True	0.99	733.0	1.8199999999999995e-238	Carbamoyl-phosphate synthase small chain, CPSase domain [PF00988.22]; Glutamine amidotransferase class-I [PF00117.28]; Peptidase C26 [PF07722.13]				0	d__Bacteria;p__Firmicutes_A;c__Clostridia;o__Oscillospirales;f__Ruminococcaceae;g__Ruminiclostridium_E;s__Ruminiclostridium_E siraeum	94.63
bin.103_scaffold_1816_8	bin.103	scaffold_1816	8	10010	10936	-1	A	K01591	esr:ES1_01880 orotidine 5'-phosphate decarboxylase, subfamily 2; K01591	True	0.983	640.0	5.249999999999997e-206								Orotidine 5'-phosphate decarboxylase / HUMPS family [PF00215.24]				0	d__Bacteria;p__Firmicutes_A;c__Clostridia;o__Oscillospirales;f__Ruminococcaceae;g__Ruminiclostridium_E;s__Ruminiclostridium_E siraeum	94.63
bin.103_scaffold_1816_9	bin.103	scaffold_1816	9	10985	12262	-1	A	K01465	esu:EUS_19960 dihydroorotase, multifunctional complex type; K01465	True	0.9690000000000001	869.0	7.309999999999996e-283	MER0232206	M38	MER0232206 - family M38 non-peptidase homologues (Ruminococcus albus) [M38.UNW]#M38#{peptidase unit: 1-379}~source YP_004105972~	True	0.62	461.0	2.8199999999999995e-143	Amidohydrolase family [PF01979.20]; Dihydro-orotase-like [PF12890.7]; Amidohydrolase family [PF07969.11]				0	d__Bacteria;p__Firmicutes_A;c__Clostridia;o__Oscillospirales;f__Ruminococcaceae;g__Ruminiclostridium_E;s__Ruminiclostridium_E siraeum	94.63
bin.103_scaffold_1816_10	bin.103	scaffold_1816	10	12472	12630	-1	D														FeoA domain [PF04023.14]				0	d__Bacteria;p__Firmicutes_A;c__Clostridia;o__Oscillospirales;f__Ruminococcaceae;g__Ruminiclostridium_E;s__Ruminiclostridium_E siraeum	94.63
bin.103_scaffold_1816_11	bin.103	scaffold_1816	11	12775	13404	-1	A		esr:ES1_01910 ADP-ribose pyrophosphatase	True	1.0	447.0	8.269999999999998e-141								Hydrolase of X-linked nucleoside diphosphate N terminal [PF12535.8]; NUDIX domain [PF00293.28]				0	d__Bacteria;p__Firmicutes_A;c__Clostridia;o__Oscillospirales;f__Ruminococcaceae;g__Ruminiclostridium_E;s__Ruminiclostridium_E siraeum	94.63
bin.103_scaffold_1816_12	bin.103	scaffold_1816	12	13611	14162	-1	A		esu:EUS_20000 Fructose-2,6-bisphosphatase	True	0.996	379.0	8.769999999999998e-118								Histidine phosphatase superfamily (branch 1) [PF00300.22]				0	d__Bacteria;p__Firmicutes_A;c__Clostridia;o__Oscillospirales;f__Ruminococcaceae;g__Ruminiclostridium_E;s__Ruminiclostridium_E siraeum	94.63
bin.103_scaffold_1816_13	bin.103	scaffold_1816	13	14187	15110	-1	A		esr:ES1_01940 hypothetical protein	True	0.978	637.0	6.2299999999999965e-205												0	d__Bacteria;p__Firmicutes_A;c__Clostridia;o__Oscillospirales;f__Ruminococcaceae;g__Ruminiclostridium_E;s__Ruminiclostridium_E siraeum	94.63
bin.103_scaffold_1816_14	bin.103	scaffold_1816	14	15530	16465	-1	A	K00615	esu:EUS_20030 Transketolase, C-terminal subunit; K00615	True	0.948	621.0	3.079999999999999e-199								Transketolase, pyrimidine binding domain [PF02779.24]; Transketolase, C-terminal domain [PF02780.20]; Pyruvate:ferredoxin oxidoreductase core domain II [PF17147.4]				0	d__Bacteria;p__Firmicutes_A;c__Clostridia;o__Oscillospirales;f__Ruminococcaceae;g__Ruminiclostridium_E;s__Ruminiclostridium_E siraeum	94.63
bin.103_scaffold_1816_15	bin.103	scaffold_1816	15	16487	17329	-1	A	K00615	esu:EUS_20040 Transketolase, N-terminal subunit; K00615	True	0.9620000000000001	569.0	1.1499999999999996e-181								Transketolase, thiamine diphosphate binding domain [PF00456.21]; Dehydrogenase E1 component [PF00676.20]; 1-deoxy-D-xylulose-5-phosphate synthase [PF13292.6]		REFSEQ putative transketolase domain-containing protein; Xu	Xu	0	d__Bacteria;p__Firmicutes_A;c__Clostridia;o__Oscillospirales;f__Ruminococcaceae;g__Ruminiclostridium_E;s__Ruminiclostridium_E siraeum	94.63
bin.103_scaffold_1816_16	bin.103	scaffold_1816	16	17582	18328	1	A	K07150	esr:ES1_01980 Uncharacterized membrane protein, possible Na+ channel or pump; K07150	True	0.895	451.0	1.1799999999999996e-141								Protein of unknown function (DUF554) [PF04474.12]				0	d__Bacteria;p__Firmicutes_A;c__Clostridia;o__Oscillospirales;f__Ruminococcaceae;g__Ruminiclostridium_E;s__Ruminiclostridium_E siraeum	94.63
bin.103_scaffold_1816_17	bin.103	scaffold_1816	17	18341	19675	1	A		lacy:A4V08_14040 MATE family efflux transporter	True	0.5720000000000001	481.0	5.1499999999999996e-148								MatE [PF01554.18]				0	d__Bacteria;p__Firmicutes_A;c__Clostridia;o__Oscillospirales;f__Ruminococcaceae;g__Ruminiclostridium_E;s__Ruminiclostridium_E siraeum	94.63
bin.103_scaffold_1816_18	bin.103	scaffold_1816	18	19792	20505	1	C	K03091	cia:BEN51_01120 RNA polymerase factor sigma-70; K03091	False	0.33399999999999996	104.0	6.18e-22										sp|P33658|RPSG_CLOAB RNA polymerase sigma-G factor; Xh	Xh	0	d__Bacteria;p__Firmicutes_A;c__Clostridia;o__Oscillospirales;f__Ruminococcaceae;g__Ruminiclostridium_E;s__Ruminiclostridium_E siraeum	94.63
bin.103_scaffold_1816_19	bin.103	scaffold_1816	19	20572	20844	1	C		esr:ES1_02030 hypothetical protein	False	1.0	205.0	2.91e-59								Probable zinc-ribbon domain [PF13451.6]				0	d__Bacteria;p__Firmicutes_A;c__Clostridia;o__Oscillospirales;f__Ruminococcaceae;g__Ruminiclostridium_E;s__Ruminiclostridium_E siraeum	94.63
bin.103_scaffold_1816_20	bin.103	scaffold_1816	20	21197	22738	1	A		esu:EUS_20100 hypothetical protein	True	0.938	1011.0	0.0												0	d__Bacteria;p__Firmicutes_A;c__Clostridia;o__Oscillospirales;f__Ruminococcaceae;g__Ruminiclostridium_E;s__Ruminiclostridium_E siraeum	94.63
bin.103_scaffold_1816_21	bin.103	scaffold_1816	21	23024	28789	-1	A		esu:EUS_20110 Protein of unknown function (DUF3320).	True	0.937	3772.0	0.0								Protein of unknown function (DUF4011) [PF13195.6]; REase_MTES_1575 [PF18741.1]; AAA domain [PF13087.6]; AAA domain [PF13086.6]; AAA domain [PF13604.6]; Protein of unknown function (DUF3320) [PF11784.8]				0	d__Bacteria;p__Firmicutes_A;c__Clostridia;o__Oscillospirales;f__Ruminococcaceae;g__Ruminiclostridium_E;s__Ruminiclostridium_E siraeum	94.63
bin.103_scaffold_1930_1	bin.103	scaffold_1930	1	135	1313	-1	A	K00602	esu:EUS_18330 AICAR transformylase/IMP cyclohydrolase PurH (only IMP cyclohydrolase domain in Aful); K00602	True	0.982	814.0	2.239999999999999e-264								AICARFT/IMPCHase bienzyme [PF01808.18]				0	d__Bacteria;p__Firmicutes_A;c__Clostridia;o__Oscillospirales;f__Ruminococcaceae;g__Ruminiclostridium_E;s__Ruminiclostridium_E siraeum	94.63
bin.103_scaffold_1930_2	bin.103	scaffold_1930	2	1334	2050	-1	A		esr:ES1_23960 IMP cyclohydrolase-like protein.	True	0.972	490.0	3.859999999999999e-155								IMP cyclohydrolase-like protein [PF07826.11]				0	d__Bacteria;p__Firmicutes_A;c__Clostridia;o__Oscillospirales;f__Ruminococcaceae;g__Ruminiclostridium_E;s__Ruminiclostridium_E siraeum	94.63
bin.103_scaffold_1930_3	bin.103	scaffold_1930	3	2155	2781	-1	A	K11175	esu:EUS_18310 formyltetrahydrofolate-dependent phosphoribosylglycinamide formyltransferase; K11175	True	0.9470000000000001	416.0	3.809999999999999e-130								Formyl transferase [PF00551.19]		sp|P08179|PUR3_ECOLI Phosphoribosylglycinamide formyltransferase; Xh	Xh	0	d__Bacteria;p__Firmicutes_A;c__Clostridia;o__Oscillospirales;f__Ruminococcaceae;g__Ruminiclostridium_E;s__Ruminiclostridium_E siraeum	94.63
bin.103_scaffold_1930_4	bin.103	scaffold_1930	4	2783	3820	-1	A	K01933	esr:ES1_23940 phosphoribosylformylglycinamidine cyclo-ligase; K01933	True	0.9690000000000001	706.0	5.669999999999998e-228								AIR synthase related protein, N-terminal domain [PF00586.24]		sp|Q3AMJ2|PUR5_SYNSC Phosphoribosylformylglycinamidine cyclo-ligase; Xh	Xh	0	d__Bacteria;p__Firmicutes_A;c__Clostridia;o__Oscillospirales;f__Ruminococcaceae;g__Ruminiclostridium_E;s__Ruminiclostridium_E siraeum	94.63
bin.103_scaffold_1930_5	bin.103	scaffold_1930	5	3855	5318	-1	A	K00764	esu:EUS_18290 amidophosphoribosyltransferase; K00764	True	0.9690000000000001	995.0	0.0	MER0232332	C44	MER0232332 - amidophosphoribosyltransferase precursor (Eubacterium siraeum) [C44.001]#C44#{peptidase unit: 12-240}~source D4JUX8_9FIRM~	True	0.966	468.0	1.7199999999999997e-144	Glutamine amidotransferase domain [PF13522.6]; Glutamine amidotransferase domain [PF13537.6]; Phosphoribosyl transferase domain [PF00156.27]; Glutamine amidotransferases class-II [PF00310.21]				0	d__Bacteria;p__Firmicutes_A;c__Clostridia;o__Oscillospirales;f__Ruminococcaceae;g__Ruminiclostridium_E;s__Ruminiclostridium_E siraeum	94.63
bin.103_scaffold_1930_6	bin.103	scaffold_1930	6	5315	6739	-1	A	K00764	esu:EUS_18280 amidophosphoribosyltransferase; K00764	True	0.986	988.0	5e-323	MER0232131	C44	MER0232131 - family C44 non-peptidase homologues (Ruminococcus albus) [C44.UNW]#C44#{peptidase unit: 2-233}~source YP_004103450~	True	0.775	362.0	2.0399999999999994e-108	Phosphoribosyl transferase domain [PF00156.27]; Glutamine amidotransferase domain [PF13537.6]				0	d__Bacteria;p__Firmicutes_A;c__Clostridia;o__Oscillospirales;f__Ruminococcaceae;g__Ruminiclostridium_E;s__Ruminiclostridium_E siraeum	94.63
bin.103_scaffold_1930_7	bin.103	scaffold_1930	7	6785	7603	-1	A	K01923	ral:Rumal_0258 phosphoribosylaminoimidazole-succinocarboxamide synthase; K01923	True	0.831	403.0	1.7699999999999994e-124								SAICAR synthetase [PF01259.18]		sp|Q7V0C7|PUR7_PROMP Phosphoribosylaminoimidazole-succinocarboxamide synthase; Xh	Xh	0	d__Bacteria;p__Firmicutes_A;c__Clostridia;o__Oscillospirales;f__Ruminococcaceae;g__Ruminiclostridium_E;s__Ruminiclostridium_E siraeum	94.63
bin.103_scaffold_1930_8	bin.103	scaffold_1930	8	7560	8057	-1	C	K01588	esu:EUS_18260 5-(carboxyamino)imidazole ribonucleotide mutase; K01588	False	0.871	301.0	5.069999999999999e-91								AIR carboxylase [PF00731.20]				0	d__Bacteria;p__Firmicutes_A;c__Clostridia;o__Oscillospirales;f__Ruminococcaceae;g__Ruminiclostridium_E;s__Ruminiclostridium_E siraeum	94.63
bin.103_scaffold_1930_9	bin.103	scaffold_1930	9	8840	10309	1	A		esu:EUS_18250 carbohydrate ABC transporter substrate-binding protein, CUT1 family (TC 3.A.1.1.-)	True	0.955	983.0	4.18e-321												0	d__Bacteria;p__Firmicutes_A;c__Clostridia;o__Oscillospirales;f__Ruminococcaceae;g__Ruminiclostridium_E;s__Ruminiclostridium_E siraeum	94.63
bin.103_scaffold_1930_10	bin.103	scaffold_1930	10	10476	11453	1	A	K02025	esu:EUS_18240 carbohydrate ABC transporter membrane protein 1, CUT1 family (TC 3.A.1.1.-); K02025	True	0.9390000000000001	642.0	3.2999999999999987e-206								Binding-protein-dependent transport system inner membrane component [PF00528.22]				0	d__Bacteria;p__Firmicutes_A;c__Clostridia;o__Oscillospirales;f__Ruminococcaceae;g__Ruminiclostridium_E;s__Ruminiclostridium_E siraeum	94.63
bin.103_scaffold_1930_11	bin.103	scaffold_1930	11	11459	12370	1	A	K02026	esr:ES1_23870 carbohydrate ABC transporter membrane protein 2, CUT1 family (TC 3.A.1.1.-); K02026	True	0.914	580.0	2.6499999999999995e-185								Binding-protein-dependent transport system inner membrane component [PF00528.22]				0	d__Bacteria;p__Firmicutes_A;c__Clostridia;o__Oscillospirales;f__Ruminococcaceae;g__Ruminiclostridium_E;s__Ruminiclostridium_E siraeum	94.63
bin.103_scaffold_1930_12	bin.103	scaffold_1930	12	12560	14341	-1	A	K01596	esu:EUS_18220 Phosphoenolpyruvate carboxykinase (GTP); K01596	True	0.996	1249.0	0.0								Phosphoenolpyruvate carboxykinase C-terminal P-loop domain [PF00821.18]; Phosphoenolpyruvate carboxykinase N-terminal domain [PF17297.2]				0	d__Bacteria;p__Firmicutes_A;c__Clostridia;o__Oscillospirales;f__Ruminococcaceae;g__Ruminiclostridium_E;s__Ruminiclostridium_E siraeum	94.63
bin.103_scaffold_1930_13	bin.103	scaffold_1930	13	14645	15988	-1	A	K03310	esu:EUS_18210 amino acid carrier protein; K03310	True	0.935	860.0	2.079999999999999e-279								Sodium:alanine symporter family [PF01235.17]				0	d__Bacteria;p__Firmicutes_A;c__Clostridia;o__Oscillospirales;f__Ruminococcaceae;g__Ruminiclostridium_E;s__Ruminiclostridium_E siraeum	94.63
bin.103_scaffold_1930_14	bin.103	scaffold_1930	14	16283	19834	-1	A	K03737	esr:ES1_23840 pyruvate:ferredoxin (flavodoxin) oxidoreductase, homodimeric; K03737	True	0.9690000000000001	2400.0	0.0								Pyruvate flavodoxin/ferredoxin oxidoreductase, thiamine diP-bdg [PF01855.19]; 4Fe-4S double cluster binding domain [PF13484.6]; Pyruvate ferredoxin/flavodoxin oxidoreductase [PF01558.18]; Pyruvate:ferredoxin oxidoreductase core domain II [PF17147.4]; Domain of unknown function [PF10371.9]; 4Fe-4S dicluster domain [PF13183.6]; 4Fe-4S dicluster domain [PF13187.6]; 4Fe-4S dicluster domain [PF13237.6]; Thiamine pyrophosphate enzyme, C-terminal TPP binding domain [PF02775.21]; 4Fe-4S dicluster domain [PF12838.7]; 4Fe-4S dicluster domain [PF14697.6]				0	d__Bacteria;p__Firmicutes_A;c__Clostridia;o__Oscillospirales;f__Ruminococcaceae;g__Ruminiclostridium_E;s__Ruminiclostridium_E siraeum	94.63
bin.103_scaffold_1930_15	bin.103	scaffold_1930	15	20217	21173	1	C	K18672	rch:RUM_14470 conserved hypothetical protein TIGR00159; K18672	False	0.569	294.0	6.449999999999999e-86								DisA bacterial checkpoint controller nucleotide-binding [PF02457.16]				0	d__Bacteria;p__Firmicutes_A;c__Clostridia;o__Oscillospirales;f__Ruminococcaceae;g__Ruminiclostridium_E;s__Ruminiclostridium_E siraeum	94.63
bin.103_scaffold_1930_16	bin.103	scaffold_1930	16	21173	22474	1	A		esu:EUS_18160 Uncharacterized protein conserved in bacteria	True	0.9	814.0	1.0999999999999995e-263												0	d__Bacteria;p__Firmicutes_A;c__Clostridia;o__Oscillospirales;f__Ruminococcaceae;g__Ruminiclostridium_E;s__Ruminiclostridium_E siraeum	94.63
bin.103_scaffold_1930_17	bin.103	scaffold_1930	17	22496	23404	1	C	K03442	rch:RUM_20470 Small-conductance mechanosensitive channel; K03442	False	0.49	252.0	9.369999999999998e-72								Mechanosensitive ion channel [PF00924.18]				0	d__Bacteria;p__Firmicutes_A;c__Clostridia;o__Oscillospirales;f__Ruminococcaceae;g__Ruminiclostridium_E;s__Ruminiclostridium_E siraeum	94.63
bin.103_scaffold_1930_18	bin.103	scaffold_1930	18	23511	24812	1	A	K01193	bhan:CGC63_15050 sucrose-6-phosphate hydrolase; K01193	True	0.594	489.0	4.439999999999999e-151								Glycosyl hydrolases family 32 N-terminal domain [PF00251.20]; Glycosyl hydrolases family 32 C terminal [PF08244.12]; Glycosyl hydrolases family 43 [PF04616.14]; beta-1,4-mannooligosaccharide phosphorylase [PF04041.13]	GH32 invertase (EC 3.2.1.26); endo-inulinase (EC 3.2.1.7); beta-2,6-fructan 6-levanbiohydrolase (EC 3.2.1.64); endo-levanase (EC 3.2.1.65); exo-inulinase (EC 3.2.1.80); fructan beta-(2,1)-fructosidase/1-exohydrolase (EC 3.2.1.153); fructan beta-(2,6)-fructosidase/6-exohydrolase (EC 3.2.1.154); sucrose:sucrose 1-fructosyltransferase (EC 2.4.1.99); fructan:fructan 1-fructosyltransferase (EC 2.4.1.100); sucrose:fructan 6-fructosyltransferase (EC 2.4.1.10); fructan:fructan 6G-fructosyltransferase (EC 2.4.1.243); levan fructosyltransferase (EC 2.4.1.-); [retaining] sucrose:sucrose 6-fructosyltransferase (6-SST) (EC 2.4.1.-); cycloinulo-oligosaccharide fructanotransferase (EC 2.4.1.-) [GH32]	sp|O07003|LEVB_BACSU Levanbiose-producing levanase; Xh	Xh	0	d__Bacteria;p__Firmicutes_A;c__Clostridia;o__Oscillospirales;f__Ruminococcaceae;g__Ruminiclostridium_E;s__Ruminiclostridium_E siraeum	94.63
bin.103_scaffold_1930_19	bin.103	scaffold_1930	19	24834	26822	1	A	K01179	esr:ES1_23790 Endoglucanase; K01179	True	0.945	1320.0	0.0								Cellulase (glycosyl hydrolase family 5) [PF00150.18]; Cellulose binding domain [PF00553.19]	CBM2 Modules of approx. 100 residues and which are found in a large number of bacterial enzymes. The cellulose-binding function has been demonstrated in many cases. Several of these modules have been shown to also bind chitin or xylan. [CBM2]; GH5 endo-beta-1,4-glucanase / cellulase (EC 3.2.1.4); endo-beta-1,4-xylanase (EC 3.2.1.8); beta-glucosidase (EC 3.2.1.21); beta-mannosidase (EC 3.2.1.25); beta-glucosylceramidase (EC 3.2.1.45); glucan beta-1,3-glucosidase (EC 3.2.1.58); licheninase (EC 3.2.1.73); exo-beta-1,4-glucanase / cellodextrinase (EC 3.2.1.74); glucan endo-1,6-beta-glucosidase (EC 3.2.1.75); mannan endo-beta-1,4-mannosidase (EC 3.2.1.78); cellulose beta-1,4-cellobiosidase (EC 3.2.1.91); steryl beta-glucosidase (EC 3.2.1.104); endoglycoceramidase (EC 3.2.1.123); chitosanase (EC 3.2.1.132); beta-primeverosidase (EC 3.2.1.149); xyloglucan-specific endo-beta-1,4-glucanase (EC 3.2.1.151); endo-beta-1,6-galactanase (EC 3.2.1.164); hesperidin 6-O-alpha-L-rhamnosyl-beta-glucosidase (EC 3.2.1.168); beta-1,3-mannanase (EC 3.2.1.-); arabinoxylan-specific endo-beta-1,4-xylanase (EC 3.2.1.-); mannan transglycosylase (EC 2.4.1.-) [GH5]; GH5 endo-beta-1,4-glucanase / cellulase (EC 3.2.1.4); endo-beta-1,4-xylanase (EC 3.2.1.8); beta-glucosidase (EC 3.2.1.21); beta-mannosidase (EC 3.2.1.25); beta-glucosylceramidase (EC 3.2.1.45); glucan beta-1,3-glucosidase (EC 3.2.1.58); licheninase (EC 3.2.1.73); exo-beta-1,4-glucanase / cellodextrinase (EC 3.2.1.74); glucan endo-1,6-beta-glucosidase (EC 3.2.1.75); mannan endo-beta-1,4-mannosidase (EC 3.2.1.78); cellulose beta-1,4-cellobiosidase (EC 3.2.1.91); steryl beta-glucosidase (EC 3.2.1.104); endoglycoceramidase (EC 3.2.1.123); chitosanase (EC 3.2.1.132); beta-primeverosidase (EC 3.2.1.149); xyloglucan-specific endo-beta-1,4-glucanase (EC 3.2.1.151); endo-beta-1,6-galactanase (EC 3.2.1.164); hesperidin 6-O-alpha-L-rhamnosyl-beta-glucosidase (EC 3.2.1.168); beta-1,3-mannanase (EC 3.2.1.-); arabinoxylan-specific endo-beta-1,4-xylanase (EC 3.2.1.-); mannan transglycosylase (EC 2.4.1.-) [GH5_11]; GH5 endo-beta-1,4-glucanase / cellulase (EC 3.2.1.4); endo-beta-1,4-xylanase (EC 3.2.1.8); beta-glucosidase (EC 3.2.1.21); beta-mannosidase (EC 3.2.1.25); beta-glucosylceramidase (EC 3.2.1.45); glucan beta-1,3-glucosidase (EC 3.2.1.58); licheninase (EC 3.2.1.73); exo-beta-1,4-glucanase / cellodextrinase (EC 3.2.1.74); glucan endo-1,6-beta-glucosidase (EC 3.2.1.75); mannan endo-beta-1,4-mannosidase (EC 3.2.1.78); cellulose beta-1,4-cellobiosidase (EC 3.2.1.91); steryl beta-glucosidase (EC 3.2.1.104); endoglycoceramidase (EC 3.2.1.123); chitosanase (EC 3.2.1.132); beta-primeverosidase (EC 3.2.1.149); xyloglucan-specific endo-beta-1,4-glucanase (EC 3.2.1.151); endo-beta-1,6-galactanase (EC 3.2.1.164); hesperidin 6-O-alpha-L-rhamnosyl-beta-glucosidase (EC 3.2.1.168); beta-1,3-mannanase (EC 3.2.1.-); arabinoxylan-specific endo-beta-1,4-xylanase (EC 3.2.1.-); mannan transglycosylase (EC 2.4.1.-) [GH5_1]; GH5 endo-beta-1,4-glucanase / cellulase (EC 3.2.1.4); endo-beta-1,4-xylanase (EC 3.2.1.8); beta-glucosidase (EC 3.2.1.21); beta-mannosidase (EC 3.2.1.25); beta-glucosylceramidase (EC 3.2.1.45); glucan beta-1,3-glucosidase (EC 3.2.1.58); licheninase (EC 3.2.1.73); exo-beta-1,4-glucanase / cellodextrinase (EC 3.2.1.74); glucan endo-1,6-beta-glucosidase (EC 3.2.1.75); mannan endo-beta-1,4-mannosidase (EC 3.2.1.78); cellulose beta-1,4-cellobiosidase (EC 3.2.1.91); steryl beta-glucosidase (EC 3.2.1.104); endoglycoceramidase (EC 3.2.1.123); chitosanase (EC 3.2.1.132); beta-primeverosidase (EC 3.2.1.149); xyloglucan-specific endo-beta-1,4-glucanase (EC 3.2.1.151); endo-beta-1,6-galactanase (EC 3.2.1.164); hesperidin 6-O-alpha-L-rhamnosyl-beta-glucosidase (EC 3.2.1.168); beta-1,3-mannanase (EC 3.2.1.-); arabinoxylan-specific endo-beta-1,4-xylanase (EC 3.2.1.-); mannan transglycosylase (EC 2.4.1.-) [GH5_20]; GH5 endo-beta-1,4-glucanase / cellulase (EC 3.2.1.4); endo-beta-1,4-xylanase (EC 3.2.1.8); beta-glucosidase (EC 3.2.1.21); beta-mannosidase (EC 3.2.1.25); beta-glucosylceramidase (EC 3.2.1.45); glucan beta-1,3-glucosidase (EC 3.2.1.58); licheninase (EC 3.2.1.73); exo-beta-1,4-glucanase / cellodextrinase (EC 3.2.1.74); glucan endo-1,6-beta-glucosidase (EC 3.2.1.75); mannan endo-beta-1,4-mannosidase (EC 3.2.1.78); cellulose beta-1,4-cellobiosidase (EC 3.2.1.91); steryl beta-glucosidase (EC 3.2.1.104); endoglycoceramidase (EC 3.2.1.123); chitosanase (EC 3.2.1.132); beta-primeverosidase (EC 3.2.1.149); xyloglucan-specific endo-beta-1,4-glucanase (EC 3.2.1.151); endo-beta-1,6-galactanase (EC 3.2.1.164); hesperidin 6-O-alpha-L-rhamnosyl-beta-glucosidase (EC 3.2.1.168); beta-1,3-mannanase (EC 3.2.1.-); arabinoxylan-specific endo-beta-1,4-xylanase (EC 3.2.1.-); mannan transglycosylase (EC 2.4.1.-) [GH5_24]; GH5 endo-beta-1,4-glucanase / cellulase (EC 3.2.1.4); endo-beta-1,4-xylanase (EC 3.2.1.8); beta-glucosidase (EC 3.2.1.21); beta-mannosidase (EC 3.2.1.25); beta-glucosylceramidase (EC 3.2.1.45); glucan beta-1,3-glucosidase (EC 3.2.1.58); licheninase (EC 3.2.1.73); exo-beta-1,4-glucanase / cellodextrinase (EC 3.2.1.74); glucan endo-1,6-beta-glucosidase (EC 3.2.1.75); mannan endo-beta-1,4-mannosidase (EC 3.2.1.78); cellulose beta-1,4-cellobiosidase (EC 3.2.1.91); steryl beta-glucosidase (EC 3.2.1.104); endoglycoceramidase (EC 3.2.1.123); chitosanase (EC 3.2.1.132); beta-primeverosidase (EC 3.2.1.149); xyloglucan-specific endo-beta-1,4-glucanase (EC 3.2.1.151); endo-beta-1,6-galactanase (EC 3.2.1.164); hesperidin 6-O-alpha-L-rhamnosyl-beta-glucosidase (EC 3.2.1.168); beta-1,3-mannanase (EC 3.2.1.-); arabinoxylan-specific endo-beta-1,4-xylanase (EC 3.2.1.-); mannan transglycosylase (EC 2.4.1.-) [GH5_51]; GH5 endo-beta-1,4-glucanase / cellulase (EC 3.2.1.4); endo-beta-1,4-xylanase (EC 3.2.1.8); beta-glucosidase (EC 3.2.1.21); beta-mannosidase (EC 3.2.1.25); beta-glucosylceramidase (EC 3.2.1.45); glucan beta-1,3-glucosidase (EC 3.2.1.58); licheninase (EC 3.2.1.73); exo-beta-1,4-glucanase / cellodextrinase (EC 3.2.1.74); glucan endo-1,6-beta-glucosidase (EC 3.2.1.75); mannan endo-beta-1,4-mannosidase (EC 3.2.1.78); cellulose beta-1,4-cellobiosidase (EC 3.2.1.91); steryl beta-glucosidase (EC 3.2.1.104); endoglycoceramidase (EC 3.2.1.123); chitosanase (EC 3.2.1.132); beta-primeverosidase (EC 3.2.1.149); xyloglucan-specific endo-beta-1,4-glucanase (EC 3.2.1.151); endo-beta-1,6-galactanase (EC 3.2.1.164); hesperidin 6-O-alpha-L-rhamnosyl-beta-glucosidase (EC 3.2.1.168); beta-1,3-mannanase (EC 3.2.1.-); arabinoxylan-specific endo-beta-1,4-xylanase (EC 3.2.1.-); mannan transglycosylase (EC 2.4.1.-) [GH5_53]; GH5 endo-beta-1,4-glucanase / cellulase (EC 3.2.1.4); endo-beta-1,4-xylanase (EC 3.2.1.8); beta-glucosidase (EC 3.2.1.21); beta-mannosidase (EC 3.2.1.25); beta-glucosylceramidase (EC 3.2.1.45); glucan beta-1,3-glucosidase (EC 3.2.1.58); licheninase (EC 3.2.1.73); exo-beta-1,4-glucanase / cellodextrinase (EC 3.2.1.74); glucan endo-1,6-beta-glucosidase (EC 3.2.1.75); mannan endo-beta-1,4-mannosidase (EC 3.2.1.78); cellulose beta-1,4-cellobiosidase (EC 3.2.1.91); steryl beta-glucosidase (EC 3.2.1.104); endoglycoceramidase (EC 3.2.1.123); chitosanase (EC 3.2.1.132); beta-primeverosidase (EC 3.2.1.149); xyloglucan-specific endo-beta-1,4-glucanase (EC 3.2.1.151); endo-beta-1,6-galactanase (EC 3.2.1.164); hesperidin 6-O-alpha-L-rhamnosyl-beta-glucosidase (EC 3.2.1.168); beta-1,3-mannanase (EC 3.2.1.-); arabinoxylan-specific endo-beta-1,4-xylanase (EC 3.2.1.-); mannan transglycosylase (EC 2.4.1.-) [GH5_53]			0	d__Bacteria;p__Firmicutes_A;c__Clostridia;o__Oscillospirales;f__Ruminococcaceae;g__Ruminiclostridium_E;s__Ruminiclostridium_E siraeum	94.63
bin.103_scaffold_1946_1	bin.103	scaffold_1946	1	284	1252	-1	A	K06179	esu:EUS_04880 pseudouridine synthase, RluA family; K06179	True	0.9540000000000001	647.0	3.479999999999998e-208								RNA pseudouridylate synthase [PF00849.22]				0	d__Bacteria;p__Firmicutes_A;c__Clostridia;o__Oscillospirales;f__Ruminococcaceae;g__Ruminiclostridium_E;s__Ruminiclostridium_E siraeum	94.63
bin.103_scaffold_1946_2	bin.103	scaffold_1946	2	1260	1472	-1	C		esu:EUS_04890 hypothetical protein	False	1.0	153.0	1.06e-41												0	d__Bacteria;p__Firmicutes_A;c__Clostridia;o__Oscillospirales;f__Ruminococcaceae;g__Ruminiclostridium_E;s__Ruminiclostridium_E siraeum	94.63
bin.103_scaffold_1946_3	bin.103	scaffold_1946	3	1573	2766	-1	A	K01921	esu:EUS_04900 D-alanine--D-alanine ligase; K01921	True	0.951	795.0	1.0499999999999995e-257								D-ala D-ala ligase C-terminus [PF07478.13]; D-ala D-ala ligase N-terminus [PF01820.21]; Carbamoyl-phosphate synthase L chain, ATP binding domain [PF02786.17]; ATP-grasp domain [PF02655.14]; RimK-like ATP-grasp domain [PF08443.11]; ATP-grasp domain [PF13535.6]; ATP-grasp domain [PF02222.22]				0	d__Bacteria;p__Firmicutes_A;c__Clostridia;o__Oscillospirales;f__Ruminococcaceae;g__Ruminiclostridium_E;s__Ruminiclostridium_E siraeum	94.63
bin.103_scaffold_1946_4	bin.103	scaffold_1946	4	2791	3621	-1	A		esu:EUS_04910 hypothetical protein	True	0.9209999999999999	533.0	1.4599999999999995e-169								Domain of unknown function (DUF4352) [PF11611.8]				0	d__Bacteria;p__Firmicutes_A;c__Clostridia;o__Oscillospirales;f__Ruminococcaceae;g__Ruminiclostridium_E;s__Ruminiclostridium_E siraeum	94.63
bin.103_scaffold_1946_5	bin.103	scaffold_1946	5	3662	5236	-1	A	K01929	esu:EUS_04920 UDP-N-acetylmuramyl pentapeptide synthase; K01929	True	0.937	1006.0	0.0								Mur ligase middle domain [PF08245.12]; Mur ligase family, glutamate ligase domain [PF02875.21]				0	d__Bacteria;p__Firmicutes_A;c__Clostridia;o__Oscillospirales;f__Ruminococcaceae;g__Ruminiclostridium_E;s__Ruminiclostridium_E siraeum	94.63
bin.103_scaffold_1946_6	bin.103	scaffold_1946	6	5257	6042	-1	C		tpi:TREPR_0369 alpha/beta hydrolase family protein	False	0.521	252.0	1.7899999999999998e-72	MER0248529	S33	MER0248529 - family S33 unassigned peptidases (Treponema primitia) [S33.UPW]#S33#{peptidase unit: 19-243}~source YP_004532516~	False	0.54	232.0	4.079999999999999e-67	Serine aminopeptidase, S33 [PF12146.8]; alpha/beta hydrolase fold [PF00561.20]; Alpha/beta hydrolase family [PF12697.7]; Alpha/beta hydrolase of unknown function (DUF1057) [PF06342.12]; TAP-like protein [PF08386.10]; Prolyl oligopeptidase family [PF00326.21]; Thioesterase domain [PF00975.20]		sp|O64252|PRXH_BPMD2 Putative non-heme haloperoxidase; Xh	Xh	0	d__Bacteria;p__Firmicutes_A;c__Clostridia;o__Oscillospirales;f__Ruminococcaceae;g__Ruminiclostridium_E;s__Ruminiclostridium_E siraeum	94.63
bin.103_scaffold_1946_7	bin.103	scaffold_1946	7	6287	8566	-1	A	K02004	esu:EUS_04940 ABC-type transport system, involved in lipoprotein release, permease component; K02004	True	0.915	1452.0	0.0												0	d__Bacteria;p__Firmicutes_A;c__Clostridia;o__Oscillospirales;f__Ruminococcaceae;g__Ruminiclostridium_E;s__Ruminiclostridium_E siraeum	94.63
bin.103_scaffold_1946_8	bin.103	scaffold_1946	8	8578	9276	-1	A	K02003	esr:ES1_11020 ABC-type antimicrobial peptide transport system, ATPase component; K02003	True	0.966	474.0	8.729999999999997e-150								ABC transporter [PF00005.27]; Zinc-uptake complex component A periplasmic [PF01297.17]; RecF/RecN/SMC N terminal domain [PF02463.19]				0	d__Bacteria;p__Firmicutes_A;c__Clostridia;o__Oscillospirales;f__Ruminococcaceae;g__Ruminiclostridium_E;s__Ruminiclostridium_E siraeum	94.63
bin.103_scaffold_1946_9	bin.103	scaffold_1946	9	9728	10423	1	A	K07313	esu:EUS_04970 Calcineurin-like phosphoesterase.; K07313	True	0.976	477.0	4.869999999999999e-151								Calcineurin-like phosphoesterase [PF00149.28]; Firmicute fructose-1,6-bisphosphatase [PF06874.11]				0	d__Bacteria;p__Firmicutes_A;c__Clostridia;o__Oscillospirales;f__Ruminococcaceae;g__Ruminiclostridium_E;s__Ruminiclostridium_E siraeum	94.63
bin.103_scaffold_1946_10	bin.103	scaffold_1946	10	10522	10914	1	C		esr:ES1_11040 Uncharacterized conserved protein	False	0.9890000000000001	274.0	2e-82								Dinitrogenase iron-molybdenum cofactor [PF02579.17]				0	d__Bacteria;p__Firmicutes_A;c__Clostridia;o__Oscillospirales;f__Ruminococcaceae;g__Ruminiclostridium_E;s__Ruminiclostridium_E siraeum	94.63
bin.103_scaffold_1946_11	bin.103	scaffold_1946	11	11004	11564	-1	A		esu:EUS_04990 hypothetical protein	True	0.951	374.0	6.119999999999998e-116												0	d__Bacteria;p__Firmicutes_A;c__Clostridia;o__Oscillospirales;f__Ruminococcaceae;g__Ruminiclostridium_E;s__Ruminiclostridium_E siraeum	94.63
bin.103_scaffold_1946_12	bin.103	scaffold_1946	12	11567	12406	-1	A		esr:ES1_11060 hypothetical protein	True	0.927	544.0	4.639999999999998e-173												0	d__Bacteria;p__Firmicutes_A;c__Clostridia;o__Oscillospirales;f__Ruminococcaceae;g__Ruminiclostridium_E;s__Ruminiclostridium_E siraeum	94.63
bin.103_scaffold_1946_13	bin.103	scaffold_1946	13	12451	13149	-1	A		esu:EUS_05010 hypothetical protein	True	0.96	470.0	1.4899999999999995e-148												0	d__Bacteria;p__Firmicutes_A;c__Clostridia;o__Oscillospirales;f__Ruminococcaceae;g__Ruminiclostridium_E;s__Ruminiclostridium_E siraeum	94.63
bin.103_scaffold_1946_14	bin.103	scaffold_1946	14	13435	14520	1	A	K01218	esr:ES1_20220 Cellulase (glycosyl hydrolase family 5).; K01218	True	0.542	366.0	7.899999999999998e-110									GH5 endo-beta-1,4-glucanase / cellulase (EC 3.2.1.4); endo-beta-1,4-xylanase (EC 3.2.1.8); beta-glucosidase (EC 3.2.1.21); beta-mannosidase (EC 3.2.1.25); beta-glucosylceramidase (EC 3.2.1.45); glucan beta-1,3-glucosidase (EC 3.2.1.58); licheninase (EC 3.2.1.73); exo-beta-1,4-glucanase / cellodextrinase (EC 3.2.1.74); glucan endo-1,6-beta-glucosidase (EC 3.2.1.75); mannan endo-beta-1,4-mannosidase (EC 3.2.1.78); cellulose beta-1,4-cellobiosidase (EC 3.2.1.91); steryl beta-glucosidase (EC 3.2.1.104); endoglycoceramidase (EC 3.2.1.123); chitosanase (EC 3.2.1.132); beta-primeverosidase (EC 3.2.1.149); xyloglucan-specific endo-beta-1,4-glucanase (EC 3.2.1.151); endo-beta-1,6-galactanase (EC 3.2.1.164); hesperidin 6-O-alpha-L-rhamnosyl-beta-glucosidase (EC 3.2.1.168); beta-1,3-mannanase (EC 3.2.1.-); arabinoxylan-specific endo-beta-1,4-xylanase (EC 3.2.1.-); mannan transglycosylase (EC 2.4.1.-) [GH5]; GH5 endo-beta-1,4-glucanase / cellulase (EC 3.2.1.4); endo-beta-1,4-xylanase (EC 3.2.1.8); beta-glucosidase (EC 3.2.1.21); beta-mannosidase (EC 3.2.1.25); beta-glucosylceramidase (EC 3.2.1.45); glucan beta-1,3-glucosidase (EC 3.2.1.58); licheninase (EC 3.2.1.73); exo-beta-1,4-glucanase / cellodextrinase (EC 3.2.1.74); glucan endo-1,6-beta-glucosidase (EC 3.2.1.75); mannan endo-beta-1,4-mannosidase (EC 3.2.1.78); cellulose beta-1,4-cellobiosidase (EC 3.2.1.91); steryl beta-glucosidase (EC 3.2.1.104); endoglycoceramidase (EC 3.2.1.123); chitosanase (EC 3.2.1.132); beta-primeverosidase (EC 3.2.1.149); xyloglucan-specific endo-beta-1,4-glucanase (EC 3.2.1.151); endo-beta-1,6-galactanase (EC 3.2.1.164); hesperidin 6-O-alpha-L-rhamnosyl-beta-glucosidase (EC 3.2.1.168); beta-1,3-mannanase (EC 3.2.1.-); arabinoxylan-specific endo-beta-1,4-xylanase (EC 3.2.1.-); mannan transglycosylase (EC 2.4.1.-) [GH5_8]			0	d__Bacteria;p__Firmicutes_A;c__Clostridia;o__Oscillospirales;f__Ruminococcaceae;g__Ruminiclostridium_E;s__Ruminiclostridium_E siraeum	94.63
bin.103_scaffold_1946_15	bin.103	scaffold_1946	15	14641	15336	1	A	K07043	esu:EUS_05030 Predicted metal-dependent hydrolase; K07043	True	0.963	470.0	1.4199999999999995e-148	MER0273754	M95	MER0273754 - family M95 unassigned peptidases (Faecalibacterium prausnitzii) [M95.UPW]#M95#{peptidase unit: 93-174}~source WP_005934569~	False	0.485	74.0	3.18e-13	Protein of unknown function DUF45 [PF01863.17]				0	d__Bacteria;p__Firmicutes_A;c__Clostridia;o__Oscillospirales;f__Ruminococcaceae;g__Ruminiclostridium_E;s__Ruminiclostridium_E siraeum	94.63
bin.103_scaffold_1946_16	bin.103	scaffold_1946	16	15381	16223	-1	A		esu:EUS_05040 EDD domain protein, DegV family	True	0.955	564.0	3.699999999999999e-180								Uncharacterised protein, DegV family COG1307 [PF02645.16]				0	d__Bacteria;p__Firmicutes_A;c__Clostridia;o__Oscillospirales;f__Ruminococcaceae;g__Ruminiclostridium_E;s__Ruminiclostridium_E siraeum	94.63
bin.103_scaffold_1946_17	bin.103	scaffold_1946	17	16384	17736	-1	A		esu:EUS_05050 hypothetical protein	True	0.917	865.0	7.479999999999997e-281								GDSL-like Lipase/Acylhydrolase family [PF13472.6]				0	d__Bacteria;p__Firmicutes_A;c__Clostridia;o__Oscillospirales;f__Ruminococcaceae;g__Ruminiclostridium_E;s__Ruminiclostridium_E siraeum	94.63
bin.103_scaffold_1946_18	bin.103	scaffold_1946	18	17948	18985	1	A		esu:EUS_05060 GDSL-like Lipase/Acylhydrolase.	True	0.9940000000000001	726.0	5.9399999999999976e-235								Carbohydrate esterase 2 N-terminal [PF17996.1]; GDSL-like Lipase/Acylhydrolase family [PF13472.6]	CE2 acetyl xylan esterase (EC 3.1.1.72). [CE2]			0	d__Bacteria;p__Firmicutes_A;c__Clostridia;o__Oscillospirales;f__Ruminococcaceae;g__Ruminiclostridium_E;s__Ruminiclostridium_E siraeum	94.63
bin.103_scaffold_1946_19	bin.103	scaffold_1946	19	19114	21204	1	A	K00700	esr:ES1_11140 alpha-1,4-glucan:alpha-1,4-glucan 6-glycosyltransferase; K00700	True	0.992	1459.0	0.0								Alpha amylase, catalytic domain [PF00128.24]; Alpha amylase, C-terminal all-beta domain [PF02806.18]; Carbohydrate-binding module 48 (Isoamylase N-terminal domain) [PF02922.18]	CBM48 Modules of approx. 100 residues with glycogen-binding function, appended to GH13 modules. Also found in the beta subunit (glycogen-binding) of AMP-activated protein kinases (AMPK) [CBM48]; GH13 alpha-amylase (EC 3.2.1.1); pullulanase (EC 3.2.1.41); cyclomaltodextrin glucanotransferase (EC 2.4.1.19); cyclomaltodextrinase (EC 3.2.1.54); trehalose-6-phosphate hydrolase (EC 3.2.1.93); oligo-alpha-glucosidase (EC 3.2.1.10); maltogenic amylase (EC 3.2.1.133); neopullulanase (EC 3.2.1.135); alpha-glucosidase (EC 3.2.1.20); maltotetraose-forming alpha-amylase (EC 3.2.1.60); isoamylase (EC 3.2.1.68); glucodextranase (EC 3.2.1.70); maltohexaose-forming alpha-amylase (EC 3.2.1.98); maltotriose-forming alpha-amylase (EC 3.2.1.116); branching enzyme (EC 2.4.1.18); trehalose synthase (EC 5.4.99.16); 4-alpha-glucanotransferase (EC 2.4.1.25); maltopentaose-forming alpha-amylase (EC 3.2.1.-) ; amylosucrase (EC 2.4.1.4) ; sucrose phosphorylase (EC 2.4.1.7); malto-oligosyltrehalose trehalohydrolase (EC 3.2.1.141); isomaltulose synthase (EC 5.4.99.11); malto-oligosyltrehalose synthase (EC 5.4.99.15); amylo-alpha-1,6-glucosidase (EC 3.2.1.33); alpha-1,4-glucan: phosphate alpha-maltosyltransferase (EC 2.4.99.16); 6'-P-sucrose phosphorylase (EC 2.4.1.-); amino acid transporter [GH13]; GH13 alpha-amylase (EC 3.2.1.1); pullulanase (EC 3.2.1.41); cyclomaltodextrin glucanotransferase (EC 2.4.1.19); cyclomaltodextrinase (EC 3.2.1.54); trehalose-6-phosphate hydrolase (EC 3.2.1.93); oligo-alpha-glucosidase (EC 3.2.1.10); maltogenic amylase (EC 3.2.1.133); neopullulanase (EC 3.2.1.135); alpha-glucosidase (EC 3.2.1.20); maltotetraose-forming alpha-amylase (EC 3.2.1.60); isoamylase (EC 3.2.1.68); glucodextranase (EC 3.2.1.70); maltohexaose-forming alpha-amylase (EC 3.2.1.98); maltotriose-forming alpha-amylase (EC 3.2.1.116); branching enzyme (EC 2.4.1.18); trehalose synthase (EC 5.4.99.16); 4-alpha-glucanotransferase (EC 2.4.1.25); maltopentaose-forming alpha-amylase (EC 3.2.1.-) ; amylosucrase (EC 2.4.1.4) ; sucrose phosphorylase (EC 2.4.1.7); malto-oligosyltrehalose trehalohydrolase (EC 3.2.1.141); isomaltulose synthase (EC 5.4.99.11); malto-oligosyltrehalose synthase (EC 5.4.99.15); amylo-alpha-1,6-glucosidase (EC 3.2.1.33); alpha-1,4-glucan: phosphate alpha-maltosyltransferase (EC 2.4.99.16); 6'-P-sucrose phosphorylase (EC 2.4.1.-); amino acid transporter [GH13_10]; GH13 alpha-amylase (EC 3.2.1.1); pullulanase (EC 3.2.1.41); cyclomaltodextrin glucanotransferase (EC 2.4.1.19); cyclomaltodextrinase (EC 3.2.1.54); trehalose-6-phosphate hydrolase (EC 3.2.1.93); oligo-alpha-glucosidase (EC 3.2.1.10); maltogenic amylase (EC 3.2.1.133); neopullulanase (EC 3.2.1.135); alpha-glucosidase (EC 3.2.1.20); maltotetraose-forming alpha-amylase (EC 3.2.1.60); isoamylase (EC 3.2.1.68); glucodextranase (EC 3.2.1.70); maltohexaose-forming alpha-amylase (EC 3.2.1.98); maltotriose-forming alpha-amylase (EC 3.2.1.116); branching enzyme (EC 2.4.1.18); trehalose synthase (EC 5.4.99.16); 4-alpha-glucanotransferase (EC 2.4.1.25); maltopentaose-forming alpha-amylase (EC 3.2.1.-) ; amylosucrase (EC 2.4.1.4) ; sucrose phosphorylase (EC 2.4.1.7); malto-oligosyltrehalose trehalohydrolase (EC 3.2.1.141); isomaltulose synthase (EC 5.4.99.11); malto-oligosyltrehalose synthase (EC 5.4.99.15); amylo-alpha-1,6-glucosidase (EC 3.2.1.33); alpha-1,4-glucan: phosphate alpha-maltosyltransferase (EC 2.4.99.16); 6'-P-sucrose phosphorylase (EC 2.4.1.-); amino acid transporter [GH13_36]; GH13 alpha-amylase (EC 3.2.1.1); pullulanase (EC 3.2.1.41); cyclomaltodextrin glucanotransferase (EC 2.4.1.19); cyclomaltodextrinase (EC 3.2.1.54); trehalose-6-phosphate hydrolase (EC 3.2.1.93); oligo-alpha-glucosidase (EC 3.2.1.10); maltogenic amylase (EC 3.2.1.133); neopullulanase (EC 3.2.1.135); alpha-glucosidase (EC 3.2.1.20); maltotetraose-forming alpha-amylase (EC 3.2.1.60); isoamylase (EC 3.2.1.68); glucodextranase (EC 3.2.1.70); maltohexaose-forming alpha-amylase (EC 3.2.1.98); maltotriose-forming alpha-amylase (EC 3.2.1.116); branching enzyme (EC 2.4.1.18); trehalose synthase (EC 5.4.99.16); 4-alpha-glucanotransferase (EC 2.4.1.25); maltopentaose-forming alpha-amylase (EC 3.2.1.-) ; amylosucrase (EC 2.4.1.4) ; sucrose phosphorylase (EC 2.4.1.7); malto-oligosyltrehalose trehalohydrolase (EC 3.2.1.141); isomaltulose synthase (EC 5.4.99.11); malto-oligosyltrehalose synthase (EC 5.4.99.15); amylo-alpha-1,6-glucosidase (EC 3.2.1.33); alpha-1,4-glucan: phosphate alpha-maltosyltransferase (EC 2.4.99.16); 6'-P-sucrose phosphorylase (EC 2.4.1.-); amino acid transporter [GH13_8]; GH13 alpha-amylase (EC 3.2.1.1); pullulanase (EC 3.2.1.41); cyclomaltodextrin glucanotransferase (EC 2.4.1.19); cyclomaltodextrinase (EC 3.2.1.54); trehalose-6-phosphate hydrolase (EC 3.2.1.93); oligo-alpha-glucosidase (EC 3.2.1.10); maltogenic amylase (EC 3.2.1.133); neopullulanase (EC 3.2.1.135); alpha-glucosidase (EC 3.2.1.20); maltotetraose-forming alpha-amylase (EC 3.2.1.60); isoamylase (EC 3.2.1.68); glucodextranase (EC 3.2.1.70); maltohexaose-forming alpha-amylase (EC 3.2.1.98); maltotriose-forming alpha-amylase (EC 3.2.1.116); branching enzyme (EC 2.4.1.18); trehalose synthase (EC 5.4.99.16); 4-alpha-glucanotransferase (EC 2.4.1.25); maltopentaose-forming alpha-amylase (EC 3.2.1.-) ; amylosucrase (EC 2.4.1.4) ; sucrose phosphorylase (EC 2.4.1.7); malto-oligosyltrehalose trehalohydrolase (EC 3.2.1.141); isomaltulose synthase (EC 5.4.99.11); malto-oligosyltrehalose synthase (EC 5.4.99.15); amylo-alpha-1,6-glucosidase (EC 3.2.1.33); alpha-1,4-glucan: phosphate alpha-maltosyltransferase (EC 2.4.99.16); 6'-P-sucrose phosphorylase (EC 2.4.1.-); amino acid transporter [GH13_9]			0	d__Bacteria;p__Firmicutes_A;c__Clostridia;o__Oscillospirales;f__Ruminococcaceae;g__Ruminiclostridium_E;s__Ruminiclostridium_E siraeum	94.63
bin.103_scaffold_1946_20	bin.103	scaffold_1946	20	21224	22429	1	A	K00975	esu:EUS_05080 glucose-1-phosphate adenylyltransferase; K00975	True	0.997	846.0	1.4999999999999992e-275								Nucleotidyl transferase [PF00483.23]; MobA-like NTP transferase domain [PF12804.7]		sp|Q5UNV4|UNAP_MIMIV Probable UDP-N-acetylglucosamine pyrophosphorylase; Xh	Xh	0	d__Bacteria;p__Firmicutes_A;c__Clostridia;o__Oscillospirales;f__Ruminococcaceae;g__Ruminiclostridium_E;s__Ruminiclostridium_E siraeum	94.63
bin.103_scaffold_1946_21	bin.103	scaffold_1946	21	22449	23570	1	A	K00975	esu:EUS_05090 glucose-1-phosphate adenylyltransferase, GlgD subunit; K00975	True	0.9540000000000001	749.0	1.859999999999999e-242												0	d__Bacteria;p__Firmicutes_A;c__Clostridia;o__Oscillospirales;f__Ruminococcaceae;g__Ruminiclostridium_E;s__Ruminiclostridium_E siraeum	94.63
bin.103_scaffold_1946_22	bin.103	scaffold_1946	22	23585	23767	1	E																		0	d__Bacteria;p__Firmicutes_A;c__Clostridia;o__Oscillospirales;f__Ruminococcaceae;g__Ruminiclostridium_E;s__Ruminiclostridium_E siraeum	94.63
bin.103_scaffold_1946_23	bin.103	scaffold_1946	23	23967	24641	1	A		esu:EUS_05110 CobQ/CobB/MinD/ParA nucleotide binding domain.	True	0.966	458.0	2.4599999999999993e-144								CobQ/CobB/MinD/ParA nucleotide binding domain [PF01656.23]; ATPase MipZ [PF09140.11]; NUBPL iron-transfer P-loop NTPase [PF10609.9]				0	d__Bacteria;p__Firmicutes_A;c__Clostridia;o__Oscillospirales;f__Ruminococcaceae;g__Ruminiclostridium_E;s__Ruminiclostridium_E siraeum	94.63
bin.103_scaffold_1946_24	bin.103	scaffold_1946	24	24722	24940	1	C	K00176	esr:ES1_11210 2-oxoglutarate ferredoxin oxidoreductase, delta subunit; K00176	False	1.0	161.0	2.0999999999999998e-44								4Fe-4S dicluster domain [PF14697.6]; 4Fe-4S dicluster domain [PF13237.6]; 4Fe-4S dicluster domain [PF13187.6]; 4Fe-4S dicluster domain [PF12838.7]; 4Fe-4S binding domain [PF12797.7]; 4Fe-4S dicluster domain [PF13534.6]; 4Fe-4S dicluster domain [PF13183.6]; 4Fe-4S binding domain [PF00037.27]; 4Fe-4S double cluster binding domain [PF13484.6]; 4Fe-4S single cluster domain [PF13459.6]				0	d__Bacteria;p__Firmicutes_A;c__Clostridia;o__Oscillospirales;f__Ruminococcaceae;g__Ruminiclostridium_E;s__Ruminiclostridium_E siraeum	94.63
bin.103_scaffold_1946_25	bin.103	scaffold_1946	25	24933	26000	1	A	K00174	esr:ES1_11220 Pyruvate:ferredoxin oxidoreductase and related 2-oxoacid:ferredoxin oxidoreductases, alpha subunit; K00174	True	0.9670000000000001	724.0	3.349999999999999e-234								Pyruvate flavodoxin/ferredoxin oxidoreductase, thiamine diP-bdg [PF01855.19]; Pyruvate:ferredoxin oxidoreductase core domain II [PF17147.4]; Transketolase, C-terminal domain [PF02780.20]				0	d__Bacteria;p__Firmicutes_A;c__Clostridia;o__Oscillospirales;f__Ruminococcaceae;g__Ruminiclostridium_E;s__Ruminiclostridium_E siraeum	94.63
bin.103_scaffold_1946_26	bin.103	scaffold_1946	26	26000	26740	1	A	K00175	esu:EUS_05140 Pyruvate:ferredoxin oxidoreductase and related 2-oxoacid:ferredoxin oxidoreductases, beta subunit; K00175	True	0.9890000000000001	516.0	5.1599999999999976e-164								Thiamine pyrophosphate enzyme, C-terminal TPP binding domain [PF02775.21]				0	d__Bacteria;p__Firmicutes_A;c__Clostridia;o__Oscillospirales;f__Ruminococcaceae;g__Ruminiclostridium_E;s__Ruminiclostridium_E siraeum	94.63
bin.103_scaffold_1946_27	bin.103	scaffold_1946	27	26737	27267	1	A	K00177	esu:EUS_05150 2-oxoglutarate ferredoxin oxidoreductase, gamma subunit; K00177	True	0.973	363.0	1.8999999999999993e-112								Pyruvate ferredoxin/flavodoxin oxidoreductase [PF01558.18]				0	d__Bacteria;p__Firmicutes_A;c__Clostridia;o__Oscillospirales;f__Ruminococcaceae;g__Ruminiclostridium_E;s__Ruminiclostridium_E siraeum	94.63
bin.103_scaffold_2074_1	bin.103	scaffold_2074	1	337	828	1	A	K01493	esu:EUS_01330 Deoxycytidylate deaminase; K01493	True	1.0	350.0	3.3999999999999993e-108								Cytidine and deoxycytidylate deaminase zinc-binding region [PF00383.23]; MafB19-like deaminase [PF14437.6]		sp|P30648|DCTD_CAEEL Probable deoxycytidylate deaminase; Xr	Xr	0	d__Bacteria;p__Firmicutes_A;c__Clostridia;o__Oscillospirales;f__Ruminococcaceae;g__Ruminiclostridium_E;s__Ruminiclostridium_E siraeum	94.63
bin.103_scaffold_2074_2	bin.103	scaffold_2074	2	936	1700	1	A	K07098	esu:EUS_01320 Predicted phosphohydrolases; K07098	True	0.97	521.0	1.2499999999999997e-165								Calcineurin-like phosphoesterase [PF00149.28]; Calcineurin-like phosphoesterase superfamily domain [PF12850.7]				0	d__Bacteria;p__Firmicutes_A;c__Clostridia;o__Oscillospirales;f__Ruminococcaceae;g__Ruminiclostridium_E;s__Ruminiclostridium_E siraeum	94.63
bin.103_scaffold_2074_3	bin.103	scaffold_2074	3	1768	2772	-1	A	K13677	esr:ES1_03710 Glycosyltransferase; K13677	True	0.972	686.0	3.239999999999999e-221								Glycosyl transferases group 1 [PF00534.20]	GT4 sucrose synthase (EC 2.4.1.13); sucrose-phosphate synthase (EC 2.4.1.14); alpha-glucosyltransferase (EC 2.4.1.52); lipopolysaccharide N-acetylglucosaminyltransferase (EC 2.4.1.56); phosphatidylinositol alpha-mannosyltransferase (EC 2.4.1.57); GDP-Man: Man1GlcNAc2-PP-dolichol alpha-1,3-mannosyltransferase (EC 2.4.1.132); GDP-Man: Man3GlcNAc2-PP-dolichol/Man4GlcNAc2-PP-dolichol alpha-1,2-mannosyltransferase (EC 2.4.1.131); digalactosyldiacylglycerol synthase (EC 2.4.1.141); 1,2-diacylglycerol 3-glucosyltransferase (EC 2.4.1.157); diglucosyl diacylglycerol synthase (EC 2.4.1.208); trehalose phosphorylase (EC 2.4.1.231); NDP-Glc: alpha-glucose alpha-glucosyltransferase / alpha,alpha-trehalose synthase (EC 2.4.1.245); GDP-Man: Man2GlcNAc2-PP-dolichol alpha-1,6-mannosyltransferase (EC 2.4.1.257); UDP-GlcNAc: 2-deoxystreptamine alpha-N-acetylglucosaminyltransferase (EC 2.4.1.283); UDP-GlcNAc: ribostamycin alpha-N-acetylglucosaminyltransferase (EC 2.4.1.285); UDP-Gal alpha-galactosyltransferase (EC 2.4.1.-); UDP-Xyl alpha-xylosyltransferase (EC 2.4.2.-); UDP-GlcA alpha-glucuronyltransferase (EC 2.4.1.-); UDP-Glc alpha-glucosyltransferase (EC 2.4.1.-); UDP-GalNAc: GalNAc-PP-Und alpha-1,3-N-acetylgalactosaminyltransferase (EC 2.4.1.306); UDP-GalNAc: N,N'-diacetylbacillosaminyl-PP-Und alpha-1,3-N-acetylgalactosaminyltransferase (EC 2.4.1.290); ADP-dependent alpha-maltose-1-phosphate synthase (2.4.1.342) [GT4]	sp|Q8QL34|Y335_SIRV1 Uncharacterized glycosyltransferase 335; Xh	Xh	0	d__Bacteria;p__Firmicutes_A;c__Clostridia;o__Oscillospirales;f__Ruminococcaceae;g__Ruminiclostridium_E;s__Ruminiclostridium_E siraeum	94.63
bin.103_scaffold_2074_4	bin.103	scaffold_2074	4	2856	3617	-1	A	K02028	esu:EUS_01300 amino acid ABC transporter ATP-binding protein, PAAT family (TC 3.A.1.3.-); K02028	True	0.946	505.0	4.899999999999999e-160								ABC transporter [PF00005.27]; RecF/RecN/SMC N terminal domain [PF02463.19]; AAA ATPase domain [PF13175.6]; AAA domain, putative AbiEii toxin, Type IV TA system [PF13304.6]				0	d__Bacteria;p__Firmicutes_A;c__Clostridia;o__Oscillospirales;f__Ruminococcaceae;g__Ruminiclostridium_E;s__Ruminiclostridium_E siraeum	94.63
bin.103_scaffold_2074_5	bin.103	scaffold_2074	5	3630	4373	-1	A	K02029	esu:EUS_01290 amino acid ABC transporter membrane protein, PAAT family (TC 3.A.1.3.-); K02029	True	0.903	467.0	2.7399999999999993e-147								Binding-protein-dependent transport system inner membrane component [PF00528.22]				0	d__Bacteria;p__Firmicutes_A;c__Clostridia;o__Oscillospirales;f__Ruminococcaceae;g__Ruminiclostridium_E;s__Ruminiclostridium_E siraeum	94.63
bin.103_scaffold_2074_6	bin.103	scaffold_2074	6	4651	8301	1	A		esr:ES1_03740 diguanylate cyclase (GGDEF) domain	True	0.935	2343.0	0.0								EAL domain [PF00563.20]; Diguanylate cyclase, GGDEF domain [PF00990.21]; Periplasmic binding protein-like domain [PF13377.6]; Periplasmic binding proteins and sugar binding domain of LacI family [PF00532.21]; Periplasmic binding protein domain [PF13407.6]; HlyD membrane-fusion protein of T1SS [PF00529.20]		sp|Q5PLI4|DGCQ_SALPA Probable diguanylate cyclase DgcQ; Xh	Xh	0	d__Bacteria;p__Firmicutes_A;c__Clostridia;o__Oscillospirales;f__Ruminococcaceae;g__Ruminiclostridium_E;s__Ruminiclostridium_E siraeum	94.63
bin.103_scaffold_2074_7	bin.103	scaffold_2074	7	8356	9300	-1	A		esu:EUS_01090 Predicted transcriptional regulator	True	0.97	643.0	7.659999999999996e-207								WYL domain [PF13280.6]				0	d__Bacteria;p__Firmicutes_A;c__Clostridia;o__Oscillospirales;f__Ruminococcaceae;g__Ruminiclostridium_E;s__Ruminiclostridium_E siraeum	94.63
bin.103_scaffold_2074_8	bin.103	scaffold_2074	8	9371	10207	-1	A		esu:EUS_01080 hypothetical protein	True	0.851	492.0	5.1899999999999984e-155												0	d__Bacteria;p__Firmicutes_A;c__Clostridia;o__Oscillospirales;f__Ruminococcaceae;g__Ruminiclostridium_E;s__Ruminiclostridium_E siraeum	94.63
bin.103_scaffold_2074_9	bin.103	scaffold_2074	9	10226	11293	-1	A		esr:ES1_03770 hypothetical protein	True	0.925	693.0	2.9699999999999983e-223												0	d__Bacteria;p__Firmicutes_A;c__Clostridia;o__Oscillospirales;f__Ruminococcaceae;g__Ruminiclostridium_E;s__Ruminiclostridium_E siraeum	94.63
bin.103_scaffold_2074_10	bin.103	scaffold_2074	10	11296	11568	-1	C		esu:EUS_01060 hypothetical protein	False	0.943	181.0	6.940000000000001e-51								Mor transcription activator family [PF08765.11]				0	d__Bacteria;p__Firmicutes_A;c__Clostridia;o__Oscillospirales;f__Ruminococcaceae;g__Ruminiclostridium_E;s__Ruminiclostridium_E siraeum	94.63
bin.103_scaffold_2074_11	bin.103	scaffold_2074	11	11824	12408	-1	A		esu:EUS_01040 hypothetical protein	True	0.9390000000000001	384.0	1.7899999999999995e-119												0	d__Bacteria;p__Firmicutes_A;c__Clostridia;o__Oscillospirales;f__Ruminococcaceae;g__Ruminiclostridium_E;s__Ruminiclostridium_E siraeum	94.63
bin.103_scaffold_2074_12	bin.103	scaffold_2074	12	12635	13213	1	A		esu:EUS_01030 hypothetical protein	True	0.898	362.0	1.0499999999999996e-111								Domain of unknown function (DUF4234) [PF14018.6]				0	d__Bacteria;p__Firmicutes_A;c__Clostridia;o__Oscillospirales;f__Ruminococcaceae;g__Ruminiclostridium_E;s__Ruminiclostridium_E siraeum	94.63
bin.103_scaffold_2074_13	bin.103	scaffold_2074	13	13295	13756	-1	C	K00616	esu:EUS_01020 transaldolase, putative, TalC family; K00616	False	0.95	308.0	9.76e-94								Transaldolase/Fructose-6-phosphate aldolase [PF00923.19]		sp|B8H6D3|TAL_CAUVN Probable transaldolase; Xh	Xh	0	d__Bacteria;p__Firmicutes_A;c__Clostridia;o__Oscillospirales;f__Ruminococcaceae;g__Ruminiclostridium_E;s__Ruminiclostridium_E siraeum	94.63
bin.103_scaffold_2074_14	bin.103	scaffold_2074	14	13853	13972	-1	C	K00616	eel:EUBELI_00619 transaldolase; K00616	False	0.893	68.0	1.23e-12								Transaldolase/Fructose-6-phosphate aldolase [PF00923.19]				0	d__Bacteria;p__Firmicutes_A;c__Clostridia;o__Oscillospirales;f__Ruminococcaceae;g__Ruminiclostridium_E;s__Ruminiclostridium_E siraeum	94.63
bin.103_scaffold_2074_15	bin.103	scaffold_2074	15	13974	15431	-1	A	K00864	esu:EUS_01010 glycerol kinase; K00864	True	0.9690000000000001	991.0	5e-324								FGGY family of carbohydrate kinases, N-terminal domain [PF00370.21]; FGGY family of carbohydrate kinases, C-terminal domain [PF02782.16]				0	d__Bacteria;p__Firmicutes_A;c__Clostridia;o__Oscillospirales;f__Ruminococcaceae;g__Ruminiclostridium_E;s__Ruminiclostridium_E siraeum	94.63
bin.103_scaffold_2074_16	bin.103	scaffold_2074	16	15497	16429	-1	A	K00615	esu:EUS_01000 transketolase subunit B; K00615	True	0.945	617.0	9.409999999999996e-198								Transketolase, pyrimidine binding domain [PF02779.24]; Transketolase, C-terminal domain [PF02780.20]				0	d__Bacteria;p__Firmicutes_A;c__Clostridia;o__Oscillospirales;f__Ruminococcaceae;g__Ruminiclostridium_E;s__Ruminiclostridium_E siraeum	94.63
bin.103_scaffold_2074_17	bin.103	scaffold_2074	17	16422	17243	-1	A	K00615	esu:EUS_00990 transketolase subunit A; K00615	True	0.9790000000000001	565.0	1.0299999999999998e-180								Transketolase, thiamine diphosphate binding domain [PF00456.21]; Dehydrogenase E1 component [PF00676.20]; 1-deoxy-D-xylulose-5-phosphate synthase [PF13292.6]		REFSEQ putative transketolase domain-containing protein; Xu	Xu	0	d__Bacteria;p__Firmicutes_A;c__Clostridia;o__Oscillospirales;f__Ruminococcaceae;g__Ruminiclostridium_E;s__Ruminiclostridium_E siraeum	94.63
bin.103_scaffold_2074_18	bin.103	scaffold_2074	18	17308	18717	-1	A		esu:EUS_00980 L-fucose isomerase and related proteins	True	0.9940000000000001	986.0	1.33e-322								L-arabinose isomerase [PF02610.15]; L-fucose isomerase, C-terminal domain [PF02952.17]				0	d__Bacteria;p__Firmicutes_A;c__Clostridia;o__Oscillospirales;f__Ruminococcaceae;g__Ruminiclostridium_E;s__Ruminiclostridium_E siraeum	94.63
bin.103_scaffold_2074_19	bin.103	scaffold_2074	19	18770	19777	-1	A	K02529	esu:EUS_00970 transcriptional regulator, LacI family; K02529	True	0.951	671.0	5.379999999999998e-216								Periplasmic binding proteins and sugar binding domain of LacI family [PF00532.21]; Periplasmic binding protein-like domain [PF13377.6]; Periplasmic binding protein domain [PF13407.6]; Bacterial regulatory proteins, lacI family [PF00356.21]				0	d__Bacteria;p__Firmicutes_A;c__Clostridia;o__Oscillospirales;f__Ruminococcaceae;g__Ruminiclostridium_E;s__Ruminiclostridium_E siraeum	94.63
bin.103_scaffold_2074_20	bin.103	scaffold_2074	20	19879	20631	-1	A		esu:EUS_00960 hypothetical protein	True	0.9159999999999999	481.0	6.989999999999999e-152												0	d__Bacteria;p__Firmicutes_A;c__Clostridia;o__Oscillospirales;f__Ruminococcaceae;g__Ruminiclostridium_E;s__Ruminiclostridium_E siraeum	94.63
bin.103_scaffold_2074_21	bin.103	scaffold_2074	21	20641	20865	-1	C		esr:ES1_03810 hypothetical protein	False	0.985	156.0	1.0399999999999998e-42												0	d__Bacteria;p__Firmicutes_A;c__Clostridia;o__Oscillospirales;f__Ruminococcaceae;g__Ruminiclostridium_E;s__Ruminiclostridium_E siraeum	94.63
bin.103_scaffold_2074_22	bin.103	scaffold_2074	22	21072	21260	1	C		esu:EUS_00940 Small, acid-soluble spore proteins, alpha/beta type.	False	0.9229999999999999	122.0	3.81e-31								Small, acid-soluble spore proteins, alpha/beta type [PF00269.20]				0	d__Bacteria;p__Firmicutes_A;c__Clostridia;o__Oscillospirales;f__Ruminococcaceae;g__Ruminiclostridium_E;s__Ruminiclostridium_E siraeum	94.63
bin.103_scaffold_2074_23	bin.103	scaffold_2074	23	21532	22647	1	A	K00826	esr:ES1_03840 branched chain amino acid aminotransferase apoenzyme; K00826	True	0.985	773.0	7.599999999999996e-251								Amino-transferase class IV [PF01063.19]				0	d__Bacteria;p__Firmicutes_A;c__Clostridia;o__Oscillospirales;f__Ruminococcaceae;g__Ruminiclostridium_E;s__Ruminiclostridium_E siraeum	94.63
bin.103_scaffold_2074_24	bin.103	scaffold_2074	24	22795	24171	1	A	K01880	esu:EUS_00920 glycyl-tRNA synthetase; K01880	True	1.0	984.0	5.24e-322								tRNA synthetase class II core domain (G, H, P, S and T) [PF00587.25]; Anticodon binding domain [PF03129.20]				0	d__Bacteria;p__Firmicutes_A;c__Clostridia;o__Oscillospirales;f__Ruminococcaceae;g__Ruminiclostridium_E;s__Ruminiclostridium_E siraeum	94.63
bin.103_scaffold_2074_25	bin.103	scaffold_2074	25	24240	24617	-1	E																		0	d__Bacteria;p__Firmicutes_A;c__Clostridia;o__Oscillospirales;f__Ruminococcaceae;g__Ruminiclostridium_E;s__Ruminiclostridium_E siraeum	94.63
bin.103_scaffold_2074_26	bin.103	scaffold_2074	26	24676	26466	-1	C	K03544	bip:Bint_2459 clpX; ATP-dependent protease ATP-binding subunit; K03544	False	0.231	97.0	1.8899999999999996e-17								AAA domain (Cdc48 subfamily) [PF07724.14]		sp|P0ABH9|CLPA_ECOLI ATP-dependent Clp protease ATP-binding subunit ClpA; Xh	Xh	0	d__Bacteria;p__Firmicutes_A;c__Clostridia;o__Oscillospirales;f__Ruminococcaceae;g__Ruminiclostridium_E;s__Ruminiclostridium_E siraeum	94.63
bin.103_scaffold_2074_27	bin.103	scaffold_2074	27	26406	26543	-1	E																		0	d__Bacteria;p__Firmicutes_A;c__Clostridia;o__Oscillospirales;f__Ruminococcaceae;g__Ruminiclostridium_E;s__Ruminiclostridium_E siraeum	94.63
bin.103_scaffold_2127_1	bin.103	scaffold_2127	1	161	2533	-1	A	K00548	ral:Rumal_3726 homocysteine S-methyltransferase; K00548	True	0.6609999999999999	1034.0	0.0								Homocysteine S-methyltransferase [PF02574.16]; Pterin binding enzyme [PF00809.22]; B12 binding domain [PF02310.19]; B12 binding domain [PF02607.17]				0	d__Bacteria;p__Firmicutes_A;c__Clostridia;o__Oscillospirales;f__Ruminococcaceae;g__Ruminiclostridium_E;s__Ruminiclostridium_E siraeum	94.63
bin.103_scaffold_2127_2	bin.103	scaffold_2127	2	2523	3194	-1	A		esu:EUS_02480 Vitamin B12 dependent methionine synthase, activation domain.	True	0.972	459.0	9.119999999999999e-145								Vitamin B12 dependent methionine synthase, activation domain [PF02965.17]				0	d__Bacteria;p__Firmicutes_A;c__Clostridia;o__Oscillospirales;f__Ruminococcaceae;g__Ruminiclostridium_E;s__Ruminiclostridium_E siraeum	94.63
bin.103_scaffold_2127_3	bin.103	scaffold_2127	3	3191	4051	-1	A	K00297	esr:ES1_09360 5,10-methylenetetrahydrofolate reductase, prokaryotic form; K00297	True	0.97	586.0	1.0599999999999995e-187								Methylenetetrahydrofolate reductase [PF02219.17]				0	d__Bacteria;p__Firmicutes_A;c__Clostridia;o__Oscillospirales;f__Ruminococcaceae;g__Ruminiclostridium_E;s__Ruminiclostridium_E siraeum	94.63
bin.103_scaffold_2127_4	bin.103	scaffold_2127	4	4083	6011	-1	A	K01874	esr:ES1_09370 methionyl-tRNA synthetase; K01874	True	0.975	1320.0	0.0								tRNA synthetases class I (M) [PF09334.11]; tRNA synthetases class I (I, L, M and V) [PF00133.22]; Putative tRNA binding domain [PF01588.20]; Anticodon-binding domain of tRNA [PF08264.13]; tRNA synthetases class I (C) catalytic domain [PF01406.19]		sp|Q54X95|SYMC_DICDI Probable methionine--tRNA ligase, cytoplasmic; Xh	Xh	0	d__Bacteria;p__Firmicutes_A;c__Clostridia;o__Oscillospirales;f__Ruminococcaceae;g__Ruminiclostridium_E;s__Ruminiclostridium_E siraeum	94.63
bin.103_scaffold_2127_5	bin.103	scaffold_2127	5	6700	7785	1	A	K02647	esu:EUS_02510 transcriptional regulator, CdaR family; K02647	True	0.9520000000000001	724.0	6.079999999999997e-234								PucR C-terminal helix-turn-helix domain [PF13556.6]; GGDEF-like domain [PF17853.1]				0	d__Bacteria;p__Firmicutes_A;c__Clostridia;o__Oscillospirales;f__Ruminococcaceae;g__Ruminiclostridium_E;s__Ruminiclostridium_E siraeum	94.63
bin.103_scaffold_2127_6	bin.103	scaffold_2127	6	8354	9046	1	A	K09812	esu:EUS_02520 cell division ATP-binding protein FtsE; K09812	True	0.9520000000000001	462.0	1.0199999999999998e-145								ABC transporter [PF00005.27]; AAA ATPase domain [PF13175.6]; AAA domain, putative AbiEii toxin, Type IV TA system [PF13304.6]				0	d__Bacteria;p__Firmicutes_A;c__Clostridia;o__Oscillospirales;f__Ruminococcaceae;g__Ruminiclostridium_E;s__Ruminiclostridium_E siraeum	94.63
bin.103_scaffold_2127_7	bin.103	scaffold_2127	7	9039	9926	1	A	K09811	esu:EUS_02530 Cell division protein; K09811	True	0.917	567.0	6.009999999999998e-181								FtsX extracellular domain [PF18075.1]				0	d__Bacteria;p__Firmicutes_A;c__Clostridia;o__Oscillospirales;f__Ruminococcaceae;g__Ruminiclostridium_E;s__Ruminiclostridium_E siraeum	94.63
bin.103_scaffold_2127_8	bin.103	scaffold_2127	8	9944	11251	1	A		esu:EUS_02540 Membrane-bound metallopeptidase	True	0.927	846.0	1.3799999999999994e-274	MER0189801	M23B	MER0189801 - subfamily M23B unassigned peptidases (Eubacterium siraeum) [M23.UPB]#M23B#{peptidase unit: 329-428}~source CBK95589~	False	0.985	210.0	6.459999999999998e-57	Peptidase family M23 [PF01551.22]				0	d__Bacteria;p__Firmicutes_A;c__Clostridia;o__Oscillospirales;f__Ruminococcaceae;g__Ruminiclostridium_E;s__Ruminiclostridium_E siraeum	94.63
bin.103_scaffold_2127_9	bin.103	scaffold_2127	9	11302	12492	1	A	K03797	esu:EUS_02550 Periplasmic protease; K03797	True	0.904	749.0	1.0199999999999994e-241	MER0502730	S41A	MER0502730 - subfamily S41A non-peptidase homologues (Eubacterium siraeum) [S41.UNA]#S41A#{peptidase unit: 67-361}~source YP_007839534~	True	0.907	561.0	3.159999999999999e-178	Peptidase family S41 [PF03572.18]				0	d__Bacteria;p__Firmicutes_A;c__Clostridia;o__Oscillospirales;f__Ruminococcaceae;g__Ruminiclostridium_E;s__Ruminiclostridium_E siraeum	94.63
bin.103_scaffold_2127_10	bin.103	scaffold_2127	10	12555	13025	1	C	K03624	esu:EUS_02560 transcription elongation factor GreA; K03624	False	0.888	291.0	8.839999999999998e-88								Transcription elongation factor, N-terminal [PF03449.15]; Transcription elongation factor, GreA/GreB, C-term [PF01272.19]				0	d__Bacteria;p__Firmicutes_A;c__Clostridia;o__Oscillospirales;f__Ruminococcaceae;g__Ruminiclostridium_E;s__Ruminiclostridium_E siraeum	94.63
bin.103_scaffold_2127_11	bin.103	scaffold_2127	11	13047	14558	1	A	K04567	esr:ES1_09440 Lysyl-tRNA synthetase (class II); K04567	True	0.9520000000000001	1008.0	0.0								tRNA synthetases class II (D, K and N) [PF00152.20]; OB-fold nucleic acid binding domain [PF01336.25]		sp|P58693|SYN_CLOPE Asparagine--tRNA ligase; Xh	Xh	0	d__Bacteria;p__Firmicutes_A;c__Clostridia;o__Oscillospirales;f__Ruminococcaceae;g__Ruminiclostridium_E;s__Ruminiclostridium_E siraeum	94.63
bin.103_scaffold_2127_12	bin.103	scaffold_2127	12	14637	15416	1	C	K07052	sif:Sinf_0869 CAAX amino terminal protease family; K07052	False	0.659	155.0	4.979999999999999e-39	MER0936546	M79	MER0936546 - family M79 unassigned peptidases () [M79.UPW]#M79#{peptidase unit: 44-245}~source R9IEZ2~	False	0.753	311.0	2.499999999999999e-94	CPBP intramembrane metalloprotease [PF02517.16]				0	d__Bacteria;p__Firmicutes_A;c__Clostridia;o__Oscillospirales;f__Ruminococcaceae;g__Ruminiclostridium_E;s__Ruminiclostridium_E siraeum	94.63
bin.103_scaffold_2127_13	bin.103	scaffold_2127	13	15641	16714	1	A		esu:EUS_03810 hypothetical protein	True	0.968	666.0	4.799999999999998e-214								WYL domain [PF13280.6]				0	d__Bacteria;p__Firmicutes_A;c__Clostridia;o__Oscillospirales;f__Ruminococcaceae;g__Ruminiclostridium_E;s__Ruminiclostridium_E siraeum	94.63
bin.103_scaffold_2127_14	bin.103	scaffold_2127	14	17314	17661	1	C		esu:EUS_03850 hypothetical protein	False	0.858	201.0	1.2400000000000001e-57												0	d__Bacteria;p__Firmicutes_A;c__Clostridia;o__Oscillospirales;f__Ruminococcaceae;g__Ruminiclostridium_E;s__Ruminiclostridium_E siraeum	94.63
bin.103_scaffold_2127_15	bin.103	scaffold_2127	15	17833	18669	1	C		clb:Clo1100_2373 hypothetical protein	False	0.509	267.0	4.42e-77								Helix-turn-helix domain [PF12833.7]				0	d__Bacteria;p__Firmicutes_A;c__Clostridia;o__Oscillospirales;f__Ruminococcaceae;g__Ruminiclostridium_E;s__Ruminiclostridium_E siraeum	94.63
bin.103_scaffold_2127_16	bin.103	scaffold_2127	16	18738	19652	1	C		str:Sterm_0531 hypothetical protein	False	0.52	297.0	2.9499999999999994e-87												0	d__Bacteria;p__Firmicutes_A;c__Clostridia;o__Oscillospirales;f__Ruminococcaceae;g__Ruminiclostridium_E;s__Ruminiclostridium_E siraeum	94.63
bin.103_scaffold_2127_17	bin.103	scaffold_2127	17	19805	20098	1	C		bpro:PMF13cell1_00566 hypothetical protein	False	0.8140000000000001	128.0	1.83e-32												0	d__Bacteria;p__Firmicutes_A;c__Clostridia;o__Oscillospirales;f__Ruminococcaceae;g__Ruminiclostridium_E;s__Ruminiclostridium_E siraeum	94.63
bin.103_scaffold_2127_18	bin.103	scaffold_2127	18	20233	21093	1	A		esu:EUS_03860 SNF2 family N-terminal domain.	True	0.948	563.0	9.209999999999996e-180								Helicase conserved C-terminal domain [PF00271.31]				0	d__Bacteria;p__Firmicutes_A;c__Clostridia;o__Oscillospirales;f__Ruminococcaceae;g__Ruminiclostridium_E;s__Ruminiclostridium_E siraeum	94.63
bin.103_scaffold_2127_19	bin.103	scaffold_2127	19	21086	21472	1	C		pxv:FXF36_00335 hypothetical protein	False	0.71	182.0	1.2099999999999998e-50								VWA-like domain (DUF2201) [PF09967.9]; von Willebrand factor type A domain [PF13768.6]; von Willebrand factor type A domain [PF00092.28]				0	d__Bacteria;p__Firmicutes_A;c__Clostridia;o__Oscillospirales;f__Ruminococcaceae;g__Ruminiclostridium_E;s__Ruminiclostridium_E siraeum	94.63
bin.103_scaffold_2127_20	bin.103	scaffold_2127	20	21642	22217	1	C		esu:EUS_03900 hypothetical protein	False	0.884	329.0	1.7099999999999995e-100												0	d__Bacteria;p__Firmicutes_A;c__Clostridia;o__Oscillospirales;f__Ruminococcaceae;g__Ruminiclostridium_E;s__Ruminiclostridium_E siraeum	94.63
bin.103_scaffold_2127_21	bin.103	scaffold_2127	21	22517	23224	1	A	K07313	esu:EUS_03910 Calcineurin-like phosphoesterase.; K07313	True	0.985	490.0	1.7799999999999996e-155								Calcineurin-like phosphoesterase [PF00149.28]				0	d__Bacteria;p__Firmicutes_A;c__Clostridia;o__Oscillospirales;f__Ruminococcaceae;g__Ruminiclostridium_E;s__Ruminiclostridium_E siraeum	94.63
bin.103_scaffold_2127_22	bin.103	scaffold_2127	22	23373	23828	1	C		esu:EUS_03920 Acetyltransferase (GNAT) family.	False	0.945	302.0	1.01e-91								Acetyltransferase (GNAT) family [PF00583.25]; Acetyltransferase (GNAT) domain [PF13420.7]; Acetyltransferase (GNAT) domain [PF13508.7]; Acetyltransferase (GNAT) domain [PF13673.7]				0	d__Bacteria;p__Firmicutes_A;c__Clostridia;o__Oscillospirales;f__Ruminococcaceae;g__Ruminiclostridium_E;s__Ruminiclostridium_E siraeum	94.63
bin.103_scaffold_2127_23	bin.103	scaffold_2127	23	24003	26072	1	A	K05349	esu:EUS_03940 Beta-glucosidase-related glycosidases; K05349	True	0.973	1414.0	0.0								Glycosyl hydrolase family 3 N terminal domain [PF00933.21]; Glycosyl hydrolase family 3 C-terminal domain [PF01915.22]; Fibronectin type III-like domain [PF14310.6]	GH3 beta-glucosidase (EC 3.2.1.21); xylan 1,4-beta-xylosidase (EC 3.2.1.37); beta-glucosylceramidase (EC 3.2.1.45); beta-N-acetylhexosaminidase (EC 3.2.1.52); alpha-L-arabinofuranosidase (EC 3.2.1.55); glucan 1,3-beta-glucosidase (EC 3.2.1.58); glucan 1,4-beta-glucosidase (EC 3.2.1.74); isoprimeverose-producing oligoxyloglucan hydrolase (EC 3.2.1.120); coniferin beta-glucosidase (EC 3.2.1.126); exo-1,3-1,4-glucanase (EC 3.2.1.-); beta-N-acetylglucosaminide phosphorylases (EC 2.4.1.-) [GH3]			0	d__Bacteria;p__Firmicutes_A;c__Clostridia;o__Oscillospirales;f__Ruminococcaceae;g__Ruminiclostridium_E;s__Ruminiclostridium_E siraeum	94.63
bin.103_scaffold_2146_1	bin.103	scaffold_2146	1	873	1424	1	A	K07559	esr:ES1_02250 RNA:NAD 2'-phosphotransferase; K07559	True	0.966	374.0	2.819999999999999e-116								RNA 2'-phosphotransferase, Tpt1 / KptA family [PF01885.16]		sp|Q0TUT1|KPTA_CLOP1 Probable RNA 2'-phosphotransferase; Xh	Xh	0	d__Bacteria;p__Firmicutes_A;c__Clostridia;o__Oscillospirales;f__Ruminococcaceae;g__Ruminiclostridium_E;s__Ruminiclostridium_E siraeum	94.63
bin.103_scaffold_2146_2	bin.103	scaffold_2146	2	1819	2400	1	A	K16789	esr:ES1_02240 probable proton-coupled thiamine transporter YuaJ; K16789	True	0.932	379.0	1.0299999999999999e-117								Thiamine transporter protein (Thia_YuaJ) [PF09515.10]				0	d__Bacteria;p__Firmicutes_A;c__Clostridia;o__Oscillospirales;f__Ruminococcaceae;g__Ruminiclostridium_E;s__Ruminiclostridium_E siraeum	94.63
bin.103_scaffold_2146_3	bin.103	scaffold_2146	3	2236	2667	-1	E																		0	d__Bacteria;p__Firmicutes_A;c__Clostridia;o__Oscillospirales;f__Ruminococcaceae;g__Ruminiclostridium_E;s__Ruminiclostridium_E siraeum	94.63
bin.103_scaffold_2146_4	bin.103	scaffold_2146	4	2870	3805	-1	A		esu:EUS_20260 ABC-type transport system involved in Fe-S cluster assembly, permease component	True	0.955	627.0	3.7299999999999984e-201								Uncharacterized protein family (UPF0051) [PF01458.17]				0	d__Bacteria;p__Firmicutes_A;c__Clostridia;o__Oscillospirales;f__Ruminococcaceae;g__Ruminiclostridium_E;s__Ruminiclostridium_E siraeum	94.63
bin.103_scaffold_2146_5	bin.103	scaffold_2146	5	3814	4557	-1	A	K09013	esu:EUS_20250 ABC-type transport system involved in Fe-S cluster assembly, ATPase component; K09013	True	0.9540000000000001	497.0	1.4799999999999997e-157								ABC transporter [PF00005.27]				0	d__Bacteria;p__Firmicutes_A;c__Clostridia;o__Oscillospirales;f__Ruminococcaceae;g__Ruminiclostridium_E;s__Ruminiclostridium_E siraeum	94.63
bin.103_scaffold_2146_6	bin.103	scaffold_2146	6	4648	5658	1	A		esu:EUS_20240 hypothetical protein	True	0.946	640.0	3.6499999999999986e-205												0	d__Bacteria;p__Firmicutes_A;c__Clostridia;o__Oscillospirales;f__Ruminococcaceae;g__Ruminiclostridium_E;s__Ruminiclostridium_E siraeum	94.63
bin.103_scaffold_2146_7	bin.103	scaffold_2146	7	5914	7206	1	A	K00790	rus:RBI_II00619 murA; UDP-N-acetylglucosamine 1-carboxyvinyltransferase; K00790	True	0.653	551.0	1.0599999999999995e-172								EPSP synthase (3-phosphoshikimate 1-carboxyvinyltransferase) [PF00275.20]				0	d__Bacteria;p__Firmicutes_A;c__Clostridia;o__Oscillospirales;f__Ruminococcaceae;g__Ruminiclostridium_E;s__Ruminiclostridium_E siraeum	94.63
bin.103_scaffold_2146_8	bin.103	scaffold_2146	8	7206	7997	1	A		esu:EUS_20220 Metal-dependent hydrolases of the beta-lactamase superfamily I	True	0.9690000000000001	539.0	9.609999999999997e-172								Beta-lactamase superfamily domain [PF12706.7]; Metallo-beta-lactamase superfamily [PF00753.27]		sp|C0SP91|YYCJ_BACSU Putative metallo-hydrolase YycJ; Xu	Xu	0	d__Bacteria;p__Firmicutes_A;c__Clostridia;o__Oscillospirales;f__Ruminococcaceae;g__Ruminiclostridium_E;s__Ruminiclostridium_E siraeum	94.63
bin.103_scaffold_2146_9	bin.103	scaffold_2146	9	8080	10056	1	A		esr:ES1_02170 hypothetical protein	True	0.892	1224.0	0.0								EpsG family [PF14897.6]				0	d__Bacteria;p__Firmicutes_A;c__Clostridia;o__Oscillospirales;f__Ruminococcaceae;g__Ruminiclostridium_E;s__Ruminiclostridium_E siraeum	94.63
bin.103_scaffold_2146_10	bin.103	scaffold_2146	10	10071	10748	1	A	K03439	esr:ES1_02160 tRNA (guanine-N(7)-)-methyltransferase; K03439	True	0.997	476.0	9.439999999999997e-151								Putative methyltransferase [PF02390.17]; Methyltransferase domain [PF13649.6]; Methyltransferase domain [PF13847.6]; Methyltransferase domain [PF08241.12]; ubiE/COQ5 methyltransferase family [PF01209.18]				0	d__Bacteria;p__Firmicutes_A;c__Clostridia;o__Oscillospirales;f__Ruminococcaceae;g__Ruminiclostridium_E;s__Ruminiclostridium_E siraeum	94.63
bin.103_scaffold_2146_11	bin.103	scaffold_2146	11	10768	11262	1	C		esu:EUS_20190 hypothetical protein	False	0.895	274.0	5.369999999999999e-82												0	d__Bacteria;p__Firmicutes_A;c__Clostridia;o__Oscillospirales;f__Ruminococcaceae;g__Ruminiclostridium_E;s__Ruminiclostridium_E siraeum	94.63
bin.103_scaffold_2146_12	bin.103	scaffold_2146	12	11323	11865	1	A	K03823	esu:EUS_20180 Sortase and related acyltransferases; K03823	True	0.985	360.0	2.8699999999999996e-111								Acetyltransferase (GNAT) domain [PF13420.7]; Acetyltransferase (GNAT) family [PF00583.25]				0	d__Bacteria;p__Firmicutes_A;c__Clostridia;o__Oscillospirales;f__Ruminococcaceae;g__Ruminiclostridium_E;s__Ruminiclostridium_E siraeum	94.63
