## Supplementary File 1 for "DRAM for distilling microbial metabolism to automate the curation of microbiome function" (part 3 of 3)

	fasta	scaffold	gene_position	start_position	end_position	strandedness	ranks	kegg_id	kegg_hit	kegg_RBH	kegg_identity	kegg_bitScore	kegg_eVal	peptidase_id	peptidase_family	peptidase_hit	peptidase_RBH	peptidase_identity	peptidase_bitScore	peptidase_eVal	pfam_hits	cazy_hits	vogdb_description	vogdb_categories	heme_regulatory_motif_count	bin_taxonomy	bin_completeness
bin.103_scaffold_2146_13	bin.103	scaffold_2146	13	12806	13240	-1	C	K04488	esr:ES1_02130 FeS cluster assembly scaffold protein NifU, Clostridium type; K04488	False	0.981	300.0	2.55e-91	MER0474067	M17	MER0474067 - PepB aminopeptidase (Ceratitis capitata) [M17.004]#M17#{peptidase unit: 74-403}~source XP_004532375~	False	0.5820000000000001	63.0	1.74e-10	NifU-like N terminal domain [PF01592.16]				0	d__Bacteria;p__Firmicutes_A;c__Clostridia;o__Oscillospirales;f__Ruminococcaceae;g__Ruminiclostridium_E;s__Ruminiclostridium_E siraeum	94.63
bin.103_scaffold_2146_14	bin.103	scaffold_2146	14	13272	14468	-1	A	K04487	esr:ES1_02120 cysteine desulfurase NifS; K04487	True	0.9590000000000001	804.0	5.709999999999998e-261								Aminotransferase class-V [PF00266.19]; Pyridoxal-dependent decarboxylase conserved domain [PF00282.19]		sp|A5I4Z9|ISCS_CLOBH Cysteine desulfurase IscS; Xh	Xh	0	d__Bacteria;p__Firmicutes_A;c__Clostridia;o__Oscillospirales;f__Ruminococcaceae;g__Ruminiclostridium_E;s__Ruminiclostridium_E siraeum	94.63
bin.103_scaffold_2146_15	bin.103	scaffold_2146	15	14692	15081	-1	C		esr:ES1_02110 Molecular chaperone (small heat shock protein)	False	0.94	257.0	1.4999999999999995e-76								Hsp20/alpha crystallin family [PF00011.21]				0	d__Bacteria;p__Firmicutes_A;c__Clostridia;o__Oscillospirales;f__Ruminococcaceae;g__Ruminiclostridium_E;s__Ruminiclostridium_E siraeum	94.63
bin.103_scaffold_2146_16	bin.103	scaffold_2146	16	15218	15667	-1	C		esr:ES1_02100 Molecular chaperone (small heat shock protein)	False	0.945	298.0	2.1599999999999994e-90								Hsp20/alpha crystallin family [PF00011.21]; HSP20-like domain found in ArsA [PF17886.1]				0	d__Bacteria;p__Firmicutes_A;c__Clostridia;o__Oscillospirales;f__Ruminococcaceae;g__Ruminiclostridium_E;s__Ruminiclostridium_E siraeum	94.63
bin.103_scaffold_2146_17	bin.103	scaffold_2146	17	15984	18743	-1	A		esu:EUS_20130 FOG: EAL domain	True	0.9590000000000001	1853.0	0.0								EAL domain [PF00563.20]; Diguanylate cyclase, GGDEF domain [PF00990.21]				0	d__Bacteria;p__Firmicutes_A;c__Clostridia;o__Oscillospirales;f__Ruminococcaceae;g__Ruminiclostridium_E;s__Ruminiclostridium_E siraeum	94.63
bin.103_scaffold_2146_18	bin.103	scaffold_2146	18	19054	25755	1	A		esu:EUS_20120 hypothetical protein	True	0.9440000000000001	4421.0	0.0								Listeria-Bacteroides repeat domain (List_Bact_rpt) [PF09479.10]				0	d__Bacteria;p__Firmicutes_A;c__Clostridia;o__Oscillospirales;f__Ruminococcaceae;g__Ruminiclostridium_E;s__Ruminiclostridium_E siraeum	94.63
bin.103_scaffold_2273_1	bin.103	scaffold_2273	1	135	1679	-1	A		esu:EUS_20680 ABC-type sugar transport system, periplasmic component	True	0.9640000000000001	1044.0	0.0								Bacterial extracellular solute-binding protein [PF01547.25]				0	d__Bacteria;p__Firmicutes_A;c__Clostridia;o__Oscillospirales;f__Ruminococcaceae;g__Ruminiclostridium_E;s__Ruminiclostridium_E siraeum	94.63
bin.103_scaffold_2273_2	bin.103	scaffold_2273	2	2057	4360	-1	A	K03657	esu:EUS_20670 Superfamily I DNA and RNA helicases; K03657	True	0.932	1499.0	0.0								UvrD/REP helicase N-terminal domain [PF00580.21]; UvrD-like helicase C-terminal domain [PF13361.6]; AAA domain [PF13245.6]; UvrD-like helicase C-terminal domain [PF13538.6]		sp|F1ND48|FBH1_CHICK F-box DNA helicase 1; Xh	Xh	0	d__Bacteria;p__Firmicutes_A;c__Clostridia;o__Oscillospirales;f__Ruminococcaceae;g__Ruminiclostridium_E;s__Ruminiclostridium_E siraeum	94.63
bin.103_scaffold_2273_3	bin.103	scaffold_2273	3	4524	5018	1	C		esu:EUS_20660 Sigma-70, region 4./ECF sigma factor.	False	0.929	321.0	2.6299999999999993e-98												0	d__Bacteria;p__Firmicutes_A;c__Clostridia;o__Oscillospirales;f__Ruminococcaceae;g__Ruminiclostridium_E;s__Ruminiclostridium_E siraeum	94.63
bin.103_scaffold_2273_4	bin.103	scaffold_2273	4	5036	7753	1	A		esu:EUS_20650 Beta propeller domain.	True	0.9059999999999999	1707.0	0.0												0	d__Bacteria;p__Firmicutes_A;c__Clostridia;o__Oscillospirales;f__Ruminococcaceae;g__Ruminiclostridium_E;s__Ruminiclostridium_E siraeum	94.63
bin.103_scaffold_2273_5	bin.103	scaffold_2273	5	7766	8251	1	C		esu:EUS_20640 HD domain.	False	0.951	324.0	3.4299999999999994e-99												0	d__Bacteria;p__Firmicutes_A;c__Clostridia;o__Oscillospirales;f__Ruminococcaceae;g__Ruminiclostridium_E;s__Ruminiclostridium_E siraeum	94.63
bin.103_scaffold_2273_6	bin.103	scaffold_2273	6	8355	9743	-1	A	K00266	esr:ES1_02540 sulfide dehydrogenase (flavoprotein) subunit SudA; K00266	True	0.96	915.0	5.529999999999998e-298								Dihydroprymidine dehydrogenase domain II, 4Fe-4S cluster [PF14691.6]; Pyridine nucleotide-disulphide oxidoreductase [PF07992.14]; Thi4 family [PF01946.17]; NAD(P)-binding Rossmann-like domain [PF13450.6]; FAD binding domain [PF01494.19]; Flavin-binding monooxygenase-like [PF00743.19]; Pyridine nucleotide-disulphide oxidoreductase [PF13738.6]; HI0933-like protein [PF03486.14]				0	d__Bacteria;p__Firmicutes_A;c__Clostridia;o__Oscillospirales;f__Ruminococcaceae;g__Ruminiclostridium_E;s__Ruminiclostridium_E siraeum	94.63
bin.103_scaffold_2273_7	bin.103	scaffold_2273	7	9762	10634	-1	A	K00528	esu:EUS_20620 sulfide dehydrogenase (flavoprotein) subunit SudB; K00528	True	0.963	589.0	1.0299999999999998e-188								Oxidoreductase FAD-binding domain [PF00970.24]; Iron-sulfur cluster binding domain of dihydroorotate dehydrogenase B [PF10418.9]				0	d__Bacteria;p__Firmicutes_A;c__Clostridia;o__Oscillospirales;f__Ruminococcaceae;g__Ruminiclostridium_E;s__Ruminiclostridium_E siraeum	94.63
bin.103_scaffold_2273_8	bin.103	scaffold_2273	8	10950	12065	1	A	K07027	esu:EUS_20610 conserved hypothetical protein; K07027	True	0.925	720.0	3.0999999999999985e-232								Lysylphosphatidylglycerol synthase TM region [PF03706.13]				0	d__Bacteria;p__Firmicutes_A;c__Clostridia;o__Oscillospirales;f__Ruminococcaceae;g__Ruminiclostridium_E;s__Ruminiclostridium_E siraeum	94.63
bin.103_scaffold_2273_9	bin.103	scaffold_2273	9	12291	13196	1	A		esr:ES1_02480 Predicted transcriptional regulators	True	0.9359999999999999	593.0	1.3799999999999997e-189								Helix-turn-helix domain [PF12844.7]; Helix-turn-helix [PF01381.22]; Helix-turn-helix domain [PF13560.6]; Cro/C1-type HTH DNA-binding domain [PF13443.6]; Bacteriophage CI repressor helix-turn-helix domain [PF07022.13]				0	d__Bacteria;p__Firmicutes_A;c__Clostridia;o__Oscillospirales;f__Ruminococcaceae;g__Ruminiclostridium_E;s__Ruminiclostridium_E siraeum	94.63
bin.103_scaffold_2273_10	bin.103	scaffold_2273	10	13304	14788	1	A	K13049	cpy:Cphy_3615 peptidase M20; K13049	True	0.44799999999999995	383.0	1.0999999999999997e-113	MER0853274	M20A	MER0853274 - subfamily M20A unassigned peptidases (Clostridium sp.) [M20.UPA]#M20A#{peptidase unit: 64-477}~source U2D972~	True	0.524	409.0	5.69e-124	Peptidase family M20/M25/M40 [PF01546.28]				0	d__Bacteria;p__Firmicutes_A;c__Clostridia;o__Oscillospirales;f__Ruminococcaceae;g__Ruminiclostridium_E;s__Ruminiclostridium_E siraeum	94.63
bin.103_scaffold_2273_11	bin.103	scaffold_2273	11	15221	16300	1	A	K00831	esr:ES1_02460 phosphoserine aminotransferase; K00831	True	0.968	734.0	2.0999999999999988e-237								Aminotransferase class-V [PF00266.19]				0	d__Bacteria;p__Firmicutes_A;c__Clostridia;o__Oscillospirales;f__Ruminococcaceae;g__Ruminiclostridium_E;s__Ruminiclostridium_E siraeum	94.63
bin.103_scaffold_2273_12	bin.103	scaffold_2273	12	16333	17496	1	A	K00058	esu:EUS_20550 Phosphoglycerate dehydrogenase and related dehydrogenases; K00058	True	0.937	762.0	1.0899999999999992e-246								D-isomer specific 2-hydroxyacid dehydrogenase, NAD binding domain [PF02826.19]; D-isomer specific 2-hydroxyacid dehydrogenase, catalytic domain [PF00389.30]		sp|P44501|DDH_HAEIN 2-hydroxyacid dehydrogenase homolog; Xh	Xh	0	d__Bacteria;p__Firmicutes_A;c__Clostridia;o__Oscillospirales;f__Ruminococcaceae;g__Ruminiclostridium_E;s__Ruminiclostridium_E siraeum	94.63
bin.103_scaffold_2273_13	bin.103	scaffold_2273	13	18165	18476	1	C	K10947	esr:ES1_02440 transcriptional regulator, PadR family; K10947	False	0.968	212.0	1.3600000000000001e-61								Transcriptional regulator PadR-like family [PF03551.14]				0	d__Bacteria;p__Firmicutes_A;c__Clostridia;o__Oscillospirales;f__Ruminococcaceae;g__Ruminiclostridium_E;s__Ruminiclostridium_E siraeum	94.63
bin.103_scaffold_2273_14	bin.103	scaffold_2273	14	18493	19119	1	A		esu:EUS_20530 Predicted membrane protein	True	0.8540000000000001	370.0	4.039999999999999e-114								Protein of unknown function (DUF1700) [PF08006.11]				0	d__Bacteria;p__Firmicutes_A;c__Clostridia;o__Oscillospirales;f__Ruminococcaceae;g__Ruminiclostridium_E;s__Ruminiclostridium_E siraeum	94.63
bin.103_scaffold_2273_15	bin.103	scaffold_2273	15	19119	20108	1	A		esu:EUS_20520 hypothetical protein	True	0.882	605.0	2.9099999999999994e-193												0	d__Bacteria;p__Firmicutes_A;c__Clostridia;o__Oscillospirales;f__Ruminococcaceae;g__Ruminiclostridium_E;s__Ruminiclostridium_E siraeum	94.63
bin.103_scaffold_2273_16	bin.103	scaffold_2273	16	20261	20683	1	C		esu:EUS_20510 hypothetical protein	False	0.805	233.0	3.1399999999999993e-68												0	d__Bacteria;p__Firmicutes_A;c__Clostridia;o__Oscillospirales;f__Ruminococcaceae;g__Ruminiclostridium_E;s__Ruminiclostridium_E siraeum	94.63
bin.103_scaffold_2273_17	bin.103	scaffold_2273	17	20705	21166	1	E																		0	d__Bacteria;p__Firmicutes_A;c__Clostridia;o__Oscillospirales;f__Ruminococcaceae;g__Ruminiclostridium_E;s__Ruminiclostridium_E siraeum	94.63
bin.103_scaffold_2273_18	bin.103	scaffold_2273	18	21371	21727	1	C		esu:EUS_20500 hypothetical protein	False	0.861	184.0	1.14e-51												0	d__Bacteria;p__Firmicutes_A;c__Clostridia;o__Oscillospirales;f__Ruminococcaceae;g__Ruminiclostridium_E;s__Ruminiclostridium_E siraeum	94.63
bin.103_scaffold_2273_19	bin.103	scaffold_2273	19	21973	22527	1	A		esr:ES1_02400 transcriptional regulator	True	0.961	374.0	4.0599999999999987e-116								Transcriptional regulator C-terminal region [PF14278.6]; Bacterial regulatory proteins, tetR family [PF00440.23]				0	d__Bacteria;p__Firmicutes_A;c__Clostridia;o__Oscillospirales;f__Ruminococcaceae;g__Ruminiclostridium_E;s__Ruminiclostridium_E siraeum	94.63
bin.103_scaffold_2273_20	bin.103	scaffold_2273	20	22679	24472	1	A	K10254	esu:EUS_20480 Myosin-crossreactive antigen; K10254	True	0.995	1257.0	0.0								MCRA family [PF06100.11]				0	d__Bacteria;p__Firmicutes_A;c__Clostridia;o__Oscillospirales;f__Ruminococcaceae;g__Ruminiclostridium_E;s__Ruminiclostridium_E siraeum	94.63
bin.103_scaffold_2299_1	bin.103	scaffold_2299	1	2	154	1	E																		0	d__Bacteria;p__Firmicutes_A;c__Clostridia;o__Oscillospirales;f__Ruminococcaceae;g__Ruminiclostridium_E;s__Ruminiclostridium_E siraeum	94.63
bin.103_scaffold_2299_2	bin.103	scaffold_2299	2	370	1020	-1	A	K01091	esu:EUS_16590 haloacid dehalogenase superfamily, subfamily IA, variant 1 with third motif having Dx(3-4)D or Dx(3-4)E; K01091	True	0.983	450.0	6.749999999999999e-142								Haloacid dehalogenase-like hydrolase [PF13419.6]; HAD-hyrolase-like [PF13242.6]; 5' nucleotidase, deoxy (Pyrimidine), cytosolic type C protein (NT5C) [PF06941.12]				0	d__Bacteria;p__Firmicutes_A;c__Clostridia;o__Oscillospirales;f__Ruminococcaceae;g__Ruminiclostridium_E;s__Ruminiclostridium_E siraeum	94.63
bin.103_scaffold_2299_3	bin.103	scaffold_2299	3	1010	1804	-1	A	K00757	esu:EUS_16580 uridine phosphorylase; K00757	True	0.9470000000000001	527.0	1.2899999999999995e-167								Phosphorylase superfamily [PF01048.20]				0	d__Bacteria;p__Firmicutes_A;c__Clostridia;o__Oscillospirales;f__Ruminococcaceae;g__Ruminiclostridium_E;s__Ruminiclostridium_E siraeum	94.63
bin.103_scaffold_2299_4	bin.103	scaffold_2299	4	1828	2319	-1	C		esu:EUS_16570 hypothetical protein	False	0.865	295.0	5.249999999999999e-89												0	d__Bacteria;p__Firmicutes_A;c__Clostridia;o__Oscillospirales;f__Ruminococcaceae;g__Ruminiclostridium_E;s__Ruminiclostridium_E siraeum	94.63
bin.103_scaffold_2299_5	bin.103	scaffold_2299	5	2547	3644	1	A	K06399	esr:ES1_22250 stage IV sporulation protein B; K06399	True	0.953	732.0	9.799999999999996e-237	MER0126377	S55	MER0126377 - SpoIVB peptidase (Eubacterium siraeum) [S55.001]#S55#{peptidase unit: 151-363}~source EDS00170~	True	0.9640000000000001	434.0	4.229999999999999e-135	SpoIVB peptidase S55 [PF05580.12]; PDZ domain [PF13180.6]; PDZ domain [PF17820.1]				0	d__Bacteria;p__Firmicutes_A;c__Clostridia;o__Oscillospirales;f__Ruminococcaceae;g__Ruminiclostridium_E;s__Ruminiclostridium_E siraeum	94.63
bin.103_scaffold_2299_6	bin.103	scaffold_2299	6	4041	4859	1	A	K07699	esr:ES1_22230 Response regulators consisting of a CheY-like receiver domain and a winged-helix DNA-binding domain; K07699	True	0.9690000000000001	557.0	7.399999999999997e-178								Sporulation initiation factor Spo0A C terminal [PF08769.11]; Response regulator receiver domain [PF00072.24]				0	d__Bacteria;p__Firmicutes_A;c__Clostridia;o__Oscillospirales;f__Ruminococcaceae;g__Ruminiclostridium_E;s__Ruminiclostridium_E siraeum	94.63
bin.103_scaffold_2299_7	bin.103	scaffold_2299	7	4924	8142	-1	A	K01955	esu:EUS_16540 carbamoyl-phosphate synthase large subunit; K01955	True	0.963	2174.0	0.0								Carbamoyl-phosphate synthase L chain, ATP binding domain [PF02786.17]; Carbamoyl-phosphate synthetase large chain, oligomerisation domain [PF02787.19]; MGS-like domain [PF02142.22]; ATP-grasp domain [PF02655.14]; ATP-grasp domain [PF02222.22]; Phosphoribosylglycinamide synthetase, ATP-grasp (A) domain [PF01071.19]; D-ala D-ala ligase C-terminus [PF07478.13]; ATP-grasp domain [PF13535.6]; RimK-like ATP-grasp domain [PF08443.11]; ATP-grasp in the biosynthetic pathway with Ter operon [PF15632.6]; ATP-grasp domain [PF13549.6]				0	d__Bacteria;p__Firmicutes_A;c__Clostridia;o__Oscillospirales;f__Ruminococcaceae;g__Ruminiclostridium_E;s__Ruminiclostridium_E siraeum	94.63
bin.103_scaffold_2299_8	bin.103	scaffold_2299	8	8358	9164	-1	A		esu:EUS_16530 O-Methyltransferase involved in polyketide biosynthesis	True	0.945	534.0	7.329999999999998e-170								Leucine carboxyl methyltransferase [PF04072.14]				0	d__Bacteria;p__Firmicutes_A;c__Clostridia;o__Oscillospirales;f__Ruminococcaceae;g__Ruminiclostridium_E;s__Ruminiclostridium_E siraeum	94.63
bin.103_scaffold_2299_9	bin.103	scaffold_2299	9	10169	10435	-1	E																		0	d__Bacteria;p__Firmicutes_A;c__Clostridia;o__Oscillospirales;f__Ruminococcaceae;g__Ruminiclostridium_E;s__Ruminiclostridium_E siraeum	94.63
bin.103_scaffold_2299_10	bin.103	scaffold_2299	10	10780	11568	-1	A		esr:ES1_10910 hypothetical protein	True	0.9490000000000001	524.0	1.4599999999999995e-166												0	d__Bacteria;p__Firmicutes_A;c__Clostridia;o__Oscillospirales;f__Ruminococcaceae;g__Ruminiclostridium_E;s__Ruminiclostridium_E siraeum	94.63
bin.103_scaffold_2299_11	bin.103	scaffold_2299	11	11583	13091	-1	A		esu:EUS_16500 hypothetical protein	True	0.9520000000000001	1005.0	0.0								MobL relaxases [PF18555.1]				0	d__Bacteria;p__Firmicutes_A;c__Clostridia;o__Oscillospirales;f__Ruminococcaceae;g__Ruminiclostridium_E;s__Ruminiclostridium_E siraeum	94.63
bin.103_scaffold_2299_12	bin.103	scaffold_2299	12	13091	13492	-1	C		esu:EUS_16490 hypothetical protein	False	0.9420000000000001	265.0	2.3999999999999995e-79												0	d__Bacteria;p__Firmicutes_A;c__Clostridia;o__Oscillospirales;f__Ruminococcaceae;g__Ruminiclostridium_E;s__Ruminiclostridium_E siraeum	94.63
bin.103_scaffold_2299_13	bin.103	scaffold_2299	13	13567	13878	-1	C	K07726	esr:ES1_10880 Predicted transcriptional regulator; K07726	False	0.945	207.0	1.1399999999999998e-59								Antitoxin component of bacterial toxin-antitoxin system, MqsA [PF15731.5]; Helix-turn-helix [PF01381.22]; Helix-turn-helix domain [PF12844.7]				0	d__Bacteria;p__Firmicutes_A;c__Clostridia;o__Oscillospirales;f__Ruminococcaceae;g__Ruminiclostridium_E;s__Ruminiclostridium_E siraeum	94.63
bin.103_scaffold_2299_14	bin.103	scaffold_2299	14	13891	14223	-1	C		esr:ES1_10870 Protein of unknown function (DUF1044).	False	0.948	221.0	1.3299999999999999e-64								RelE toxin of RelE / RelB toxin-antitoxin system [PF06296.12]				0	d__Bacteria;p__Firmicutes_A;c__Clostridia;o__Oscillospirales;f__Ruminococcaceae;g__Ruminiclostridium_E;s__Ruminiclostridium_E siraeum	94.63
bin.103_scaffold_2299_15	bin.103	scaffold_2299	15	14271	16175	-1	A		esu:EUS_16460 hypothetical protein	True	0.9420000000000001	1255.0	0.0												0	d__Bacteria;p__Firmicutes_A;c__Clostridia;o__Oscillospirales;f__Ruminococcaceae;g__Ruminiclostridium_E;s__Ruminiclostridium_E siraeum	94.63
bin.103_scaffold_2299_16	bin.103	scaffold_2299	16	16175	18013	-1	A		esr:ES1_10850 Domain of unknown function DUF87.	True	0.9620000000000001	1240.0	0.0								AAA-like domain [PF12846.7]; Helicase HerA, central domain [PF01935.17]				0	d__Bacteria;p__Firmicutes_A;c__Clostridia;o__Oscillospirales;f__Ruminococcaceae;g__Ruminiclostridium_E;s__Ruminiclostridium_E siraeum	94.63
bin.103_scaffold_2299_17	bin.103	scaffold_2299	17	18000	18566	-1	A		esr:ES1_10840 hypothetical protein	True	0.9359999999999999	371.0	4.46e-115												0	d__Bacteria;p__Firmicutes_A;c__Clostridia;o__Oscillospirales;f__Ruminococcaceae;g__Ruminiclostridium_E;s__Ruminiclostridium_E siraeum	94.63
bin.103_scaffold_2299_18	bin.103	scaffold_2299	18	18574	18837	-1	C		esr:ES1_10830 hypothetical protein	False	0.9359999999999999	173.0	2.4399999999999995e-48												0	d__Bacteria;p__Firmicutes_A;c__Clostridia;o__Oscillospirales;f__Ruminococcaceae;g__Ruminiclostridium_E;s__Ruminiclostridium_E siraeum	94.63
bin.103_scaffold_2299_19	bin.103	scaffold_2299	19	18847	19701	-1	A		esu:EUS_16420 hypothetical protein	True	0.94	562.0	2.959999999999999e-179												0	d__Bacteria;p__Firmicutes_A;c__Clostridia;o__Oscillospirales;f__Ruminococcaceae;g__Ruminiclostridium_E;s__Ruminiclostridium_E siraeum	94.63
bin.103_scaffold_2299_20	bin.103	scaffold_2299	20	19715	21535	-1	A	K03205	esu:EUS_16410 Type IV secretory pathway, VirD4 components; K03205	True	0.943	1200.0	0.0								Type IV secretory system Conjugative DNA transfer [PF02534.14]; TraM recognition site of TraD and TraG [PF12696.7]; Type IV secretion-system coupling protein DNA-binding domain [PF10412.9]				0	d__Bacteria;p__Firmicutes_A;c__Clostridia;o__Oscillospirales;f__Ruminococcaceae;g__Ruminiclostridium_E;s__Ruminiclostridium_E siraeum	94.63
bin.103_scaffold_2299_21	bin.103	scaffold_2299	21	21540	22964	-1	A		esu:EUS_16400 hypothetical protein	True	0.961	960.0	2.45e-313								Toprim-like [PF13155.6]; Protein of unknown function (DUF3991) [PF13154.6]; CHC2 zinc finger [PF01807.20]				0	d__Bacteria;p__Firmicutes_A;c__Clostridia;o__Oscillospirales;f__Ruminococcaceae;g__Ruminiclostridium_E;s__Ruminiclostridium_E siraeum	94.63
bin.103_scaffold_2299_22	bin.103	scaffold_2299	22	23063	23401	-1	C		esu:EUS_16390 hypothetical protein	False	0.904	214.0	5.959999999999999e-62								Protein of unknown function (DUF3852) [PF12963.7]				0	d__Bacteria;p__Firmicutes_A;c__Clostridia;o__Oscillospirales;f__Ruminococcaceae;g__Ruminiclostridium_E;s__Ruminiclostridium_E siraeum	94.63
bin.103_scaffold_2299_23	bin.103	scaffold_2299	23	23607	24620	-1	C		esr:ES1_10740 Cna protein B-type domain.	False	0.8859999999999999	623.0	1.5599999999999993e-199								Prealbumin-like fold domain [PF17802.1]				0	d__Bacteria;p__Firmicutes_A;c__Clostridia;o__Oscillospirales;f__Ruminococcaceae;g__Ruminiclostridium_E;s__Ruminiclostridium_E siraeum	94.63
bin.103_scaffold_2347_1	bin.103	scaffold_2347	1	2	1438	-1	A	K01547	stb:SGPB_0701 kdpB; high affinity K+-transporting ATPase ATPase B chain; K01547	True	0.81	788.0	9.159999999999995e-254								E1-E2 ATPase [PF00122.20]; haloacid dehalogenase-like hydrolase [PF00702.26]				0	d__Bacteria;p__Firmicutes_A;c__Clostridia;o__Oscillospirales;f__Ruminococcaceae;g__Ruminiclostridium_E;s__Ruminiclostridium_E siraeum	94.63
bin.103_scaffold_2347_2	bin.103	scaffold_2347	2	1451	3262	-1	A	K01546	bpro:PMF13cell1_00688 kdpA_1; Potassium-transporting ATPase potassium-binding subunit; K01546	True	0.816	1014.0	0.0								Potassium-transporting ATPase A subunit [PF03814.15]				0	d__Bacteria;p__Firmicutes_A;c__Clostridia;o__Oscillospirales;f__Ruminococcaceae;g__Ruminiclostridium_E;s__Ruminiclostridium_E siraeum	94.63
bin.103_scaffold_2347_3	bin.103	scaffold_2347	3	3259	3351	-1	E																		0	d__Bacteria;p__Firmicutes_A;c__Clostridia;o__Oscillospirales;f__Ruminococcaceae;g__Ruminiclostridium_E;s__Ruminiclostridium_E siraeum	94.63
bin.103_scaffold_2347_4	bin.103	scaffold_2347	4	3442	3636	-1	E																		0	d__Bacteria;p__Firmicutes_A;c__Clostridia;o__Oscillospirales;f__Ruminococcaceae;g__Ruminiclostridium_E;s__Ruminiclostridium_E siraeum	94.63
bin.103_scaffold_2347_5	bin.103	scaffold_2347	5	3974	4483	-1	C		ruj:E5Z56_00810 hypothetical protein	False	0.48700000000000004	143.0	1.9799999999999998e-36												1	d__Bacteria;p__Firmicutes_A;c__Clostridia;o__Oscillospirales;f__Ruminococcaceae;g__Ruminiclostridium_E;s__Ruminiclostridium_E siraeum	94.63
bin.103_scaffold_2347_6	bin.103	scaffold_2347	6	4435	4878	-1	C		ruj:E5Z56_00810 hypothetical protein	False	0.525	100.0	1.2200000000000001e-21												0	d__Bacteria;p__Firmicutes_A;c__Clostridia;o__Oscillospirales;f__Ruminococcaceae;g__Ruminiclostridium_E;s__Ruminiclostridium_E siraeum	94.63
bin.103_scaffold_2347_7	bin.103	scaffold_2347	7	4910	6040	-1	A		ruj:E5Z56_07845 hypothetical protein	True	0.5760000000000001	417.0	1.9899999999999995e-127												0	d__Bacteria;p__Firmicutes_A;c__Clostridia;o__Oscillospirales;f__Ruminococcaceae;g__Ruminiclostridium_E;s__Ruminiclostridium_E siraeum	94.63
bin.103_scaffold_2347_8	bin.103	scaffold_2347	8	6377	6607	1	C		esu:EUS_01220 hypothetical protein	False	0.657	91.0	4.21e-20								Cysteine-rich VLP [PF14194.6]				0	d__Bacteria;p__Firmicutes_A;c__Clostridia;o__Oscillospirales;f__Ruminococcaceae;g__Ruminiclostridium_E;s__Ruminiclostridium_E siraeum	94.63
bin.103_scaffold_2347_9	bin.103	scaffold_2347	9	6627	7553	1	A	K18640	ruj:E5Z56_07835 ParM/StbA family protein; K18640	True	0.763	480.0	2.609999999999999e-150								Actin like proteins N terminal domain [PF17989.1]		REFSEQ hypothetical protein; Xu	Xu	0	d__Bacteria;p__Firmicutes_A;c__Clostridia;o__Oscillospirales;f__Ruminococcaceae;g__Ruminiclostridium_E;s__Ruminiclostridium_E siraeum	94.63
bin.103_scaffold_2347_10	bin.103	scaffold_2347	10	7550	7876	1	C		ruj:E5Z56_07830 hypothetical protein	False	0.41700000000000004	83.0	1.92e-16												0	d__Bacteria;p__Firmicutes_A;c__Clostridia;o__Oscillospirales;f__Ruminococcaceae;g__Ruminiclostridium_E;s__Ruminiclostridium_E siraeum	94.63
bin.103_scaffold_2347_11	bin.103	scaffold_2347	11	8236	8595	1	C		ruj:E5Z56_07825 ribbon-helix-helix protein, CopG family	False	0.452	95.0	1.7100000000000002e-20												0	d__Bacteria;p__Firmicutes_A;c__Clostridia;o__Oscillospirales;f__Ruminococcaceae;g__Ruminiclostridium_E;s__Ruminiclostridium_E siraeum	94.63
bin.103_scaffold_2347_12	bin.103	scaffold_2347	12	8556	9929	1	A		ruj:E5Z56_02295 hypothetical protein	True	0.586	526.0	2.5099999999999993e-163								Relaxase/Mobilisation nuclease domain [PF03432.14]				0	d__Bacteria;p__Firmicutes_A;c__Clostridia;o__Oscillospirales;f__Ruminococcaceae;g__Ruminiclostridium_E;s__Ruminiclostridium_E siraeum	94.63
bin.103_scaffold_2347_13	bin.103	scaffold_2347	13	9926	10759	1	C	K03497	ruj:E5Z56_09930 ParB/RepB/Spo0J family partition protein; K03497	False	0.607	325.0	1.9099999999999996e-97								ParB-like nuclease domain [PF02195.18]		REFSEQ hypothetical protein; Xu	Xu	0	d__Bacteria;p__Firmicutes_A;c__Clostridia;o__Oscillospirales;f__Ruminococcaceae;g__Ruminiclostridium_E;s__Ruminiclostridium_E siraeum	94.63
bin.103_scaffold_2347_14	bin.103	scaffold_2347	14	10790	10987	1	E																		0	d__Bacteria;p__Firmicutes_A;c__Clostridia;o__Oscillospirales;f__Ruminococcaceae;g__Ruminiclostridium_E;s__Ruminiclostridium_E siraeum	94.63
bin.103_scaffold_2347_15	bin.103	scaffold_2347	15	11057	12580	1	A		ruj:E5Z56_09940 recombinase family protein	True	0.826	852.0	2.4299999999999986e-275								Resolvase, N terminal domain [PF00239.21]; Recombinase [PF07508.13]		sp|P03015|GIN_BPMU Serine recombinase gin; XhXpXr	Xp;Xr;Xh	0	d__Bacteria;p__Firmicutes_A;c__Clostridia;o__Oscillospirales;f__Ruminococcaceae;g__Ruminiclostridium_E;s__Ruminiclostridium_E siraeum	94.63
bin.103_scaffold_2347_16	bin.103	scaffold_2347	16	12800	13273	1	C		esr:ES1_27140 Uncharacterized conserved protein	False	1.0	349.0	3.489999999999999e-108								LURP-one-related [PF04525.12]				0	d__Bacteria;p__Firmicutes_A;c__Clostridia;o__Oscillospirales;f__Ruminococcaceae;g__Ruminiclostridium_E;s__Ruminiclostridium_E siraeum	94.63
bin.103_scaffold_2347_17	bin.103	scaffold_2347	17	13345	16317	-1	A		esu:EUS_06620 hypothetical protein	True	0.9279999999999999	1924.0	0.0												0	d__Bacteria;p__Firmicutes_A;c__Clostridia;o__Oscillospirales;f__Ruminococcaceae;g__Ruminiclostridium_E;s__Ruminiclostridium_E siraeum	94.63
bin.103_scaffold_2347_18	bin.103	scaffold_2347	18	16887	17549	-1	A		esu:EUS_06600 Predicted amidophosphoribosyltransferases	True	0.9740000000000001	454.0	4.77e-143								Phosphoribosyl transferase domain [PF00156.27]				0	d__Bacteria;p__Firmicutes_A;c__Clostridia;o__Oscillospirales;f__Ruminococcaceae;g__Ruminiclostridium_E;s__Ruminiclostridium_E siraeum	94.63
bin.103_scaffold_2347_19	bin.103	scaffold_2347	19	17530	19725	-1	A		esu:EUS_06590 hypothetical protein	True	0.929	1426.0	0.0												0	d__Bacteria;p__Firmicutes_A;c__Clostridia;o__Oscillospirales;f__Ruminococcaceae;g__Ruminiclostridium_E;s__Ruminiclostridium_E siraeum	94.63
bin.103_scaffold_2347_20	bin.103	scaffold_2347	20	19752	20513	-1	A		esu:EUS_06580 hypothetical protein	True	0.9440000000000001	503.0	1.2599999999999996e-159												0	d__Bacteria;p__Firmicutes_A;c__Clostridia;o__Oscillospirales;f__Ruminococcaceae;g__Ruminiclostridium_E;s__Ruminiclostridium_E siraeum	94.63
bin.103_scaffold_2347_21	bin.103	scaffold_2347	21	20482	20643	-1	C		esu:EUS_06570 hypothetical protein	False	0.961	109.0	6.1200000000000005e-27												0	d__Bacteria;p__Firmicutes_A;c__Clostridia;o__Oscillospirales;f__Ruminococcaceae;g__Ruminiclostridium_E;s__Ruminiclostridium_E siraeum	94.63
bin.103_scaffold_2347_22	bin.103	scaffold_2347	22	20696	21739	-1	C		cpro:CPRO_17370 kstR2_4; HTH-type transcriptional repressor KstR2	False	0.26	75.0	3.08e-11								Bacterial regulatory proteins, tetR family [PF00440.23]; Acetyltransferase (GNAT) domain [PF13508.7]; Acetyltransferase (GNAT) domain [PF13673.7]				0	d__Bacteria;p__Firmicutes_A;c__Clostridia;o__Oscillospirales;f__Ruminococcaceae;g__Ruminiclostridium_E;s__Ruminiclostridium_E siraeum	94.63
bin.103_scaffold_2347_23	bin.103	scaffold_2347	23	21850	21963	1	C		esr:ES1_12720 hypothetical protein	False	0.868	69.0	3.1e-13												0	d__Bacteria;p__Firmicutes_A;c__Clostridia;o__Oscillospirales;f__Ruminococcaceae;g__Ruminiclostridium_E;s__Ruminiclostridium_E siraeum	94.63
bin.103_scaffold_2347_24	bin.103	scaffold_2347	24	21956	23518	1	A		esu:EUS_06540 Site-specific recombinases, DNA invertase Pin homologs	True	0.9390000000000001	1026.0	0.0								Resolvase, N terminal domain [PF00239.21]; Recombinase [PF07508.13]		sp|P03015|GIN_BPMU Serine recombinase gin; XhXpXr	Xp;Xr;Xh	0	d__Bacteria;p__Firmicutes_A;c__Clostridia;o__Oscillospirales;f__Ruminococcaceae;g__Ruminiclostridium_E;s__Ruminiclostridium_E siraeum	94.63
bin.103_scaffold_2347_25	bin.103	scaffold_2347	25	23515	23862	1	C	K06334	esu:EUS_06530 Mn-containing catalase; K06334	False	0.9309999999999999	227.0	2.04e-66								Manganese containing catalase [PF05067.12]				0	d__Bacteria;p__Firmicutes_A;c__Clostridia;o__Oscillospirales;f__Ruminococcaceae;g__Ruminiclostridium_E;s__Ruminiclostridium_E siraeum	94.63
bin.103_scaffold_2347_26	bin.103	scaffold_2347	26	23903	24250	-1	E																		0	d__Bacteria;p__Firmicutes_A;c__Clostridia;o__Oscillospirales;f__Ruminococcaceae;g__Ruminiclostridium_E;s__Ruminiclostridium_E siraeum	94.63
bin.103_scaffold_2357_1	bin.103	scaffold_2357	1	1	1872	-1	A		esu:EUS_22830 Fibronectin type III domain.	True	0.955	1254.0	0.0								BspA type Leucine rich repeat region (6 copies) [PF13306.6]				0	d__Bacteria;p__Firmicutes_A;c__Clostridia;o__Oscillospirales;f__Ruminococcaceae;g__Ruminiclostridium_E;s__Ruminiclostridium_E siraeum	94.63
bin.103_scaffold_2357_2	bin.103	scaffold_2357	2	2166	2930	-1	A		esu:EUS_22840 Phosphotransferase enzyme family.	True	0.958	514.0	3.639999999999999e-163								Phosphotransferase enzyme family [PF01636.23]				0	d__Bacteria;p__Firmicutes_A;c__Clostridia;o__Oscillospirales;f__Ruminococcaceae;g__Ruminiclostridium_E;s__Ruminiclostridium_E siraeum	94.63
bin.103_scaffold_2357_3	bin.103	scaffold_2357	3	3154	3609	-1	C	K07560	esu:EUS_22850 D-tyrosyl-tRNA(Tyr) deacylase; K07560	False	0.961	308.0	8.869999999999999e-94								D-Tyr-tRNA(Tyr) deacylase [PF02580.16]				0	d__Bacteria;p__Firmicutes_A;c__Clostridia;o__Oscillospirales;f__Ruminococcaceae;g__Ruminiclostridium_E;s__Ruminiclostridium_E siraeum	94.63
bin.103_scaffold_2357_4	bin.103	scaffold_2357	4	3692	4753	-1	A	K02669	rus:RBI_II00210 pilT; Twitching motility protein; K02669	True	0.67	467.0	4.609999999999999e-145								Type II/IV secretion system protein [PF00437.20]				0	d__Bacteria;p__Firmicutes_A;c__Clostridia;o__Oscillospirales;f__Ruminococcaceae;g__Ruminiclostridium_E;s__Ruminiclostridium_E siraeum	94.63
bin.103_scaffold_2357_5	bin.103	scaffold_2357	5	4802	6493	-1	A	K02652	esu:EUS_22870 Type II secretory pathway, ATPase PulE/Tfp pilus assembly pathway, ATPase PilB; K02652	True	0.935	1105.0	0.0								Type II/IV secretion system protein [PF00437.20]; Type II secretion system (T2SS), protein E, N-terminal domain [PF05157.15]				1	d__Bacteria;p__Firmicutes_A;c__Clostridia;o__Oscillospirales;f__Ruminococcaceae;g__Ruminiclostridium_E;s__Ruminiclostridium_E siraeum	94.63
bin.103_scaffold_2357_6	bin.103	scaffold_2357	6	6557	7663	1	A	K02654	esu:EUS_22890 Type II secretory pathway, prepilin signal peptidase PulO and related peptidases; K02654	True	0.951	705.0	3.1199999999999984e-227	MER0180087	A24A	MER0180087 - subfamily A24A unassigned peptidases (Eubacterium siraeum) [A24.UPA]#A24A#{peptidase unit: 28-228}~source CBL33870~	True	0.963	409.0	1.9099999999999994e-126	Bacterial Peptidase A24 N-terminal domain [PF06750.13]; Type IV leader peptidase family [PF01478.18]				0	d__Bacteria;p__Firmicutes_A;c__Clostridia;o__Oscillospirales;f__Ruminococcaceae;g__Ruminiclostridium_E;s__Ruminiclostridium_E siraeum	94.63
bin.103_scaffold_2357_7	bin.103	scaffold_2357	7	7709	8422	-1	A		esu:EUS_22900 prepilin-type N-terminal cleavage/methylation domain	True	0.9109999999999999	453.0	1.9999999999999994e-142												0	d__Bacteria;p__Firmicutes_A;c__Clostridia;o__Oscillospirales;f__Ruminococcaceae;g__Ruminiclostridium_E;s__Ruminiclostridium_E siraeum	94.63
bin.103_scaffold_2357_8	bin.103	scaffold_2357	8	8434	9288	-1	A		esu:EUS_22910 prepilin-type N-terminal cleavage/methylation domain	True	0.8859999999999999	526.0	1.1599999999999996e-166												0	d__Bacteria;p__Firmicutes_A;c__Clostridia;o__Oscillospirales;f__Ruminococcaceae;g__Ruminiclostridium_E;s__Ruminiclostridium_E siraeum	94.63
bin.103_scaffold_2357_9	bin.103	scaffold_2357	9	9306	11696	-1	A		esu:EUS_22920 hypothetical protein	True	0.956	1600.0	0.0												0	d__Bacteria;p__Firmicutes_A;c__Clostridia;o__Oscillospirales;f__Ruminococcaceae;g__Ruminiclostridium_E;s__Ruminiclostridium_E siraeum	94.63
bin.103_scaffold_2357_10	bin.103	scaffold_2357	10	11736	12539	-1	A		esu:EUS_22930 hypothetical protein	True	0.915	513.0	1.2599999999999994e-162												0	d__Bacteria;p__Firmicutes_A;c__Clostridia;o__Oscillospirales;f__Ruminococcaceae;g__Ruminiclostridium_E;s__Ruminiclostridium_E siraeum	94.63
bin.103_scaffold_2357_11	bin.103	scaffold_2357	11	12561	14192	-1	A	K02662	esu:EUS_22940 Competence protein A.; K02662	True	0.9209999999999999	1047.0	0.0								Type IV pilus assembly protein PilM; [PF11104.8]				0	d__Bacteria;p__Firmicutes_A;c__Clostridia;o__Oscillospirales;f__Ruminococcaceae;g__Ruminiclostridium_E;s__Ruminiclostridium_E siraeum	94.63
bin.103_scaffold_2357_12	bin.103	scaffold_2357	12	14240	15439	-1	A	K02653	rus:RBI_II00202 pilC; putative type IV pilus assembly protein PilC; K02653	True	0.532	400.0	3.7999999999999997e-121								Type II secretion system (T2SS), protein F [PF00482.23]				0	d__Bacteria;p__Firmicutes_A;c__Clostridia;o__Oscillospirales;f__Ruminococcaceae;g__Ruminiclostridium_E;s__Ruminiclostridium_E siraeum	94.63
bin.103_scaffold_2357_13	bin.103	scaffold_2357	13	15732	16439	-1	A	K03784	esu:EUS_22960 purine-nucleoside phosphorylase; K03784	True	0.945	468.0	8.309999999999997e-148								Phosphorylase superfamily [PF01048.20]				0	d__Bacteria;p__Firmicutes_A;c__Clostridia;o__Oscillospirales;f__Ruminococcaceae;g__Ruminiclostridium_E;s__Ruminiclostridium_E siraeum	94.63
bin.103_scaffold_2357_14	bin.103	scaffold_2357	14	16843	16965	1	E																		0	d__Bacteria;p__Firmicutes_A;c__Clostridia;o__Oscillospirales;f__Ruminococcaceae;g__Ruminiclostridium_E;s__Ruminiclostridium_E siraeum	94.63
bin.103_scaffold_2357_15	bin.103	scaffold_2357	15	17408	18265	-1	C		clb:Clo1100_3196 putative xylanase/chitin deacetylase	False	0.452	198.0	2.0899999999999995e-53								Polysaccharide deacetylase [PF01522.21]	CE4 acetyl xylan esterase (EC 3.1.1.72); chitin deacetylase (EC 3.5.1.41); chitooligosaccharide deacetylase (EC 3.5.1.-); peptidoglycan GlcNAc deacetylase (EC 3.5.1.-); peptidoglycan N-acetylmuramic acid deacetylase (EC 3.5.1.-). [CE4]			0	d__Bacteria;p__Firmicutes_A;c__Clostridia;o__Oscillospirales;f__Ruminococcaceae;g__Ruminiclostridium_E;s__Ruminiclostridium_E siraeum	94.63
bin.103_scaffold_2357_16	bin.103	scaffold_2357	16	18490	19467	1	A		esu:EUS_22990 Glycosyltransferases involved in cell wall biogenesis	True	0.956	655.0	7.339999999999997e-211								Glycosyl transferase family 2 [PF00535.26]; Glycosyltransferase like family 2 [PF13641.6]; Glycosyltransferase like family 2 [PF10111.9]	GT2 cellulose synthase (EC 2.4.1.12); chitin synthase (EC 2.4.1.16); dolichyl-phosphate beta-D-mannosyltransferase (EC 2.4.1.83); dolichyl-phosphate beta-glucosyltransferase (EC 2.4.1.117); N-acetylglucosaminyltransferase (EC 2.4.1.-); N-acetylgalactosaminyltransferase (EC 2.4.1.-); hyaluronan synthase (EC 2.4.1.212); chitin oligosaccharide synthase (EC 2.4.1.-); beta-1,3-glucan synthase (EC 2.4.1.34); beta-1,4-mannan synthase (EC 2.4.1.-); beta-mannosylphosphodecaprenol-mannooligosaccharide alpha-1,6-mannosyltransferase (EC 2.4.1.199); UDP-Galf: rhamnopyranosyl-N-acetylglucosaminyl-PP-decaprenol beta-1,4/1,5-galactofuranosyltransferase (EC 2.4.1.287); UDP-Galf: galactofuranosyl-galactofuranosyl-rhamnosyl-N-acetylglucosaminyl-PP-decaprenol beta-1,5/1,6-galactofuranosyltransferase (EC 2.4.1.288); dTDP-L-Rha: N-acetylglucosaminyl-PP-decaprenol alpha-1,3-L-rhamnosyltransferase (EC 2.4.1.289) [GT2_Glycos_transf_2]; GT2 cellulose synthase (EC 2.4.1.12); chitin synthase (EC 2.4.1.16); dolichyl-phosphate beta-D-mannosyltransferase (EC 2.4.1.83); dolichyl-phosphate beta-glucosyltransferase (EC 2.4.1.117); N-acetylglucosaminyltransferase (EC 2.4.1.-); N-acetylgalactosaminyltransferase (EC 2.4.1.-); hyaluronan synthase (EC 2.4.1.212); chitin oligosaccharide synthase (EC 2.4.1.-); beta-1,3-glucan synthase (EC 2.4.1.34); beta-1,4-mannan synthase (EC 2.4.1.-); beta-mannosylphosphodecaprenol-mannooligosaccharide alpha-1,6-mannosyltransferase (EC 2.4.1.199); UDP-Galf: rhamnopyranosyl-N-acetylglucosaminyl-PP-decaprenol beta-1,4/1,5-galactofuranosyltransferase (EC 2.4.1.287); UDP-Galf: galactofuranosyl-galactofuranosyl-rhamnosyl-N-acetylglucosaminyl-PP-decaprenol beta-1,5/1,6-galactofuranosyltransferase (EC 2.4.1.288); dTDP-L-Rha: N-acetylglucosaminyl-PP-decaprenol alpha-1,3-L-rhamnosyltransferase (EC 2.4.1.289) [GT2_Glyco_tranf_2_3]			0	d__Bacteria;p__Firmicutes_A;c__Clostridia;o__Oscillospirales;f__Ruminococcaceae;g__Ruminiclostridium_E;s__Ruminiclostridium_E siraeum	94.63
bin.103_scaffold_2357_17	bin.103	scaffold_2357	17	19625	20299	1	A	K00945	esu:EUS_23000 cytidylate kinase; K00945	True	0.9329999999999999	440.0	3.589999999999999e-138								Cytidylate kinase [PF02224.18]; Cytidylate kinase-like family [PF13189.6]				0	d__Bacteria;p__Firmicutes_A;c__Clostridia;o__Oscillospirales;f__Ruminococcaceae;g__Ruminiclostridium_E;s__Ruminiclostridium_E siraeum	94.63
bin.103_scaffold_2357_18	bin.103	scaffold_2357	18	20299	20970	1	A	K00655	esu:EUS_23010 1-acyl-sn-glycerol-3-phosphate acyltransferase; K00655	True	0.983	465.0	8.049999999999998e-147								Acyltransferase [PF01553.21]				0	d__Bacteria;p__Firmicutes_A;c__Clostridia;o__Oscillospirales;f__Ruminococcaceae;g__Ruminiclostridium_E;s__Ruminiclostridium_E siraeum	94.63
bin.103_scaffold_2357_19	bin.103	scaffold_2357	19	20967	22943	1	A	K02945,K03527	rch:RUM_22110 (E)-4-hydroxy-3-methyl-but-2-enyl pyrophosphate reductase (IPP and DMAPP forming); K02945; K03527	True	0.537	647.0	1.0599999999999995e-201								LytB protein [PF02401.18]; S1 RNA binding domain [PF00575.23]				0	d__Bacteria;p__Firmicutes_A;c__Clostridia;o__Oscillospirales;f__Ruminococcaceae;g__Ruminiclostridium_E;s__Ruminiclostridium_E siraeum	94.63
bin.103_scaffold_2357_20	bin.103	scaffold_2357	20	22991	24097	1	A		esr:ES1_07660 Predicted membrane protein	True	0.873	669.0	1.2099999999999997e-214								Conserved hypothetical protein 698 [PF03601.14]				0	d__Bacteria;p__Firmicutes_A;c__Clostridia;o__Oscillospirales;f__Ruminococcaceae;g__Ruminiclostridium_E;s__Ruminiclostridium_E siraeum	94.63
bin.103_scaffold_2475_1	bin.103	scaffold_2475	1	35	1813	-1	A	K03324	esr:ES1_03680 Na/Pi-cotransporter; K03324	True	0.917	1136.0	0.0								Na+/Pi-cotransporter [PF02690.15]; PhoU domain [PF01895.19]				0	d__Bacteria;p__Firmicutes_A;c__Clostridia;o__Oscillospirales;f__Ruminococcaceae;g__Ruminiclostridium_E;s__Ruminiclostridium_E siraeum	94.63
bin.103_scaffold_2475_2	bin.103	scaffold_2475	2	2038	2916	-1	A		esu:EUS_01350 hypothetical protein	True	0.9209999999999999	565.0	4.739999999999999e-180								Chemotaxis phosphatase CheX [PF13690.6]				0	d__Bacteria;p__Firmicutes_A;c__Clostridia;o__Oscillospirales;f__Ruminococcaceae;g__Ruminiclostridium_E;s__Ruminiclostridium_E siraeum	94.63
bin.103_scaffold_2475_3	bin.103	scaffold_2475	3	2920	3306	-1	C	K03413	esu:EUS_01360 Response regulator containing CheY-like receiver, AAA-type ATPase, and DNA-binding domains; K03413	False	0.927	251.0	1.6399999999999998e-74								Response regulator receiver domain [PF00072.24]				0	d__Bacteria;p__Firmicutes_A;c__Clostridia;o__Oscillospirales;f__Ruminococcaceae;g__Ruminiclostridium_E;s__Ruminiclostridium_E siraeum	94.63
bin.103_scaffold_2475_4	bin.103	scaffold_2475	4	3360	4148	-1	A		esu:EUS_01370 Uncharacterized conserved protein	True	0.9359999999999999	514.0	3.869999999999999e-163								DUF218 domain [PF02698.17]				0	d__Bacteria;p__Firmicutes_A;c__Clostridia;o__Oscillospirales;f__Ruminococcaceae;g__Ruminiclostridium_E;s__Ruminiclostridium_E siraeum	94.63
bin.103_scaffold_2475_5	bin.103	scaffold_2475	5	4157	5362	-1	A	K10206	esu:EUS_01380 LL-diaminopimelate aminotransferase apoenzyme; K10206	True	0.987	837.0	2.099999999999999e-272								Aminotransferase class I and II [PF00155.21]				0	d__Bacteria;p__Firmicutes_A;c__Clostridia;o__Oscillospirales;f__Ruminococcaceae;g__Ruminiclostridium_E;s__Ruminiclostridium_E siraeum	94.63
bin.103_scaffold_2475_6	bin.103	scaffold_2475	6	5714	10009	1	A		esu:EUS_01390 CoA-substrate-specific enzyme activase, putative	True	0.961	2894.0	0.0								CoA enzyme activase uncharacterised domain (DUF2229) [PF09989.9]; 2-hydroxyglutaryl-CoA dehydratase, D-component [PF06050.13]; BadF/BadG/BcrA/BcrD ATPase family [PF01869.20]				0	d__Bacteria;p__Firmicutes_A;c__Clostridia;o__Oscillospirales;f__Ruminococcaceae;g__Ruminiclostridium_E;s__Ruminiclostridium_E siraeum	94.63
bin.103_scaffold_2475_7	bin.103	scaffold_2475	7	10086	11006	1	A		esu:EUS_01400 Membrane protease subunits, stomatin/prohibitin homologs	True	0.885	565.0	4.849999999999998e-180	MER0799550	I87	MER0799550 - family I87 unassigned peptidase inhibitors (Eubacterium siraeum) [I87.UPW]#I87#{inhibitor unit: 32-250}~source R6R5C4~	True	0.887	406.0	1.6299999999999994e-126	SPFH domain / Band 7 family [PF01145.25]		sp|Q9FHM7|HIR4_ARATH Hypersensitive-induced response protein 4; Xh	Xh	0	d__Bacteria;p__Firmicutes_A;c__Clostridia;o__Oscillospirales;f__Ruminococcaceae;g__Ruminiclostridium_E;s__Ruminiclostridium_E siraeum	94.63
bin.103_scaffold_2475_8	bin.103	scaffold_2475	8	11142	13520	1	A	K03657	esu:EUS_01410 ATP-dependent DNA helicase PcrA; K03657	True	0.935	1553.0	0.0								UvrD/REP helicase N-terminal domain [PF00580.21]; UvrD-like helicase C-terminal domain [PF13361.6]; AAA domain [PF13245.6]; UvrD-like helicase C-terminal domain [PF13538.6]		sp|F1ND48|FBH1_CHICK F-box DNA helicase 1; Xh	Xh	0	d__Bacteria;p__Firmicutes_A;c__Clostridia;o__Oscillospirales;f__Ruminococcaceae;g__Ruminiclostridium_E;s__Ruminiclostridium_E siraeum	94.63
bin.103_scaffold_2475_9	bin.103	scaffold_2475	9	13541	14197	1	A		esr:ES1_03600 haloacid dehalogenase superfamily, subfamily IA, variant 3 with third motif having DD or ED	True	0.98	452.0	1.1199999999999998e-142								Haloacid dehalogenase-like hydrolase [PF13419.6]; haloacid dehalogenase-like hydrolase [PF00702.26]; HAD-hyrolase-like [PF13242.6]		sp|Q5UNV4|UNAP_MIMIV Probable UDP-N-acetylglucosamine pyrophosphorylase; Xh	Xh	0	d__Bacteria;p__Firmicutes_A;c__Clostridia;o__Oscillospirales;f__Ruminococcaceae;g__Ruminiclostridium_E;s__Ruminiclostridium_E siraeum	94.63
bin.103_scaffold_2475_10	bin.103	scaffold_2475	10	14239	14487	-1	C		esu:EUS_01440 hypothetical protein	False	0.966	169.0	4.499999999999999e-47												0	d__Bacteria;p__Firmicutes_A;c__Clostridia;o__Oscillospirales;f__Ruminococcaceae;g__Ruminiclostridium_E;s__Ruminiclostridium_E siraeum	94.63
bin.103_scaffold_2475_11	bin.103	scaffold_2475	11	14846	15895	1	A	K03705	esr:ES1_03580 heat shock gene repressor HrcA; K03705	True	0.929	681.0	2.8599999999999986e-219								HrcA protein C terminal domain [PF01628.21]; Winged helix-turn-helix transcription repressor, HrcA DNA-binding [PF03444.15]				0	d__Bacteria;p__Firmicutes_A;c__Clostridia;o__Oscillospirales;f__Ruminococcaceae;g__Ruminiclostridium_E;s__Ruminiclostridium_E siraeum	94.63
bin.103_scaffold_2475_12	bin.103	scaffold_2475	12	15892	16452	1	C	K03687	ral:Rumal_3945 GrpE protein; K03687	False	0.444	145.0	8.209999999999999e-37								GrpE [PF01025.19]				0	d__Bacteria;p__Firmicutes_A;c__Clostridia;o__Oscillospirales;f__Ruminococcaceae;g__Ruminiclostridium_E;s__Ruminiclostridium_E siraeum	94.63
bin.103_scaffold_2475_13	bin.103	scaffold_2475	13	16526	18373	1	A	K04043	esu:EUS_01470 chaperone protein DnaK; K04043	True	0.9259999999999999	1194.0	0.0								Hsp70 protein [PF00012.20]; MreB/Mbl protein [PF06723.13]		sp|Q83047|MVP_LIYV9 Movement protein Hsp70h; XhXs	Xs;Xh	0	d__Bacteria;p__Firmicutes_A;c__Clostridia;o__Oscillospirales;f__Ruminococcaceae;g__Ruminiclostridium_E;s__Ruminiclostridium_E siraeum	94.63
bin.103_scaffold_2475_14	bin.103	scaffold_2475	14	18475	19659	1	A	K03686	esr:ES1_03550 chaperone protein DnaJ; K03686	True	0.966	803.0	1.669999999999999e-260								DnaJ C terminal domain [PF01556.18]; DnaJ central domain [PF00684.19]; DnaJ domain [PF00226.31]		sp|Q04960|DNJH_CUCSA DnaJ protein homolog; Xh	Xh	2	d__Bacteria;p__Firmicutes_A;c__Clostridia;o__Oscillospirales;f__Ruminococcaceae;g__Ruminiclostridium_E;s__Ruminiclostridium_E siraeum	94.63
bin.103_scaffold_2475_15	bin.103	scaffold_2475	15	19582	19740	-1	E																		0	d__Bacteria;p__Firmicutes_A;c__Clostridia;o__Oscillospirales;f__Ruminococcaceae;g__Ruminiclostridium_E;s__Ruminiclostridium_E siraeum	94.63
bin.103_scaffold_2475_16	bin.103	scaffold_2475	16	19797	20852	1	A		esu:EUS_01490 Predicted xylanase/chitin deacetylase	True	0.935	689.0	4.199999999999998e-222								Polysaccharide deacetylase [PF01522.21]	CE4 acetyl xylan esterase (EC 3.1.1.72); chitin deacetylase (EC 3.5.1.41); chitooligosaccharide deacetylase (EC 3.5.1.-); peptidoglycan GlcNAc deacetylase (EC 3.5.1.-); peptidoglycan N-acetylmuramic acid deacetylase (EC 3.5.1.-). [CE4]			0	d__Bacteria;p__Firmicutes_A;c__Clostridia;o__Oscillospirales;f__Ruminococcaceae;g__Ruminiclostridium_E;s__Ruminiclostridium_E siraeum	94.63
bin.103_scaffold_2475_17	bin.103	scaffold_2475	17	20972	21868	1	A		esr:ES1_03520 conserved protein of unknown function cotranscribed with Bmr (bmrU)	True	0.965	607.0	1.0299999999999996e-194								Diacylglycerol kinase catalytic domain [PF00781.24]				0	d__Bacteria;p__Firmicutes_A;c__Clostridia;o__Oscillospirales;f__Ruminococcaceae;g__Ruminiclostridium_E;s__Ruminiclostridium_E siraeum	94.63
bin.103_scaffold_2475_18	bin.103	scaffold_2475	18	21877	22227	1	C		esu:EUS_01510 hypothetical protein	False	1.0	252.0	3.539999999999999e-75												0	d__Bacteria;p__Firmicutes_A;c__Clostridia;o__Oscillospirales;f__Ruminococcaceae;g__Ruminiclostridium_E;s__Ruminiclostridium_E siraeum	94.63
bin.103_scaffold_2490_1	bin.103	scaffold_2490	1	281	1012	-1	A		esr:ES1_21510 conserved hypothetical protein TIGR01033	True	0.961	493.0	2.859999999999999e-156	MER1153440	M20A	MER1153440 - subfamily M20A non-peptidase homologues (Paraoerskovia marina) [M20.UNA]#M20A#{peptidase unit: 39-214}~source WP_029253489~	False	0.43700000000000006	133.0	2.7399999999999997e-33	Transcriptional regulator [PF01709.20]				0	d__Bacteria;p__Firmicutes_A;c__Clostridia;o__Oscillospirales;f__Ruminococcaceae;g__Ruminiclostridium_E;s__Ruminiclostridium_E siraeum	94.63
bin.103_scaffold_2490_2	bin.103	scaffold_2490	2	1036	1887	-1	A		esr:ES1_21500 Uncharacterized conserved protein	True	0.924	549.0	6.779999999999997e-175								Uncharacterised 5xTM membrane BCR, YitT family COG1284 [PF02588.15]; Uncharacterized protein conserved in bacteria (DUF2179) [PF10035.9]				0	d__Bacteria;p__Firmicutes_A;c__Clostridia;o__Oscillospirales;f__Ruminococcaceae;g__Ruminiclostridium_E;s__Ruminiclostridium_E siraeum	94.63
bin.103_scaffold_2490_3	bin.103	scaffold_2490	3	1908	2306	-1	C	K11145	esr:ES1_21490 Uncharacterized protein conserved in bacteria; K11145	False	0.9540000000000001	267.0	4.719999999999999e-80								Ribonuclease III domain [PF00636.26]				0	d__Bacteria;p__Firmicutes_A;c__Clostridia;o__Oscillospirales;f__Ruminococcaceae;g__Ruminiclostridium_E;s__Ruminiclostridium_E siraeum	94.63
bin.103_scaffold_2490_4	bin.103	scaffold_2490	4	2306	3580	-1	A	K03979	esu:EUS_08760 Obg family GTPase CgtA; K03979	True	0.96	858.0	4.729999999999997e-279								GTP1/OBG [PF01018.22]; 50S ribosome-binding GTPase [PF01926.23]; Domain of unknown function (DUF1967) [PF09269.11]; Ferrous iron transport protein B [PF02421.18]; RsgA GTPase [PF03193.16]				0	d__Bacteria;p__Firmicutes_A;c__Clostridia;o__Oscillospirales;f__Ruminococcaceae;g__Ruminiclostridium_E;s__Ruminiclostridium_E siraeum	94.63
bin.103_scaffold_2490_5	bin.103	scaffold_2490	5	3708	3944	-1	C	K02899	ccel:CCDG5_1217 hypothetical protein; K02899	False	0.856	141.0	2.9100000000000002e-37								Ribosomal L27 protein [PF01016.19]				0	d__Bacteria;p__Firmicutes_A;c__Clostridia;o__Oscillospirales;f__Ruminococcaceae;g__Ruminiclostridium_E;s__Ruminiclostridium_E siraeum	94.63
bin.103_scaffold_2490_6	bin.103	scaffold_2490	6	4013	4336	-1	C	K07584	esr:ES1_21460 Predicted ribosomal protein; K07584	False	0.981	224.0	1.73e-65	MER0153779	C108	MER0153779 - Prp peptidase ({Staphylococcus aureus}) (Clostridium sp. CAG:964) [C108.001]#C108#{peptidase unit: 1-104}~source WP_022298951~	False	0.415	71.0	4.45e-14	Cysteine protease Prp [PF04327.12]				0	d__Bacteria;p__Firmicutes_A;c__Clostridia;o__Oscillospirales;f__Ruminococcaceae;g__Ruminiclostridium_E;s__Ruminiclostridium_E siraeum	94.63
bin.103_scaffold_2490_7	bin.103	scaffold_2490	7	4342	4647	-1	C	K02888	esu:EUS_08790 LSU ribosomal protein L21P; K02888	False	0.935	200.0	1.62e-57								Ribosomal prokaryotic L21 protein [PF00829.21]				0	d__Bacteria;p__Firmicutes_A;c__Clostridia;o__Oscillospirales;f__Ruminococcaceae;g__Ruminiclostridium_E;s__Ruminiclostridium_E siraeum	94.63
bin.103_scaffold_2490_8	bin.103	scaffold_2490	8	4850	5944	-1	A	K06942	esu:EUS_08800 GTP-binding protein YchF; K06942	True	0.94	712.0	1.2199999999999995e-229								Protein of unknown function (DUF933) [PF06071.13]; 50S ribosome-binding GTPase [PF01926.23]; Ferrous iron transport protein B [PF02421.18]				0	d__Bacteria;p__Firmicutes_A;c__Clostridia;o__Oscillospirales;f__Ruminococcaceae;g__Ruminiclostridium_E;s__Ruminiclostridium_E siraeum	94.63
bin.103_scaffold_2490_9	bin.103	scaffold_2490	9	6096	6836	1	C		bco:Bcell_3753 NERD domain protein	False	0.335	101.0	9.399999999999999e-21								Nuclease-related domain [PF08378.11]				0	d__Bacteria;p__Firmicutes_A;c__Clostridia;o__Oscillospirales;f__Ruminococcaceae;g__Ruminiclostridium_E;s__Ruminiclostridium_E siraeum	94.63
bin.103_scaffold_2490_10	bin.103	scaffold_2490	10	7859	9142	1	A		esr:ES1_21420 Predicted Zn-dependent peptidases	True	0.9420000000000001	833.0	1.649999999999999e-270	MER0502736	M16B	MER0502736 - subfamily M16B non-peptidase homologues (Eubacterium siraeum) [M16.UNB]#M16B#{peptidase unit: 72-251}~source YP_007840527~	True	0.955	363.0	1.8299999999999996e-109					0	d__Bacteria;p__Firmicutes_A;c__Clostridia;o__Oscillospirales;f__Ruminococcaceae;g__Ruminiclostridium_E;s__Ruminiclostridium_E siraeum	94.63
bin.103_scaffold_2490_11	bin.103	scaffold_2490	11	9142	10416	1	A		esu:EUS_08830 Predicted Zn-dependent peptidases	True	0.976	874.0	8.479999999999996e-285	MER0922816	M16B	MER0922816 - subfamily M16B non-peptidase homologues () [M16.UNB]#M16B#{peptidase unit: 62-382}~source R6Y593~	False	0.5429999999999999	330.0	5.769999999999999e-98	Peptidase M16 inactive domain [PF05193.21]		sp|Q5UPX9|YL233_MIMIV Putative zinc protease L233; Xh	Xh	0	d__Bacteria;p__Firmicutes_A;c__Clostridia;o__Oscillospirales;f__Ruminococcaceae;g__Ruminiclostridium_E;s__Ruminiclostridium_E siraeum	94.63
bin.103_scaffold_2490_12	bin.103	scaffold_2490	12	10432	11571	1	A	K13292	esu:EUS_08840 prolipoprotein diacylglyceryl transferase; K13292	True	0.9390000000000001	748.0	6.329999999999996e-242								Prolipoprotein diacylglyceryl transferase [PF01790.18]				0	d__Bacteria;p__Firmicutes_A;c__Clostridia;o__Oscillospirales;f__Ruminococcaceae;g__Ruminiclostridium_E;s__Ruminiclostridium_E siraeum	94.63
bin.103_scaffold_2490_13	bin.103	scaffold_2490	13	11571	12410	1	A	K01491	esu:EUS_08850 methenyltetrahydrofolate cyclohydrolase/5,10-methylenetetrahydrofolate dehydrogenase (NADP+); K01491	True	0.956	563.0	9.089999999999996e-180								Tetrahydrofolate dehydrogenase/cyclohydrolase, NAD(P)-binding domain [PF02882.19]; Tetrahydrofolate dehydrogenase/cyclohydrolase, catalytic domain [PF00763.23]; S-adenosyl-L-homocysteine hydrolase, NAD binding domain [PF00670.21]				0	d__Bacteria;p__Firmicutes_A;c__Clostridia;o__Oscillospirales;f__Ruminococcaceae;g__Ruminiclostridium_E;s__Ruminiclostridium_E siraeum	94.63
bin.103_scaffold_2490_14	bin.103	scaffold_2490	14	12407	12610	1	C		esu:EUS_08860 hypothetical protein	False	0.899	128.0	4.23e-33												0	d__Bacteria;p__Firmicutes_A;c__Clostridia;o__Oscillospirales;f__Ruminococcaceae;g__Ruminiclostridium_E;s__Ruminiclostridium_E siraeum	94.63
bin.103_scaffold_2490_15	bin.103	scaffold_2490	15	12978	13268	1	C	K03073	esr:ES1_21360 preprotein translocase, SecE subunit, bacterial; K03073	False	0.847	171.0	2.53e-47								SecE/Sec61-gamma subunits of protein translocation complex [PF00584.20]				0	d__Bacteria;p__Firmicutes_A;c__Clostridia;o__Oscillospirales;f__Ruminococcaceae;g__Ruminiclostridium_E;s__Ruminiclostridium_E siraeum	94.63
bin.103_scaffold_2490_16	bin.103	scaffold_2490	16	13296	13817	1	A	K02601	esr:ES1_21350 transcription antitermination protein nusG; K02601	True	0.973	357.0	1.8699999999999994e-110								Transcription termination factor nusG [PF02357.19]; KOW motif [PF00467.29]				0	d__Bacteria;p__Firmicutes_A;c__Clostridia;o__Oscillospirales;f__Ruminococcaceae;g__Ruminiclostridium_E;s__Ruminiclostridium_E siraeum	94.63
bin.103_scaffold_2490_17	bin.103	scaffold_2490	17	13849	14274	1	C	K02867	esr:ES1_21340 LSU ribosomal protein L11P; K02867	False	0.927	276.0	5.109999999999999e-83								Ribosomal protein L11, N-terminal domain [PF03946.14]; Ribosomal protein L11, RNA binding domain [PF00298.19]				0	d__Bacteria;p__Firmicutes_A;c__Clostridia;o__Oscillospirales;f__Ruminococcaceae;g__Ruminiclostridium_E;s__Ruminiclostridium_E siraeum	94.63
bin.103_scaffold_2490_18	bin.103	scaffold_2490	18	14324	15016	1	A	K02863	esu:EUS_08910 LSU ribosomal protein L1P; K02863	True	0.9420000000000001	456.0	8.429999999999998e-144								Ribosomal protein L1p/L10e family [PF00687.21]				0	d__Bacteria;p__Firmicutes_A;c__Clostridia;o__Oscillospirales;f__Ruminococcaceae;g__Ruminiclostridium_E;s__Ruminiclostridium_E siraeum	94.63
bin.103_scaffold_2490_19	bin.103	scaffold_2490	19	15396	16571	-1	A	K16212	esr:ES1_21320 Predicted glycosylase; K16212	True	0.9990000000000001	827.0	3.4699999999999985e-269								beta-1,4-mannooligosaccharide phosphorylase [PF04041.13]	GH130 beta-1,4-mannosylglucose phosphorylase (EC 2.4.1.281); beta-1,4-mannooligosaccharide phosphorylase (EC 2.4.1.319); beta-1,4-mannosyl-N-acetyl-glucosamine phosphorylase (EC 2.4.1.320); beta-1,2-mannobiose phosphorylase (EC 2.4.1.-); beta-1,2-oligomannan phosphorylase (EC 2.4.1.-); beta-1,2-mannosidase (EC 3.2.1.-) [GH130]			0	d__Bacteria;p__Firmicutes_A;c__Clostridia;o__Oscillospirales;f__Ruminococcaceae;g__Ruminiclostridium_E;s__Ruminiclostridium_E siraeum	94.63
bin.103_scaffold_2490_20	bin.103	scaffold_2490	20	16707	17306	-1	E																		0	d__Bacteria;p__Firmicutes_A;c__Clostridia;o__Oscillospirales;f__Ruminococcaceae;g__Ruminiclostridium_E;s__Ruminiclostridium_E siraeum	94.63
bin.103_scaffold_2490_21	bin.103	scaffold_2490	21	17334	17897	-1	C	K03282	esr:ES1_21300 large conductance mechanosensitive channel protein; K03282	False	0.8809999999999999	345.0	6.439999999999998e-106								Large-conductance mechanosensitive channel, MscL [PF01741.18]				0	d__Bacteria;p__Firmicutes_A;c__Clostridia;o__Oscillospirales;f__Ruminococcaceae;g__Ruminiclostridium_E;s__Ruminiclostridium_E siraeum	94.63
bin.103_scaffold_2490_22	bin.103	scaffold_2490	22	17916	20057	-1	A	K12573	rus:RBI_II00389 rnr; ribonuclease R (EC:; K12573	True	0.515	606.0	1.2499999999999996e-186								RNB domain [PF00773.19]; S1 RNA binding domain [PF00575.23]		REFSEQ putative exoribonuclease; Xu	Xu	0	d__Bacteria;p__Firmicutes_A;c__Clostridia;o__Oscillospirales;f__Ruminococcaceae;g__Ruminiclostridium_E;s__Ruminiclostridium_E siraeum	94.63
bin.103_scaffold_2490_23	bin.103	scaffold_2490	23	20700	21329	1	A	K23675	esu:EUS_08970 Predicted membrane protein; K23675	True	0.93	409.0	6.209999999999999e-128								ECF transporter, substrate-specific component [PF12822.7]				0	d__Bacteria;p__Firmicutes_A;c__Clostridia;o__Oscillospirales;f__Ruminococcaceae;g__Ruminiclostridium_E;s__Ruminiclostridium_E siraeum	94.63
bin.103_scaffold_2490_24	bin.103	scaffold_2490	24	21416	22075	-1	A		esu:EUS_08980 Conserved hypothetical protein (DUF2461).	True	1.0	471.0	5.87e-149								Conserved hypothetical protein (DUF2461) [PF09365.10]				0	d__Bacteria;p__Firmicutes_A;c__Clostridia;o__Oscillospirales;f__Ruminococcaceae;g__Ruminiclostridium_E;s__Ruminiclostridium_E siraeum	94.63
bin.103_scaffold_2490_25	bin.103	scaffold_2490	25	22180	22695	1	C	K05770	esr:ES1_21210 Tryptophan-rich sensory protein (mitochondrial benzodiazepine receptor homolog); K05770	False	0.917	305.0	1.5299999999999998e-92								TspO/MBR family [PF03073.15]				0	d__Bacteria;p__Firmicutes_A;c__Clostridia;o__Oscillospirales;f__Ruminococcaceae;g__Ruminiclostridium_E;s__Ruminiclostridium_E siraeum	94.63
bin.103_scaffold_2490_26	bin.103	scaffold_2490	26	23028	23231	1	C		esu:EUS_09030 hypothetical protein	False	0.85	122.0	4.899999999999999e-31												0	d__Bacteria;p__Firmicutes_A;c__Clostridia;o__Oscillospirales;f__Ruminococcaceae;g__Ruminiclostridium_E;s__Ruminiclostridium_E siraeum	94.63
bin.103_scaffold_2526_1	bin.103	scaffold_2526	1	223	1728	-1	A		esu:EUS_19120 hypothetical protein	True	0.937	985.0	1.1e-321												0	d__Bacteria;p__Firmicutes_A;c__Clostridia;o__Oscillospirales;f__Ruminococcaceae;g__Ruminiclostridium_E;s__Ruminiclostridium_E siraeum	94.63
bin.103_scaffold_2526_2	bin.103	scaffold_2526	2	1725	2207	-1	C		esr:ES1_00970 RNA polymerase sigma factor, sigma-70 family	False	0.938	317.0	6.999999999999998e-97								Sigma-70 region 2 [PF04542.14]; Sigma-70, region 4 [PF08281.12]; ECF sigma factor [PF07638.11]; Sigma-70, region 4 [PF04545.16]				0	d__Bacteria;p__Firmicutes_A;c__Clostridia;o__Oscillospirales;f__Ruminococcaceae;g__Ruminiclostridium_E;s__Ruminiclostridium_E siraeum	94.63
bin.103_scaffold_2526_3	bin.103	scaffold_2526	3	2460	4445	1	A	K03406	esu:EUS_19100 Methyl-accepting chemotaxis protein; K03406	True	0.871	1196.0	0.0	MER0501642	M23B	MER0501642 - subfamily M23B unassigned peptidases (Clostridium saccharobutylicum) [M23.UPB]#M23B#{peptidase unit: 361-556}~source YP_008673405~	False	0.284	75.0	2.65e-12	Methyl-accepting chemotaxis protein (MCP) signalling domain [PF00015.21]; Cache domain [PF02743.18]				0	d__Bacteria;p__Firmicutes_A;c__Clostridia;o__Oscillospirales;f__Ruminococcaceae;g__Ruminiclostridium_E;s__Ruminiclostridium_E siraeum	94.63
bin.103_scaffold_2526_4	bin.103	scaffold_2526	4	4564	5094	1	C		esu:EUS_19090 RNA polymerase sigma factor, sigma-70 family	False	0.946	296.0	2.739999999999999e-89								Sigma-70 region 2 [PF04542.14]; Sigma-70, region 4 [PF08281.12]; ECF sigma factor [PF07638.11]				0	d__Bacteria;p__Firmicutes_A;c__Clostridia;o__Oscillospirales;f__Ruminococcaceae;g__Ruminiclostridium_E;s__Ruminiclostridium_E siraeum	94.63
bin.103_scaffold_2526_5	bin.103	scaffold_2526	5	5091	5777	1	A		esu:EUS_19080 hypothetical protein	True	0.9279999999999999	445.0	5.239999999999999e-140								Domain of unknown function (DUF4367) [PF14285.6]				0	d__Bacteria;p__Firmicutes_A;c__Clostridia;o__Oscillospirales;f__Ruminococcaceae;g__Ruminiclostridium_E;s__Ruminiclostridium_E siraeum	94.63
bin.103_scaffold_2526_6	bin.103	scaffold_2526	6	5825	6901	1	A		esu:EUS_19070 GDSL-like Lipase/Acylhydrolase.	True	0.963	727.0	4.2499999999999984e-235								Carbohydrate esterase 2 N-terminal [PF17996.1]; GDSL-like Lipase/Acylhydrolase family [PF13472.6]	CE2 acetyl xylan esterase (EC 3.1.1.72). [CE2]			0	d__Bacteria;p__Firmicutes_A;c__Clostridia;o__Oscillospirales;f__Ruminococcaceae;g__Ruminiclostridium_E;s__Ruminiclostridium_E siraeum	94.63
bin.103_scaffold_2526_7	bin.103	scaffold_2526	7	7557	7946	1	C	K03536	esu:EUS_19050 ribonuclease P protein component, eubacterial; K03536	False	0.889	241.0	4.609999999999999e-71								Ribonuclease P [PF00825.18]				0	d__Bacteria;p__Firmicutes_A;c__Clostridia;o__Oscillospirales;f__Ruminococcaceae;g__Ruminiclostridium_E;s__Ruminiclostridium_E siraeum	94.63
bin.103_scaffold_2526_8	bin.103	scaffold_2526	8	8212	9591	1	A	K03217	esu:EUS_19030 membrane protein insertase, YidC/Oxa1 family, C-terminal domain; K03217	True	0.9159999999999999	846.0	4.169999999999998e-274								60Kd inner membrane protein [PF02096.20]				0	d__Bacteria;p__Firmicutes_A;c__Clostridia;o__Oscillospirales;f__Ruminococcaceae;g__Ruminiclostridium_E;s__Ruminiclostridium_E siraeum	94.63
bin.103_scaffold_2526_9	bin.103	scaffold_2526	9	9588	10553	1	C	K06346	ral:Rumal_3277 single-stranded nucleic acid binding R3H domain-containing protein; K06346	False	0.408	199.0	5.539999999999999e-53								R3H domain [PF01424.22]; KH domain [PF13083.6]; Jag N-terminus [PF14804.6]				0	d__Bacteria;p__Firmicutes_A;c__Clostridia;o__Oscillospirales;f__Ruminococcaceae;g__Ruminiclostridium_E;s__Ruminiclostridium_E siraeum	94.63
bin.103_scaffold_2526_10	bin.103	scaffold_2526	10	10770	12866	1	A	K01915	esu:EUS_19010 L-glutamine synthetase; K01915	True	0.9590000000000001	1410.0	0.0								Glutamine synthetase type III N terminal [PF12437.8]; Glutamine synthetase C-terminal domain [PF18318.1]; Glutamine synthetase, catalytic domain [PF00120.24]				0	d__Bacteria;p__Firmicutes_A;c__Clostridia;o__Oscillospirales;f__Ruminococcaceae;g__Ruminiclostridium_E;s__Ruminiclostridium_E siraeum	94.63
bin.103_scaffold_2526_11	bin.103	scaffold_2526	11	13112	14074	1	A		esu:EUS_19000 Glycosyltransferases involved in cell wall biogenesis	True	0.9440000000000001	636.0	4.049999999999998e-204								Glycosyl transferase family 2 [PF00535.26]	GT2 cellulose synthase (EC 2.4.1.12); chitin synthase (EC 2.4.1.16); dolichyl-phosphate beta-D-mannosyltransferase (EC 2.4.1.83); dolichyl-phosphate beta-glucosyltransferase (EC 2.4.1.117); N-acetylglucosaminyltransferase (EC 2.4.1.-); N-acetylgalactosaminyltransferase (EC 2.4.1.-); hyaluronan synthase (EC 2.4.1.212); chitin oligosaccharide synthase (EC 2.4.1.-); beta-1,3-glucan synthase (EC 2.4.1.34); beta-1,4-mannan synthase (EC 2.4.1.-); beta-mannosylphosphodecaprenol-mannooligosaccharide alpha-1,6-mannosyltransferase (EC 2.4.1.199); UDP-Galf: rhamnopyranosyl-N-acetylglucosaminyl-PP-decaprenol beta-1,4/1,5-galactofuranosyltransferase (EC 2.4.1.287); UDP-Galf: galactofuranosyl-galactofuranosyl-rhamnosyl-N-acetylglucosaminyl-PP-decaprenol beta-1,5/1,6-galactofuranosyltransferase (EC 2.4.1.288); dTDP-L-Rha: N-acetylglucosaminyl-PP-decaprenol alpha-1,3-L-rhamnosyltransferase (EC 2.4.1.289) [GT2_Glycos_transf_2]	sp|O22007|GTRB_BPSF5 Bactoprenol glucosyl transferase; Xh	Xh	0	d__Bacteria;p__Firmicutes_A;c__Clostridia;o__Oscillospirales;f__Ruminococcaceae;g__Ruminiclostridium_E;s__Ruminiclostridium_E siraeum	94.63
bin.103_scaffold_2526_12	bin.103	scaffold_2526	12	14117	15013	-1	A		esu:EUS_18990 Predicted membrane protein	True	0.9259999999999999	580.0	3.949999999999998e-185								Putative ABC-transporter type IV [PF06541.11]				0	d__Bacteria;p__Firmicutes_A;c__Clostridia;o__Oscillospirales;f__Ruminococcaceae;g__Ruminiclostridium_E;s__Ruminiclostridium_E siraeum	94.63
bin.103_scaffold_2526_13	bin.103	scaffold_2526	13	15152	16249	-1	A	K08974	esu:EUS_18980 Predicted membrane protein; K08974	True	0.9	687.0	5.3399999999999985e-221								Domain of unknown function (DUF368) [PF04018.13]				0	d__Bacteria;p__Firmicutes_A;c__Clostridia;o__Oscillospirales;f__Ruminococcaceae;g__Ruminiclostridium_E;s__Ruminiclostridium_E siraeum	94.63
bin.103_scaffold_2526_14	bin.103	scaffold_2526	14	16271	18739	-1	A	K01537	esu:EUS_18970 Cation transport ATPase; K01537	True	0.93	1603.0	0.0								E1-E2 ATPase [PF00122.20]				0	d__Bacteria;p__Firmicutes_A;c__Clostridia;o__Oscillospirales;f__Ruminococcaceae;g__Ruminiclostridium_E;s__Ruminiclostridium_E siraeum	94.63
bin.103_scaffold_2526_15	bin.103	scaffold_2526	15	19031	19771	1	A		esr:ES1_00820 VTC domain.	True	0.925	479.0	3.8399999999999986e-151								VTC domain [PF09359.10]				0	d__Bacteria;p__Firmicutes_A;c__Clostridia;o__Oscillospirales;f__Ruminococcaceae;g__Ruminiclostridium_E;s__Ruminiclostridium_E siraeum	94.63
bin.103_scaffold_2526_16	bin.103	scaffold_2526	16	19764	20456	1	A		esu:EUS_18950 hypothetical protein	True	0.9159999999999999	442.0	7.169999999999997e-139								Domain of unknown function (DUF4956) [PF16316.5]				0	d__Bacteria;p__Firmicutes_A;c__Clostridia;o__Oscillospirales;f__Ruminococcaceae;g__Ruminiclostridium_E;s__Ruminiclostridium_E siraeum	94.63
bin.103_scaffold_2526_17	bin.103	scaffold_2526	17	20488	22395	1	A		esu:EUS_18940 hypothetical protein	True	0.86	1133.0	0.0								Carbohydrate-binding domain-containing protein Cthe_2159 [PF14262.6]				0	d__Bacteria;p__Firmicutes_A;c__Clostridia;o__Oscillospirales;f__Ruminococcaceae;g__Ruminiclostridium_E;s__Ruminiclostridium_E siraeum	94.63
bin.103_scaffold_2526_18	bin.103	scaffold_2526	18	22488	22691	-1	C		esr:ES1_00790 hypothetical protein	False	0.992	143.0	3.44e-38												0	d__Bacteria;p__Firmicutes_A;c__Clostridia;o__Oscillospirales;f__Ruminococcaceae;g__Ruminiclostridium_E;s__Ruminiclostridium_E siraeum	94.63
bin.103_scaffold_2526_19	bin.103	scaffold_2526	19	22738	22956	-1	C	K07313	esu:EUS_18920 Calcineurin-like phosphoesterase.; K07313	False	0.965	149.0	3.83e-40												0	d__Bacteria;p__Firmicutes_A;c__Clostridia;o__Oscillospirales;f__Ruminococcaceae;g__Ruminiclostridium_E;s__Ruminiclostridium_E siraeum	94.63
bin.103_scaffold_2603_1	bin.103	scaffold_2603	1	332	1015	-1	A	K04070	esu:EUS_02110 Uncharacterized Fe-S protein PflX, homolog of pyruvate formate lyase activating proteins; K04070	True	0.955	458.0	2.839999999999999e-144												0	d__Bacteria;p__Firmicutes_A;c__Clostridia;o__Oscillospirales;f__Ruminococcaceae;g__Ruminiclostridium_E;s__Ruminiclostridium_E siraeum	94.63
bin.103_scaffold_2603_2	bin.103	scaffold_2603	2	1271	2689	-1	A	K03770	esu:EUS_02120 PPIC-type PPIASE domain.; K03770	True	0.883	868.0	1.2099999999999993e-281								PPIC-type PPIASE domain [PF13616.6]; PPIC-type PPIASE domain [PF00639.21]; PPIC-type PPIASE domain [PF13145.6]				0	d__Bacteria;p__Firmicutes_A;c__Clostridia;o__Oscillospirales;f__Ruminococcaceae;g__Ruminiclostridium_E;s__Ruminiclostridium_E siraeum	94.63
bin.103_scaffold_2603_3	bin.103	scaffold_2603	3	2831	4099	1	A	K07335	esu:EUS_02130 Uncharacterized ABC-type transport system, periplasmic component/surface lipoprotein; K07335	True	0.956	850.0	3.2199999999999987e-276								ABC transporter substrate-binding protein PnrA-like [PF02608.14]				0	d__Bacteria;p__Firmicutes_A;c__Clostridia;o__Oscillospirales;f__Ruminococcaceae;g__Ruminiclostridium_E;s__Ruminiclostridium_E siraeum	94.63
bin.103_scaffold_2603_4	bin.103	scaffold_2603	4	4293	4643	-1	C		fpla:A4U99_14630 hypothetical protein	False	0.452	83.0	1.4299999999999998e-16	MER0910259	M78	MER0910259 - family M78 unassigned peptidases (Clostridium leptum) [M78.UPW]#M78#{peptidase unit: 44-116}~source A7VVX5~	False	0.484	68.0	7.979999999999998e-13					0	d__Bacteria;p__Firmicutes_A;c__Clostridia;o__Oscillospirales;f__Ruminococcaceae;g__Ruminiclostridium_E;s__Ruminiclostridium_E siraeum	94.63
bin.103_scaffold_2603_5	bin.103	scaffold_2603	5	4736	5104	-1	C		esu:EUS_02150 Predicted transcriptional regulators	False	0.907	233.0	1.3299999999999998e-68								Helix-turn-helix domain [PF12844.7]; Helix-turn-helix [PF01381.22]; Helix-turn-helix domain [PF13560.6]; Cro/C1-type HTH DNA-binding domain [PF13443.6]; Antitoxin component of bacterial toxin-antitoxin system, MqsA [PF15731.5]				0	d__Bacteria;p__Firmicutes_A;c__Clostridia;o__Oscillospirales;f__Ruminococcaceae;g__Ruminiclostridium_E;s__Ruminiclostridium_E siraeum	94.63
bin.103_scaffold_2603_6	bin.103	scaffold_2603	6	5425	5613	1	C		esu:EUS_02160 hypothetical protein	False	1.0	139.0	6.33e-37												0	d__Bacteria;p__Firmicutes_A;c__Clostridia;o__Oscillospirales;f__Ruminococcaceae;g__Ruminiclostridium_E;s__Ruminiclostridium_E siraeum	94.63
bin.103_scaffold_2603_7	bin.103	scaffold_2603	7	5730	6110	1	C		esr:ES1_09070 hypothetical protein	False	0.9590000000000001	256.0	1.7799999999999996e-76												0	d__Bacteria;p__Firmicutes_A;c__Clostridia;o__Oscillospirales;f__Ruminococcaceae;g__Ruminiclostridium_E;s__Ruminiclostridium_E siraeum	94.63
bin.103_scaffold_2603_8	bin.103	scaffold_2603	8	6094	7698	1	A		esr:ES1_09080 Terminase-like family.	True	1.0	1034.0	0.0										sp|Q05219|VG13_BPML5 Gene 13 protein; Xu	Xu	0	d__Bacteria;p__Firmicutes_A;c__Clostridia;o__Oscillospirales;f__Ruminococcaceae;g__Ruminiclostridium_E;s__Ruminiclostridium_E siraeum	94.63
bin.103_scaffold_2603_9	bin.103	scaffold_2603	9	7715	9319	1	A		esu:EUS_02210 hypothetical protein	True	0.9540000000000001	1073.0	0.0										sp|P26744|PORTL_BPP22 Portal protein; XhXpXrXs	Xp;Xr;Xh;Xs	0	d__Bacteria;p__Firmicutes_A;c__Clostridia;o__Oscillospirales;f__Ruminococcaceae;g__Ruminiclostridium_E;s__Ruminiclostridium_E siraeum	94.63
bin.103_scaffold_2603_10	bin.103	scaffold_2603	10	9316	9648	1	C		esu:EUS_02220 Protein of unknown function (DUF464).	False	0.9390000000000001	219.0	8.89e-64												0	d__Bacteria;p__Firmicutes_A;c__Clostridia;o__Oscillospirales;f__Ruminococcaceae;g__Ruminiclostridium_E;s__Ruminiclostridium_E siraeum	94.63
bin.103_scaffold_2603_11	bin.103	scaffold_2603	11	9651	10319	1	A		esr:ES1_09110 hypothetical protein	True	0.875	406.0	2.6799999999999994e-126												0	d__Bacteria;p__Firmicutes_A;c__Clostridia;o__Oscillospirales;f__Ruminococcaceae;g__Ruminiclostridium_E;s__Ruminiclostridium_E siraeum	94.63
bin.103_scaffold_2603_12	bin.103	scaffold_2603	12	10496	11623	1	A		esr:ES1_09120 hypothetical protein	True	0.946	747.0	1.849999999999999e-241								Protein of unknown function (DUF4043) [PF13252.6]		sp|A0A0H5AXT3|CAPSD_BPK21 Major capsid protein; Xs	Xs	0	d__Bacteria;p__Firmicutes_A;c__Clostridia;o__Oscillospirales;f__Ruminococcaceae;g__Ruminiclostridium_E;s__Ruminiclostridium_E siraeum	94.63
bin.103_scaffold_2603_13	bin.103	scaffold_2603	13	11672	11971	1	C		esu:EUS_02260 hypothetical protein	False	0.935	196.0	3.47e-56												0	d__Bacteria;p__Firmicutes_A;c__Clostridia;o__Oscillospirales;f__Ruminococcaceae;g__Ruminiclostridium_E;s__Ruminiclostridium_E siraeum	94.63
bin.103_scaffold_2603_14	bin.103	scaffold_2603	14	11971	12342	1	C		esu:EUS_02270 hypothetical protein	False	0.971	254.0	1.0299999999999999e-75												0	d__Bacteria;p__Firmicutes_A;c__Clostridia;o__Oscillospirales;f__Ruminococcaceae;g__Ruminiclostridium_E;s__Ruminiclostridium_E siraeum	94.63
bin.103_scaffold_2603_15	bin.103	scaffold_2603	15	12353	14044	1	A		esu:EUS_02290 hypothetical protein	True	0.955	923.0	1.0399999999999993e-298												0	d__Bacteria;p__Firmicutes_A;c__Clostridia;o__Oscillospirales;f__Ruminococcaceae;g__Ruminiclostridium_E;s__Ruminiclostridium_E siraeum	94.63
bin.103_scaffold_2603_16	bin.103	scaffold_2603	16	14052	15686	1	A	K21449	esu:EUS_02300 Hep_Hag.; K21449	True	0.701	871.0	4.8499999999999976e-281												0	d__Bacteria;p__Firmicutes_A;c__Clostridia;o__Oscillospirales;f__Ruminococcaceae;g__Ruminiclostridium_E;s__Ruminiclostridium_E siraeum	94.63
bin.103_scaffold_2603_17	bin.103	scaffold_2603	17	15686	15901	1	C		esu:EUS_02310 hypothetical protein	False	0.961	146.0	3.34e-39												0	d__Bacteria;p__Firmicutes_A;c__Clostridia;o__Oscillospirales;f__Ruminococcaceae;g__Ruminiclostridium_E;s__Ruminiclostridium_E siraeum	94.63
bin.103_scaffold_2603_18	bin.103	scaffold_2603	18	15898	16923	1	A		esu:EUS_02320 hypothetical protein	True	0.9490000000000001	681.0	1.4399999999999995e-219												0	d__Bacteria;p__Firmicutes_A;c__Clostridia;o__Oscillospirales;f__Ruminococcaceae;g__Ruminiclostridium_E;s__Ruminiclostridium_E siraeum	94.63
bin.103_scaffold_2603_19	bin.103	scaffold_2603	19	16950	17378	1	C		esr:ES1_09190 toxin secretion/phage lysis holin	False	0.872	259.0	3.079999999999999e-77								Bacteriophage holin family [PF05105.12]		sp|Q92FD1|Y175_LISIN Uncharacterized protein Lin0175; Xh	Xh	0	d__Bacteria;p__Firmicutes_A;c__Clostridia;o__Oscillospirales;f__Ruminococcaceae;g__Ruminiclostridium_E;s__Ruminiclostridium_E siraeum	94.63
bin.103_scaffold_2603_20	bin.103	scaffold_2603	20	17359	18426	1	A		esu:EUS_20750 Lyzozyme M1 (1,4-beta-N-acetylmuramidase)	True	0.639	460.0	1.4499999999999998e-142								Glycosyl hydrolases family 25 [PF01183.20]	GH25 lysozyme (EC 3.2.1.17) [GH25]			0	d__Bacteria;p__Firmicutes_A;c__Clostridia;o__Oscillospirales;f__Ruminococcaceae;g__Ruminiclostridium_E;s__Ruminiclostridium_E siraeum	94.63
bin.103_scaffold_2603_21	bin.103	scaffold_2603	21	18490	19653	-1	A		esu:EUS_02350 Uncharacterized protein with SCP/PR1 domains	True	0.8809999999999999	710.0	1.2499999999999995e-228								Cysteine-rich secretory protein family [PF00188.26]				0	d__Bacteria;p__Firmicutes_A;c__Clostridia;o__Oscillospirales;f__Ruminococcaceae;g__Ruminiclostridium_E;s__Ruminiclostridium_E siraeum	94.63
bin.103_scaffold_2603_22	bin.103	scaffold_2603	22	20156	22042	1	A		esu:EUS_02360 Membrane proteins related to metalloendopeptidases	True	0.953	1259.0	0.0	MER0179986	M23B	MER0179986 - subfamily M23B unassigned peptidases (Eubacterium siraeum) [M23.UPB]#M23B#{peptidase unit: 517-623}~source CBK95573~	False	1.0	232.0	3.0399999999999997e-62	Peptidase family M23 [PF01551.22]; G5 domain [PF07501.12]				0	d__Bacteria;p__Firmicutes_A;c__Clostridia;o__Oscillospirales;f__Ruminococcaceae;g__Ruminiclostridium_E;s__Ruminiclostridium_E siraeum	94.63
bin.103_scaffold_2614_1	bin.103	scaffold_2614	1	2	772	-1	A	K02417	esu:EUS_27100 Chemotaxis protein CheC, inhibitor of MCP methylation; K02417	True	0.8690000000000001	466.0	2.0199999999999994e-146								CheC-like family [PF04509.12]				0	d__Bacteria;p__Firmicutes_A;c__Clostridia;o__Oscillospirales;f__Ruminococcaceae;g__Ruminiclostridium_E;s__Ruminiclostridium_E siraeum	94.63
bin.103_scaffold_2614_2	bin.103	scaffold_2614	2	783	1742	-1	A	K02416	esu:EUS_27110 Flagellar motor switch protein; K02416	True	0.9109999999999999	609.0	5.7099999999999976e-195								Flagellar motor switch protein FliM [PF02154.15]; Type III flagellar switch regulator (C-ring) FliN C-term [PF01052.20]				0	d__Bacteria;p__Firmicutes_A;c__Clostridia;o__Oscillospirales;f__Ruminococcaceae;g__Ruminiclostridium_E;s__Ruminiclostridium_E siraeum	94.63
bin.103_scaffold_2614_3	bin.103	scaffold_2614	3	1805	2824	-1	A	K02557	esu:EUS_27120 Flagellar motor protein; K02557	True	0.951	679.0	6.329999999999995e-219								Membrane MotB of proton-channel complex MotA/MotB [PF13677.6]				0	d__Bacteria;p__Firmicutes_A;c__Clostridia;o__Oscillospirales;f__Ruminococcaceae;g__Ruminiclostridium_E;s__Ruminiclostridium_E siraeum	94.63
bin.103_scaffold_2614_4	bin.103	scaffold_2614	4	2951	3754	-1	C	K02556	csh:Closa_3459 MotA/TolQ/ExbB proton channel; K02556	False	0.504	246.0	2.5499999999999998e-70								MotA/TolQ/ExbB proton channel family [PF01618.16]				0	d__Bacteria;p__Firmicutes_A;c__Clostridia;o__Oscillospirales;f__Ruminococcaceae;g__Ruminiclostridium_E;s__Ruminiclostridium_E siraeum	94.63
bin.103_scaffold_2614_5	bin.103	scaffold_2614	5	3780	3983	-1	C	K02385	esu:EUS_27140 Uncharacterized protein, possibly involved in motility; K02385	False	0.917	131.0	4.61e-34								Flagellar and Swarming motility proteins [PF06289.11]				0	d__Bacteria;p__Firmicutes_A;c__Clostridia;o__Oscillospirales;f__Ruminococcaceae;g__Ruminiclostridium_E;s__Ruminiclostridium_E siraeum	94.63
bin.103_scaffold_2614_6	bin.103	scaffold_2614	6	4590	6155	-1	A	K02390	esu:EUS_27160 fagellar hook-basal body proteins; K02390	True	0.93	982.0	4.733e-320								Flagellar basal body rod FlgEFG protein C-terminal [PF06429.13]; Flagella basal body rod protein [PF00460.20]				0	d__Bacteria;p__Firmicutes_A;c__Clostridia;o__Oscillospirales;f__Ruminococcaceae;g__Ruminiclostridium_E;s__Ruminiclostridium_E siraeum	94.63
bin.103_scaffold_2614_7	bin.103	scaffold_2614	7	6237	6641	-1	C		esu:EUS_27170 flagellar operon protein	False	0.884	249.0	1.0599999999999998e-73								Putative flagellar [PF12611.8]				0	d__Bacteria;p__Firmicutes_A;c__Clostridia;o__Oscillospirales;f__Ruminococcaceae;g__Ruminiclostridium_E;s__Ruminiclostridium_E siraeum	94.63
bin.103_scaffold_2614_8	bin.103	scaffold_2614	8	6661	7335	-1	A	K02389	esu:EUS_27180 Flagellar hook capping protein; K02389	True	0.922	434.0	2.9599999999999993e-136								Flagellar hook capping protein - N-terminal region [PF03963.14]				0	d__Bacteria;p__Firmicutes_A;c__Clostridia;o__Oscillospirales;f__Ruminococcaceae;g__Ruminiclostridium_E;s__Ruminiclostridium_E siraeum	94.63
bin.103_scaffold_2614_9	bin.103	scaffold_2614	9	7372	8868	-1	A	K02414	esu:EUS_27190 Flagellar hook-length control protein; K02414	True	0.8590000000000001	887.0	7.959999999999995e-288								Flagellar hook-length control protein FliK [PF02120.16]				0	d__Bacteria;p__Firmicutes_A;c__Clostridia;o__Oscillospirales;f__Ruminococcaceae;g__Ruminiclostridium_E;s__Ruminiclostridium_E siraeum	94.63
bin.103_scaffold_2614_10	bin.103	scaffold_2614	10	9024	9476	-1	C	K02413	esu:EUS_27200 flagellar export protein FliJ; K02413	False	0.8859999999999999	279.0	8.609999999999998e-84								Flagellar FliJ protein [PF02050.16]				0	d__Bacteria;p__Firmicutes_A;c__Clostridia;o__Oscillospirales;f__Ruminococcaceae;g__Ruminiclostridium_E;s__Ruminiclostridium_E siraeum	94.63
bin.103_scaffold_2614_11	bin.103	scaffold_2614	11	9489	10793	-1	A	K02412	esu:EUS_27210 type III secretion system ATPase, FliI/YscN; K02412	True	0.9520000000000001	870.0	5.929999999999996e-283								ATP synthase alpha/beta family, nucleotide-binding domain [PF00006.25]; T3SS EscN ATPase C-terminal domain [PF18269.1]; ATP synthase alpha/beta family, beta-barrel domain [PF02874.23]				0	d__Bacteria;p__Firmicutes_A;c__Clostridia;o__Oscillospirales;f__Ruminococcaceae;g__Ruminiclostridium_E;s__Ruminiclostridium_E siraeum	94.63
bin.103_scaffold_2614_12	bin.103	scaffold_2614	12	10819	11757	-1	C	K02411	tsu:Tresu_1124 Flagellar assembly protein FliH/Type III secretion system HrpE; K02411	False	0.292	89.0	4.929999999999999e-16												0	d__Bacteria;p__Firmicutes_A;c__Clostridia;o__Oscillospirales;f__Ruminococcaceae;g__Ruminiclostridium_E;s__Ruminiclostridium_E siraeum	94.63
bin.103_scaffold_2614_13	bin.103	scaffold_2614	13	11779	12783	-1	A	K02410	esu:EUS_27230 flagellar motor switch protein FliG; K02410	True	0.9159999999999999	641.0	9.439999999999995e-206								FliG C-terminal domain [PF01706.16]; FliG N-terminal domain [PF14842.6]; FliG middle domain [PF14841.6]				0	d__Bacteria;p__Firmicutes_A;c__Clostridia;o__Oscillospirales;f__Ruminococcaceae;g__Ruminiclostridium_E;s__Ruminiclostridium_E siraeum	94.63
bin.103_scaffold_2614_14	bin.103	scaffold_2614	14	12811	14439	-1	A	K02409	esu:EUS_27240 flagellar basal-body M-ring protein/flagellar hook-basal body protein (fliF); K02409	True	0.895	1013.0	0.0								Secretory protein of YscJ/FliF family [PF01514.17]; Flagellar M-ring protein C-terminal [PF08345.11]				0	d__Bacteria;p__Firmicutes_A;c__Clostridia;o__Oscillospirales;f__Ruminococcaceae;g__Ruminiclostridium_E;s__Ruminiclostridium_E siraeum	94.63
bin.103_scaffold_2614_15	bin.103	scaffold_2614	15	14481	14786	-1	C	K02408	esu:EUS_27250 flagellar hook-basal body complex protein FliE; K02408	False	0.889	189.0	1.13e-53								Flagellar hook-basal body complex protein FliE [PF02049.18]				0	d__Bacteria;p__Firmicutes_A;c__Clostridia;o__Oscillospirales;f__Ruminococcaceae;g__Ruminiclostridium_E;s__Ruminiclostridium_E siraeum	94.63
bin.103_scaffold_2614_16	bin.103	scaffold_2614	16	14812	15294	-1	C	K02388	esu:EUS_27260 flagellar basal-body rod protein FlgC; K02388	False	0.909	306.0	4.82e-93								Flagellar basal body rod FlgEFG protein C-terminal [PF06429.13]; Flagella basal body rod protein [PF00460.20]				0	d__Bacteria;p__Firmicutes_A;c__Clostridia;o__Oscillospirales;f__Ruminococcaceae;g__Ruminiclostridium_E;s__Ruminiclostridium_E siraeum	94.63
bin.103_scaffold_2614_17	bin.103	scaffold_2614	17	15557	15940	-1	C	K02387	esr:ES1_25130 flagellar basal-body rod protein FlgB; K02387	False	0.948	255.0	4.829999999999999e-76								Flagella basal body rod protein [PF00460.20]				0	d__Bacteria;p__Firmicutes_A;c__Clostridia;o__Oscillospirales;f__Ruminococcaceae;g__Ruminiclostridium_E;s__Ruminiclostridium_E siraeum	94.63
bin.103_scaffold_2614_18	bin.103	scaffold_2614	18	16277	17002	-1	A		esu:EUS_27280 hypothetical protein	True	0.9490000000000001	482.0	1.7799999999999997e-152												0	d__Bacteria;p__Firmicutes_A;c__Clostridia;o__Oscillospirales;f__Ruminococcaceae;g__Ruminiclostridium_E;s__Ruminiclostridium_E siraeum	94.63
bin.103_scaffold_2614_19	bin.103	scaffold_2614	19	17301	17999	1	D														PilZ domain [PF07238.14]				0	d__Bacteria;p__Firmicutes_A;c__Clostridia;o__Oscillospirales;f__Ruminococcaceae;g__Ruminiclostridium_E;s__Ruminiclostridium_E siraeum	94.63
bin.103_scaffold_2614_20	bin.103	scaffold_2614	20	18068	20080	1	A		esu:EUS_27300 PAS domain S-box/diguanylate cyclase (GGDEF) domain	True	0.929	1264.0	0.0								Diguanylate cyclase, GGDEF domain [PF00990.21]; HlyD membrane-fusion protein of T1SS [PF00529.20]; PAS fold [PF08447.12]; HAMP domain [PF00672.25]		sp|Q5PLI4|DGCQ_SALPA Probable diguanylate cyclase DgcQ; Xh	Xh	0	d__Bacteria;p__Firmicutes_A;c__Clostridia;o__Oscillospirales;f__Ruminococcaceae;g__Ruminiclostridium_E;s__Ruminiclostridium_E siraeum	94.63
bin.103_scaffold_2614_21	bin.103	scaffold_2614	21	20196	21014	1	A	K03496	esu:EUS_27310 ATPases involved in chromosome partitioning; K03496	True	0.92	526.0	6.629999999999997e-167								AAA domain [PF13614.6]; Cellulose biosynthesis protein BcsQ [PF06564.12]; ATPase MipZ [PF09140.11]; VirC1 protein [PF07015.11]; CobQ/CobB/MinD/ParA nucleotide binding domain [PF01656.23]; NUBPL iron-transfer P-loop NTPase [PF10609.9]; 4Fe-4S iron sulfur cluster binding proteins, NifH/frxC family [PF00142.18]; Anion-transporting ATPase [PF02374.15]		sp|P07620|PARA_ECOLX Plasmid partition protein A; Xh	Xh	0	d__Bacteria;p__Firmicutes_A;c__Clostridia;o__Oscillospirales;f__Ruminococcaceae;g__Ruminiclostridium_E;s__Ruminiclostridium_E siraeum	94.63
bin.103_scaffold_2614_22	bin.103	scaffold_2614	22	21036	21584	1	E																		0	d__Bacteria;p__Firmicutes_A;c__Clostridia;o__Oscillospirales;f__Ruminococcaceae;g__Ruminiclostridium_E;s__Ruminiclostridium_E siraeum	94.63
bin.103_scaffold_2687_1	bin.103	scaffold_2687	1	1018	1467	-1	C	K07738	esu:EUS_28210 Predicted transcriptional regulator, consists of a Zn-ribbon and ATP-cone domains; K07738	False	0.9470000000000001	299.0	1.15e-90								ATP cone domain [PF03477.16]				0	d__Bacteria;p__Firmicutes_A;c__Clostridia;o__Oscillospirales;f__Ruminococcaceae;g__Ruminiclostridium_E;s__Ruminiclostridium_E siraeum	94.63
bin.103_scaffold_2687_2	bin.103	scaffold_2687	2	1572	2369	-1	A		esr:ES1_24250 Sugar phosphate isomerases/epimerases	True	0.951	531.0	4.2199999999999995e-169								Xylose isomerase-like TIM barrel [PF01261.24]				0	d__Bacteria;p__Firmicutes_A;c__Clostridia;o__Oscillospirales;f__Ruminococcaceae;g__Ruminiclostridium_E;s__Ruminiclostridium_E siraeum	94.63
bin.103_scaffold_2687_3	bin.103	scaffold_2687	3	2393	5128	-1	A		rus:RBI_I01650 yfhO; Bacterial membrane protein, YfhO family	True	0.42100000000000004	659.0	1.2699999999999995e-201								Bacterial membrane protein YfhO [PF09586.10]				0	d__Bacteria;p__Firmicutes_A;c__Clostridia;o__Oscillospirales;f__Ruminococcaceae;g__Ruminiclostridium_E;s__Ruminiclostridium_E siraeum	94.63
bin.103_scaffold_2687_4	bin.103	scaffold_2687	4	5258	6271	-1	A	K03074	esu:EUS_28180 protein-export membrane protein SecF; K03074	True	0.9079999999999999	641.0	1.4899999999999992e-205								Protein export membrane protein [PF02355.16]				0	d__Bacteria;p__Firmicutes_A;c__Clostridia;o__Oscillospirales;f__Ruminococcaceae;g__Ruminiclostridium_E;s__Ruminiclostridium_E siraeum	94.63
bin.103_scaffold_2687_5	bin.103	scaffold_2687	5	6268	7728	-1	A	K03072	rus:RBI_I00010 secD; Protein-export membrane protein SecD; K03072	True	0.588	530.0	2.679999999999999e-164								Protein export membrane protein [PF02355.16]				0	d__Bacteria;p__Firmicutes_A;c__Clostridia;o__Oscillospirales;f__Ruminococcaceae;g__Ruminiclostridium_E;s__Ruminiclostridium_E siraeum	94.63
bin.103_scaffold_2687_6	bin.103	scaffold_2687	6	7853	9292	-1	A	K01756	esu:EUS_28160 adenylosuccinate lyase; K01756	True	0.951	959.0	7.957e-313								Lyase [PF00206.20]; Adenylosuccinate lyase C-terminus [PF10397.9]				0	d__Bacteria;p__Firmicutes_A;c__Clostridia;o__Oscillospirales;f__Ruminococcaceae;g__Ruminiclostridium_E;s__Ruminiclostridium_E siraeum	94.63
bin.103_scaffold_2687_7	bin.103	scaffold_2687	7	9880	10800	-1	A		esu:EUS_28140 Sphingosine kinase and enzymes related to eukaryotic diacylglycerol kinase	True	0.9690000000000001	626.0	4.0499999999999984e-201								Diacylglycerol kinase catalytic domain [PF00781.24]; Diacylglycerol kinase accessory domain [PF00609.19]				0	d__Bacteria;p__Firmicutes_A;c__Clostridia;o__Oscillospirales;f__Ruminococcaceae;g__Ruminiclostridium_E;s__Ruminiclostridium_E siraeum	94.63
bin.103_scaffold_2687_8	bin.103	scaffold_2687	8	11351	11596	1	D														Helix-turn-helix domain [PF12728.7]				0	d__Bacteria;p__Firmicutes_A;c__Clostridia;o__Oscillospirales;f__Ruminococcaceae;g__Ruminiclostridium_E;s__Ruminiclostridium_E siraeum	94.63
bin.103_scaffold_2687_9	bin.103	scaffold_2687	9	11593	11835	1	C		emt:CPZ25_016390 hypothetical protein	False	0.705	116.0	1.4899999999999998e-28												0	d__Bacteria;p__Firmicutes_A;c__Clostridia;o__Oscillospirales;f__Ruminococcaceae;g__Ruminiclostridium_E;s__Ruminiclostridium_E siraeum	94.63
bin.103_scaffold_2687_10	bin.103	scaffold_2687	10	11888	13414	-1	A		cmr:Cycma_2210 hypothetical protein	True	0.493	472.0	6.919999999999998e-144												0	d__Bacteria;p__Firmicutes_A;c__Clostridia;o__Oscillospirales;f__Ruminococcaceae;g__Ruminiclostridium_E;s__Ruminiclostridium_E siraeum	94.63
bin.103_scaffold_2687_11	bin.103	scaffold_2687	11	13398	14702	-1	C		psn:Pedsa_1674 hypothetical protein	False	0.321	219.0	2.8499999999999998e-58								TIR domain [PF13676.6]				0	d__Bacteria;p__Firmicutes_A;c__Clostridia;o__Oscillospirales;f__Ruminococcaceae;g__Ruminiclostridium_E;s__Ruminiclostridium_E siraeum	94.63
bin.103_scaffold_2687_12	bin.103	scaffold_2687	12	14705	15628	-1	A		dhd:Dhaf_0086 filamentation induced by cAMP protein Fic	True	0.743	458.0	1.1399999999999998e-142								Fic/DOC family [PF02661.18]				0	d__Bacteria;p__Firmicutes_A;c__Clostridia;o__Oscillospirales;f__Ruminococcaceae;g__Ruminiclostridium_E;s__Ruminiclostridium_E siraeum	94.63
bin.103_scaffold_2687_13	bin.103	scaffold_2687	13	15792	16616	1	A	K03496	rim:ROI_14650 ATPases involved in chromosome partitioning; K03496	True	0.672	369.0	1.12e-112								AAA domain [PF13614.6]; Cellulose biosynthesis protein BcsQ [PF06564.12]; VirC1 protein [PF07015.11]; ATPase MipZ [PF09140.11]; NUBPL iron-transfer P-loop NTPase [PF10609.9]; CobQ/CobB/MinD/ParA nucleotide binding domain [PF01656.23]; 4Fe-4S iron sulfur cluster binding proteins, NifH/frxC family [PF00142.18]		sp|P07620|PARA_ECOLX Plasmid partition protein A; Xh	Xh	0	d__Bacteria;p__Firmicutes_A;c__Clostridia;o__Oscillospirales;f__Ruminococcaceae;g__Ruminiclostridium_E;s__Ruminiclostridium_E siraeum	94.63
bin.103_scaffold_2687_14	bin.103	scaffold_2687	14	16573	17514	1	A	K03497	ruk:A4V00_13625 chromosome partitioning protein ParB; K03497	True	0.657	398.0	6.559999999999998e-122								ParB-like nuclease domain [PF02195.18]		REFSEQ hypothetical protein; Xu	Xu	0	d__Bacteria;p__Firmicutes_A;c__Clostridia;o__Oscillospirales;f__Ruminococcaceae;g__Ruminiclostridium_E;s__Ruminiclostridium_E siraeum	94.63
bin.103_scaffold_2687_15	bin.103	scaffold_2687	15	17716	18348	1	C		ruk:A4V00_05720 hypothetical protein	False	0.498	119.0	2.65e-27												0	d__Bacteria;p__Firmicutes_A;c__Clostridia;o__Oscillospirales;f__Ruminococcaceae;g__Ruminiclostridium_E;s__Ruminiclostridium_E siraeum	94.63
bin.103_scaffold_2687_16	bin.103	scaffold_2687	16	18417	20036	1	A		esu:EUS_02650 Cna protein B-type domain.	True	0.624	643.0	1.7899999999999994e-202												0	d__Bacteria;p__Firmicutes_A;c__Clostridia;o__Oscillospirales;f__Ruminococcaceae;g__Ruminiclostridium_E;s__Ruminiclostridium_E siraeum	94.63
bin.103_scaffold_2687_17	bin.103	scaffold_2687	17	20072	20635	1	C		fpr:FP2_12970 Antirestriction protein (ArdA).	False	0.528	177.0	7.33e-48								Antirestriction protein (ArdA) [PF07275.11]				0	d__Bacteria;p__Firmicutes_A;c__Clostridia;o__Oscillospirales;f__Ruminococcaceae;g__Ruminiclostridium_E;s__Ruminiclostridium_E siraeum	94.63
bin.103_scaffold_2687_18	bin.103	scaffold_2687	18	20705	21028	1	C		euc:EC1_06180 hypothetical protein	False	0.64	138.0	1.48e-35												0	d__Bacteria;p__Firmicutes_A;c__Clostridia;o__Oscillospirales;f__Ruminococcaceae;g__Ruminiclostridium_E;s__Ruminiclostridium_E siraeum	94.63
bin.103_scaffold_2687_19	bin.103	scaffold_2687	19	21189	22235	1	A		lbw:C3V36_05045 hypothetical protein	True	0.86	620.0	3.2299999999999985e-198								Fic/DOC family [PF02661.18]				0	d__Bacteria;p__Firmicutes_A;c__Clostridia;o__Oscillospirales;f__Ruminococcaceae;g__Ruminiclostridium_E;s__Ruminiclostridium_E siraeum	94.63
bin.103_scaffold_2687_20	bin.103	scaffold_2687	20	22267	22386	1	D														PIN like domain [PF18476.1]				0	d__Bacteria;p__Firmicutes_A;c__Clostridia;o__Oscillospirales;f__Ruminococcaceae;g__Ruminiclostridium_E;s__Ruminiclostridium_E siraeum	94.63
bin.103_scaffold_2741_1	bin.103	scaffold_2741	1	135	653	-1	A		esu:EUS_08700 Acetyltransferase (GNAT) family.	True	0.9740000000000001	355.0	8.649999999999998e-110								Acetyltransferase (GNAT) domain [PF13673.7]; Acetyltransferase (GNAT) domain [PF13508.7]; Acetyltransferase (GNAT) family [PF00583.25]				0	d__Bacteria;p__Firmicutes_A;c__Clostridia;o__Oscillospirales;f__Ruminococcaceae;g__Ruminiclostridium_E;s__Ruminiclostridium_E siraeum	94.63
bin.103_scaffold_2741_2	bin.103	scaffold_2741	2	695	1558	-1	A		esu:EUS_08690 DNA repair photolyase	True	0.9990000000000001	608.0	3.2799999999999986e-195								Radical SAM superfamily [PF04055.21]				0	d__Bacteria;p__Firmicutes_A;c__Clostridia;o__Oscillospirales;f__Ruminococcaceae;g__Ruminiclostridium_E;s__Ruminiclostridium_E siraeum	94.63
bin.103_scaffold_2741_3	bin.103	scaffold_2741	3	1612	3477	-1	A	K06147	esu:EUS_08680 ABC-type multidrug transport system, ATPase and permease components; K06147	True	0.925	1204.0	0.0								ABC transporter [PF00005.27]; ABC transporter transmembrane region [PF00664.23]				0	d__Bacteria;p__Firmicutes_A;c__Clostridia;o__Oscillospirales;f__Ruminococcaceae;g__Ruminiclostridium_E;s__Ruminiclostridium_E siraeum	94.63
bin.103_scaffold_2741_4	bin.103	scaffold_2741	4	3470	5221	-1	A	K06147	esu:EUS_08670 ABC-type multidrug transport system, ATPase and permease components; K06147	True	0.898	1055.0	0.0								ABC transporter [PF00005.27]; ABC transporter transmembrane region [PF00664.23]				0	d__Bacteria;p__Firmicutes_A;c__Clostridia;o__Oscillospirales;f__Ruminococcaceae;g__Ruminiclostridium_E;s__Ruminiclostridium_E siraeum	94.63
bin.103_scaffold_2741_5	bin.103	scaffold_2741	5	5793	6656	1	A	K04517	esu:EUS_08650 Prephenate dehydrogenase; K04517	True	0.9640000000000001	584.0	5.359999999999998e-187								Prephenate dehydrogenase [PF02153.17]				0	d__Bacteria;p__Firmicutes_A;c__Clostridia;o__Oscillospirales;f__Ruminococcaceae;g__Ruminiclostridium_E;s__Ruminiclostridium_E siraeum	94.63
bin.103_scaffold_2741_6	bin.103	scaffold_2741	6	6658	7212	1	A		esu:EUS_08640 hypothetical protein	True	0.9359999999999999	363.0	2.0299999999999992e-112												0	d__Bacteria;p__Firmicutes_A;c__Clostridia;o__Oscillospirales;f__Ruminococcaceae;g__Ruminiclostridium_E;s__Ruminiclostridium_E siraeum	94.63
bin.103_scaffold_2741_7	bin.103	scaffold_2741	7	7437	9767	1	A	K15923	esu:EUS_08620 hypothetical protein; K15923	True	0.9990000000000001	1640.0	0.0								Glycosyl hydrolase family 65, N-terminal domain [PF14498.6]	GH95 alpha-L-fucosidase (EC 3.2.1.51); alpha-1,2-L-fucosidase (EC 3.2.1.63); alpha-L-galactosidase (EC 3.2.1.-) [GH95]			0	d__Bacteria;p__Firmicutes_A;c__Clostridia;o__Oscillospirales;f__Ruminococcaceae;g__Ruminiclostridium_E;s__Ruminiclostridium_E siraeum	94.63
bin.103_scaffold_2741_8	bin.103	scaffold_2741	8	10336	11775	1	A		esu:EUS_08590 hypothetical protein	True	0.894	893.0	2.9599999999999983e-290												0	d__Bacteria;p__Firmicutes_A;c__Clostridia;o__Oscillospirales;f__Ruminococcaceae;g__Ruminiclostridium_E;s__Ruminiclostridium_E siraeum	94.63
bin.103_scaffold_2741_9	bin.103	scaffold_2741	9	11877	12668	-1	A		esr:ES1_21640 LytTr DNA-binding domain.	True	0.9470000000000001	475.0	1.0599999999999998e-149								LytTr DNA-binding domain [PF04397.15]				0	d__Bacteria;p__Firmicutes_A;c__Clostridia;o__Oscillospirales;f__Ruminococcaceae;g__Ruminiclostridium_E;s__Ruminiclostridium_E siraeum	94.63
bin.103_scaffold_2741_10	bin.103	scaffold_2741	10	12801	13430	-1	A	K07009	esu:EUS_08560 Predicted glutamine amidotransferase; K07009	True	0.9470000000000001	418.0	8.259999999999997e-131	MER0131136	C26	MER0131136 - family C26 non-peptidase homologues (Dictyoglomus thermophilum) [C26.UNW]#C26#{peptidase unit: 1-250}~source ACI19939~	False	0.373	134.0	3.25e-34	CobB/CobQ-like glutamine amidotransferase domain [PF07685.14]				0	d__Bacteria;p__Firmicutes_A;c__Clostridia;o__Oscillospirales;f__Ruminococcaceae;g__Ruminiclostridium_E;s__Ruminiclostridium_E siraeum	94.63
bin.103_scaffold_2741_11	bin.103	scaffold_2741	11	13427	14809	-1	A	K23393	esu:EUS_08550 UDP-N-acetylmuramyl tripeptide synthase; K23393	True	0.9670000000000001	926.0	7.439999999999996e-302								Mur ligase middle domain [PF08245.12]; Domain of unknown function (DUF1727) [PF08353.10]				0	d__Bacteria;p__Firmicutes_A;c__Clostridia;o__Oscillospirales;f__Ruminococcaceae;g__Ruminiclostridium_E;s__Ruminiclostridium_E siraeum	94.63
bin.103_scaffold_2741_12	bin.103	scaffold_2741	12	14953	16809	1	A	K01818	esu:EUS_08540 L-fucose isomerase; K01818	True	0.9990000000000001	1269.0	0.0								L-fucose isomerase, first N-terminal domain [PF07881.12]; L-fucose isomerase, second N-terminal domain [PF07882.12]; L-fucose isomerase, C-terminal domain [PF02952.17]				0	d__Bacteria;p__Firmicutes_A;c__Clostridia;o__Oscillospirales;f__Ruminococcaceae;g__Ruminiclostridium_E;s__Ruminiclostridium_E siraeum	94.63
bin.103_scaffold_2741_13	bin.103	scaffold_2741	13	16819	18282	1	A	K00848	esr:ES1_21680 Sugar (pentulose and hexulose) kinases; K00848	True	0.958	982.0	7.15e-321								FGGY family of carbohydrate kinases, N-terminal domain [PF00370.21]				0	d__Bacteria;p__Firmicutes_A;c__Clostridia;o__Oscillospirales;f__Ruminococcaceae;g__Ruminiclostridium_E;s__Ruminiclostridium_E siraeum	94.63
bin.103_scaffold_2741_14	bin.103	scaffold_2741	14	18282	18716	1	C	K02431	esr:ES1_21690 Fucose dissimilation pathway protein FucU; K02431	False	0.968	296.0	8.219999999999998e-90								RbsD / FucU transport protein family [PF05025.13]				0	d__Bacteria;p__Firmicutes_A;c__Clostridia;o__Oscillospirales;f__Ruminococcaceae;g__Ruminiclostridium_E;s__Ruminiclostridium_E siraeum	94.63
bin.103_scaffold_2741_15	bin.103	scaffold_2741	15	18748	19422	1	A	K01628	esr:ES1_21700 Ribulose-5-phosphate 4-epimerase and related epimerases and aldolases; K01628	True	0.997	474.0	5.969999999999999e-150								Class II Aldolase and Adducin N-terminal domain [PF00596.21]				0	d__Bacteria;p__Firmicutes_A;c__Clostridia;o__Oscillospirales;f__Ruminococcaceae;g__Ruminiclostridium_E;s__Ruminiclostridium_E siraeum	94.63
bin.103_scaffold_2741_16	bin.103	scaffold_2741	16	19569	20723	1	A	K00048	esr:ES1_21710 lactaldehyde reductase; K00048	True	0.937	756.0	1.0699999999999995e-244								Iron-containing alcohol dehydrogenase [PF00465.19]; Iron-containing alcohol dehydrogenase [PF13685.6]				0	d__Bacteria;p__Firmicutes_A;c__Clostridia;o__Oscillospirales;f__Ruminococcaceae;g__Ruminiclostridium_E;s__Ruminiclostridium_E siraeum	94.63
bin.103_scaffold_2796_1	bin.103	scaffold_2796	1	3	140	1	C		esr:ES1_22580 hypothetical protein	False	0.846	74.0	7.6e-15												0	d__Bacteria;p__Firmicutes_A;c__Clostridia;o__Oscillospirales;f__Ruminococcaceae;g__Ruminiclostridium_E;s__Ruminiclostridium_E siraeum	94.63
bin.103_scaffold_2796_2	bin.103	scaffold_2796	2	221	1192	1	A	K02687	esr:ES1_03220 ribosomal protein L11 methyltransferase; K02687	True	0.972	664.0	8.919999999999994e-214								Ribosomal protein L11 methyltransferase (PrmA) [PF06325.13]; Methyltransferase domain [PF13847.6]; Conserved hypothetical protein 95 [PF03602.15]; Methyltransferase small domain [PF05175.14]; Lysine methyltransferase [PF10294.9]				0	d__Bacteria;p__Firmicutes_A;c__Clostridia;o__Oscillospirales;f__Ruminococcaceae;g__Ruminiclostridium_E;s__Ruminiclostridium_E siraeum	94.63
bin.103_scaffold_2796_3	bin.103	scaffold_2796	3	1248	1550	1	C		esu:EUS_01810 hypothetical protein	False	0.9329999999999999	186.0	1.3499999999999999e-52												0	d__Bacteria;p__Firmicutes_A;c__Clostridia;o__Oscillospirales;f__Ruminococcaceae;g__Ruminiclostridium_E;s__Ruminiclostridium_E siraeum	94.63
bin.103_scaffold_2796_4	bin.103	scaffold_2796	4	1573	3834	1	A	K03581	rus:RBI_I01159 helicase, RecD/TraA family protein; K03581	True	0.511	692.0	1.4399999999999994e-215								AAA domain [PF13604.6]; ATP-dependent RecD-like DNA helicase SH3 domain [PF18335.1]; Helix-hairpin-helix containing domain [PF14490.6]; PIF1-like helicase [PF05970.14]; UvrD-like helicase C-terminal domain [PF13538.6]; AAA domain [PF13245.6]; AAA domain [PF13086.6]; UvrD-like helicase C-terminal domain [PF13361.6]		sp|P32270|DDA_BPT4 ATP-dependent DNA helicase dda; XhXr	Xr;Xh	0	d__Bacteria;p__Firmicutes_A;c__Clostridia;o__Oscillospirales;f__Ruminococcaceae;g__Ruminiclostridium_E;s__Ruminiclostridium_E siraeum	94.63
bin.103_scaffold_2796_5	bin.103	scaffold_2796	5	4471	4983	-1	C		ral:Rumal_0068 GtrA family protein	False	0.385	105.0	4.92e-23								GtrA-like protein [PF04138.14]				0	d__Bacteria;p__Firmicutes_A;c__Clostridia;o__Oscillospirales;f__Ruminococcaceae;g__Ruminiclostridium_E;s__Ruminiclostridium_E siraeum	94.63
bin.103_scaffold_2796_6	bin.103	scaffold_2796	6	5011	5460	-1	C		esr:ES1_03180 Bacterial membrane flanked domain.	False	0.958	302.0	4.879999999999999e-92												0	d__Bacteria;p__Firmicutes_A;c__Clostridia;o__Oscillospirales;f__Ruminococcaceae;g__Ruminiclostridium_E;s__Ruminiclostridium_E siraeum	94.63
bin.103_scaffold_2796_7	bin.103	scaffold_2796	7	5478	5723	-1	C		esu:EUS_01870 hypothetical protein	False	1.0	176.0	1.9799999999999997e-49												0	d__Bacteria;p__Firmicutes_A;c__Clostridia;o__Oscillospirales;f__Ruminococcaceae;g__Ruminiclostridium_E;s__Ruminiclostridium_E siraeum	94.63
bin.103_scaffold_2796_8	bin.103	scaffold_2796	8	5720	7195	-1	A	K01209	rus:RBI_I02036 asd; Alpha-N-arabinofuranosidase (Glycoside Hydrolase Family 51 protein); K01209	True	0.725	706.0	4.3899999999999976e-225								Alpha-L-arabinofuranosidase C-terminal domain [PF06964.12]	GH51 endoglucanase (EC 3.2.1.4); endo-beta-1,4-xylanase (EC 3.2.1.8); beta-xylosidase (EC 3.2.1.37); alpha-L-arabinofuranosidase (EC 3.2.1.55) [GH51]			0	d__Bacteria;p__Firmicutes_A;c__Clostridia;o__Oscillospirales;f__Ruminococcaceae;g__Ruminiclostridium_E;s__Ruminiclostridium_E siraeum	94.63
bin.103_scaffold_2796_9	bin.103	scaffold_2796	9	7395	8045	1	A	K01091	esu:EUS_01890 haloacid dehalogenase superfamily, subfamily IA, variant 3 with third motif having DD or ED/haloacid dehalogenase superfamily, subfamily IA, variant 1 with third motif having Dx(3-4)D or Dx(3-4)E; K01091	True	0.991	454.0	2.8799999999999996e-143								Haloacid dehalogenase-like hydrolase [PF13419.6]; haloacid dehalogenase-like hydrolase [PF00702.26]; HAD-hyrolase-like [PF13242.6]				0	d__Bacteria;p__Firmicutes_A;c__Clostridia;o__Oscillospirales;f__Ruminococcaceae;g__Ruminiclostridium_E;s__Ruminiclostridium_E siraeum	94.63
bin.103_scaffold_2796_10	bin.103	scaffold_2796	10	8064	8576	1	C	K02860	esr:ES1_03140 16S rRNA processing protein RimM; K02860	False	0.9690000000000001	349.0	8.929999999999999e-108								RimM N-terminal domain [PF01782.18]				0	d__Bacteria;p__Firmicutes_A;c__Clostridia;o__Oscillospirales;f__Ruminococcaceae;g__Ruminiclostridium_E;s__Ruminiclostridium_E siraeum	94.63
bin.103_scaffold_2796_11	bin.103	scaffold_2796	11	8588	9628	1	A	K00554	esr:ES1_03130 tRNA (guanine-N1)-methyltransferase; K00554	True	0.982	719.0	2.4799999999999987e-232								tRNA (Guanine-1)-methyltransferase [PF01746.21]				0	d__Bacteria;p__Firmicutes_A;c__Clostridia;o__Oscillospirales;f__Ruminococcaceae;g__Ruminiclostridium_E;s__Ruminiclostridium_E siraeum	94.63
bin.103_scaffold_2796_12	bin.103	scaffold_2796	12	9717	9863	-1	E																		0	d__Bacteria;p__Firmicutes_A;c__Clostridia;o__Oscillospirales;f__Ruminococcaceae;g__Ruminiclostridium_E;s__Ruminiclostridium_E siraeum	94.63
bin.103_scaffold_2796_13	bin.103	scaffold_2796	13	9867	10061	-1	E																		0	d__Bacteria;p__Firmicutes_A;c__Clostridia;o__Oscillospirales;f__Ruminococcaceae;g__Ruminiclostridium_E;s__Ruminiclostridium_E siraeum	94.63
bin.103_scaffold_2796_14	bin.103	scaffold_2796	14	10297	10908	1	E																		0	d__Bacteria;p__Firmicutes_A;c__Clostridia;o__Oscillospirales;f__Ruminococcaceae;g__Ruminiclostridium_E;s__Ruminiclostridium_E siraeum	94.63
bin.103_scaffold_2796_15	bin.103	scaffold_2796	15	11104	11250	-1	E																		0	d__Bacteria;p__Firmicutes_A;c__Clostridia;o__Oscillospirales;f__Ruminococcaceae;g__Ruminiclostridium_E;s__Ruminiclostridium_E siraeum	94.63
bin.103_scaffold_2796_16	bin.103	scaffold_2796	16	12012	12878	-1	A		esu:EUS_02020 Uncharacterized homolog of PSP1	True	0.943	572.0	1.3499999999999998e-182								PSP1 C-terminal conserved region [PF04468.12]				0	d__Bacteria;p__Firmicutes_A;c__Clostridia;o__Oscillospirales;f__Ruminococcaceae;g__Ruminiclostridium_E;s__Ruminiclostridium_E siraeum	94.63
bin.103_scaffold_2796_17	bin.103	scaffold_2796	17	12899	13855	-1	A	K02341	esu:EUS_02030 hypothetical protein; K02341	True	0.948	635.0	6.919999999999998e-204								DNA polymerase III, delta subunit [PF13177.6]		sp|P04526|DPA44_BPT4 Sliding-clamp-loader gp44 subunit; XhXr	Xr;Xh	0	d__Bacteria;p__Firmicutes_A;c__Clostridia;o__Oscillospirales;f__Ruminococcaceae;g__Ruminiclostridium_E;s__Ruminiclostridium_E siraeum	94.63
bin.103_scaffold_2796_18	bin.103	scaffold_2796	18	13855	14178	-1	C		esr:ES1_08950 Uncharacterized protein conserved in bacteria	False	0.943	214.0	3.4099999999999993e-62								Cyclic-di-AMP receptor [PF06153.11]				0	d__Bacteria;p__Firmicutes_A;c__Clostridia;o__Oscillospirales;f__Ruminococcaceae;g__Ruminiclostridium_E;s__Ruminiclostridium_E siraeum	94.63
bin.103_scaffold_2796_19	bin.103	scaffold_2796	19	14485	15825	-1	A	K01585	esu:EUS_02070 Arginine/lysine/ornithine decarboxylases; K01585	True	0.9590000000000001	901.0	1.1799999999999993e-293								Orn/Lys/Arg decarboxylase, major domain [PF01276.20]; DegT/DnrJ/EryC1/StrS aminotransferase family [PF01041.17]; Orn/Lys/Arg decarboxylase, C-terminal domain [PF03711.15]; Aminotransferase class-V [PF00266.19]; Cys/Met metabolism PLP-dependent enzyme [PF01053.20]				0	d__Bacteria;p__Firmicutes_A;c__Clostridia;o__Oscillospirales;f__Ruminococcaceae;g__Ruminiclostridium_E;s__Ruminiclostridium_E siraeum	94.63
bin.103_scaffold_2796_20	bin.103	scaffold_2796	20	16144	18330	1	A		esu:EUS_02080 Actin-like ATPase involved in cell division	True	0.912	1388.0	0.0								Type IV pilus assembly protein PilM; [PF11104.8]; Cell division protein FtsA [PF14450.6]; MreB/Mbl protein [PF06723.13]; Hsp70 protein [PF00012.20]				0	d__Bacteria;p__Firmicutes_A;c__Clostridia;o__Oscillospirales;f__Ruminococcaceae;g__Ruminiclostridium_E;s__Ruminiclostridium_E siraeum	94.63
bin.103_scaffold_2796_21	bin.103	scaffold_2796	21	18332	19951	1	A	K01218	esr:ES1_09000 Beta-mannanase; K01218	True	0.9490000000000001	1047.0	0.0								Glycosyl hydrolase family 26 [PF02156.15]; Carbohydrate binding module (family 35) [PF16990.5]	GH26 beta-mannanase (EC 3.2.1.78); exo-beta-1,4-mannobiohydrolase (EC 3.2.1.100); beta-1,3-xylanase (EC 3.2.1.32); lichenase / endo-beta-1,3-1,4-glucanase (EC 3.2.1.73); mannobiose-producing exo-beta-mannanase (EC 3.2.1.-) [GH26]			0	d__Bacteria;p__Firmicutes_A;c__Clostridia;o__Oscillospirales;f__Ruminococcaceae;g__Ruminiclostridium_E;s__Ruminiclostridium_E siraeum	94.63
bin.103_scaffold_2796_22	bin.103	scaffold_2796	22	19968	20777	1	C		ere:EUBREC_2758 Hypothetical protein	False	0.337	155.0	7.03e-39												0	d__Bacteria;p__Firmicutes_A;c__Clostridia;o__Oscillospirales;f__Ruminococcaceae;g__Ruminiclostridium_E;s__Ruminiclostridium_E siraeum	94.63
bin.103_scaffold_2831_1	bin.103	scaffold_2831	1	159	683	1	C	K03790	esu:EUS_09090 Acetyltransferases, including N-acetylases of ribosomal proteins; K03790	False	0.898	328.0	2.7199999999999994e-100								Acetyltransferase (GNAT) domain [PF13302.7]				0	d__Bacteria;p__Firmicutes_A;c__Clostridia;o__Oscillospirales;f__Ruminococcaceae;g__Ruminiclostridium_E;s__Ruminiclostridium_E siraeum	94.63
bin.103_scaffold_2831_2	bin.103	scaffold_2831	2	839	2167	-1	A		esr:ES1_21120 hypothetical protein	True	0.898	829.0	1.4499999999999993e-268												0	d__Bacteria;p__Firmicutes_A;c__Clostridia;o__Oscillospirales;f__Ruminococcaceae;g__Ruminiclostridium_E;s__Ruminiclostridium_E siraeum	94.63
bin.103_scaffold_2831_3	bin.103	scaffold_2831	3	2170	2745	-1	A		esr:ES1_21110 RNA polymerase sigma factor, sigma-70 family	True	0.938	378.0	2.4099999999999994e-117								Sigma-70 region 2 [PF04542.14]; ECF sigma factor [PF07638.11]; Sigma-70, region 4 [PF04545.16]; Sigma-70, region 4 [PF08281.12]				0	d__Bacteria;p__Firmicutes_A;c__Clostridia;o__Oscillospirales;f__Ruminococcaceae;g__Ruminiclostridium_E;s__Ruminiclostridium_E siraeum	94.63
bin.103_scaffold_2831_4	bin.103	scaffold_2831	4	2892	3707	-1	A	K09816	esr:ES1_21100 ABC-type Mn2+/Zn2+ transport systems, permease components; K09816	True	0.851	479.0	8.989999999999999e-151								ABC 3 transport family [PF00950.17]				0	d__Bacteria;p__Firmicutes_A;c__Clostridia;o__Oscillospirales;f__Ruminococcaceae;g__Ruminiclostridium_E;s__Ruminiclostridium_E siraeum	94.63
bin.103_scaffold_2831_5	bin.103	scaffold_2831	5	3709	4458	-1	A	K09817	esr:ES1_21090 ABC-type Mn/Zn transport systems, ATPase component; K09817	True	0.9670000000000001	509.0	1.2599999999999996e-161								ABC transporter [PF00005.27]				0	d__Bacteria;p__Firmicutes_A;c__Clostridia;o__Oscillospirales;f__Ruminococcaceae;g__Ruminiclostridium_E;s__Ruminiclostridium_E siraeum	94.63
bin.103_scaffold_2831_6	bin.103	scaffold_2831	6	4473	5438	-1	A	K09815	esu:EUS_09140 ABC-type metal ion transport system, periplasmic component/surface adhesin; K09815	True	0.932	632.0	5.279999999999998e-203								Zinc-uptake complex component A periplasmic [PF01297.17]				0	d__Bacteria;p__Firmicutes_A;c__Clostridia;o__Oscillospirales;f__Ruminococcaceae;g__Ruminiclostridium_E;s__Ruminiclostridium_E siraeum	94.63
bin.103_scaffold_2831_7	bin.103	scaffold_2831	7	5438	5860	-1	C	K03711	esr:ES1_21070 Fe2+/Zn2+ uptake regulation proteins; K03711	False	0.986	293.0	4.509999999999999e-89								Ferric uptake regulator family [PF01475.19]				0	d__Bacteria;p__Firmicutes_A;c__Clostridia;o__Oscillospirales;f__Ruminococcaceae;g__Ruminiclostridium_E;s__Ruminiclostridium_E siraeum	94.63
bin.103_scaffold_2831_8	bin.103	scaffold_2831	8	6034	8208	1	A		esu:EUS_09160 hypothetical protein	True	0.9590000000000001	1462.0	0.0												0	d__Bacteria;p__Firmicutes_A;c__Clostridia;o__Oscillospirales;f__Ruminococcaceae;g__Ruminiclostridium_E;s__Ruminiclostridium_E siraeum	94.63
bin.103_scaffold_2831_9	bin.103	scaffold_2831	9	8291	9472	-1	A		esr:ES1_21050 Beta-lactamase class C and other penicillin binding proteins	True	0.9840000000000001	818.0	7.329999999999996e-266	MER0179407	S12	MER0179407 - esterase EstB (Eubacterium siraeum) [S12.950]#S12#{peptidase unit: 6-370}~source CBL34968~	True	0.985	760.0	1.749999999999999e-247	Beta-lactamase [PF00144.24]		REFSEQ minor tail protein; Xu	Xu	0	d__Bacteria;p__Firmicutes_A;c__Clostridia;o__Oscillospirales;f__Ruminococcaceae;g__Ruminiclostridium_E;s__Ruminiclostridium_E siraeum	94.63
bin.103_scaffold_2831_10	bin.103	scaffold_2831	10	9589	10293	-1	A		esu:EUS_09180 hypothetical protein	True	0.866	422.0	8.329999999999997e-132												0	d__Bacteria;p__Firmicutes_A;c__Clostridia;o__Oscillospirales;f__Ruminococcaceae;g__Ruminiclostridium_E;s__Ruminiclostridium_E siraeum	94.63
bin.103_scaffold_2831_11	bin.103	scaffold_2831	11	10491	11054	1	A		esu:EUS_09190 Uncharacterized protein conserved in bacteria	True	0.9740000000000001	386.0	3.629999999999999e-120								Domain of unknown function (DUF305) [PF03713.13]				0	d__Bacteria;p__Firmicutes_A;c__Clostridia;o__Oscillospirales;f__Ruminococcaceae;g__Ruminiclostridium_E;s__Ruminiclostridium_E siraeum	94.63
bin.103_scaffold_2831_12	bin.103	scaffold_2831	12	11119	12303	-1	A		esu:EUS_09200 hypothetical protein	True	0.956	793.0	3.2099999999999984e-257								DHHW protein [PF14286.6]; SGNH hydrolase-like domain, acetyltransferase AlgX [PF16822.5]				0	d__Bacteria;p__Firmicutes_A;c__Clostridia;o__Oscillospirales;f__Ruminococcaceae;g__Ruminiclostridium_E;s__Ruminiclostridium_E siraeum	94.63
bin.103_scaffold_2831_13	bin.103	scaffold_2831	13	12320	13762	-1	A	K19294	esr:ES1_21010 Predicted membrane protein involved in D-alanine export; K19294	True	0.965	977.0	4.246e-319								MBOAT, membrane-bound O-acyltransferase family [PF03062.19]; Membrane bound O-acyl transferase family [PF13813.6]				0	d__Bacteria;p__Firmicutes_A;c__Clostridia;o__Oscillospirales;f__Ruminococcaceae;g__Ruminiclostridium_E;s__Ruminiclostridium_E siraeum	94.63
bin.103_scaffold_2831_14	bin.103	scaffold_2831	14	13789	14391	-1	C	K05985	eha:Ethha_2087 TOPRIM domain-containing protein; K05985	False	0.523	191.0	2.85e-52								Domain of unknown function (DUF4093) [PF13331.6]				0	d__Bacteria;p__Firmicutes_A;c__Clostridia;o__Oscillospirales;f__Ruminococcaceae;g__Ruminiclostridium_E;s__Ruminiclostridium_E siraeum	94.63
bin.103_scaffold_2831_15	bin.103	scaffold_2831	15	14388	15440	-1	A	K02340	esu:EUS_09230 DNA polymerase III, delta subunit; K02340	True	0.922	677.0	7.009999999999996e-218								DNA polymerase III, delta subunit [PF06144.13]				0	d__Bacteria;p__Firmicutes_A;c__Clostridia;o__Oscillospirales;f__Ruminococcaceae;g__Ruminiclostridium_E;s__Ruminiclostridium_E siraeum	94.63
bin.103_scaffold_2831_16	bin.103	scaffold_2831	16	15455	17476	-1	C	K02238	ccel:CCDG5_0567 putative membrane protein; K02238	False	0.221	142.0	3.16e-31								Competence protein [PF03772.16]				0	d__Bacteria;p__Firmicutes_A;c__Clostridia;o__Oscillospirales;f__Ruminococcaceae;g__Ruminiclostridium_E;s__Ruminiclostridium_E siraeum	94.63
bin.103_scaffold_2831_17	bin.103	scaffold_2831	17	17490	17828	-1	C	K02503	esr:ES1_20970 Diadenosine tetraphosphate (Ap4A) hydrolase and other HIT family hydrolases; K02503	False	0.9640000000000001	229.0	1.9299999999999996e-67								HIT domain [PF01230.23]; Scavenger mRNA decapping enzyme C-term binding [PF11969.8]				0	d__Bacteria;p__Firmicutes_A;c__Clostridia;o__Oscillospirales;f__Ruminococcaceae;g__Ruminiclostridium_E;s__Ruminiclostridium_E siraeum	94.63
bin.103_scaffold_2831_18	bin.103	scaffold_2831	18	17851	20487	-1	A	K01872	esr:ES1_20960 alanyl-tRNA synthetase; K01872	True	0.96	1775.0	0.0								tRNA synthetases class II (A) [PF01411.19]; Threonyl and Alanyl tRNA synthetase second additional domain [PF07973.14]; DHHA1 domain [PF02272.19]				0	d__Bacteria;p__Firmicutes_A;c__Clostridia;o__Oscillospirales;f__Ruminococcaceae;g__Ruminiclostridium_E;s__Ruminiclostridium_E siraeum	94.63
bin.103_scaffold_2959_1	bin.103	scaffold_2959	1	297	950	-1	A	K02003	esu:EUS_24670 ABC-type antimicrobial peptide transport system, ATPase component; K02003	True	0.937	428.0	2.4199999999999997e-134								ABC transporter [PF00005.27]; RecF/RecN/SMC N terminal domain [PF02463.19]; Zinc-uptake complex component A periplasmic [PF01297.17]				0	d__Bacteria;p__Firmicutes_A;c__Clostridia;o__Oscillospirales;f__Ruminococcaceae;g__Ruminiclostridium_E;s__Ruminiclostridium_E siraeum	94.63
bin.103_scaffold_2959_2	bin.103	scaffold_2959	2	947	3700	-1	A	K02004	esu:EUS_24660 Predicted permease.; K02004	True	0.938	1804.0	0.0												0	d__Bacteria;p__Firmicutes_A;c__Clostridia;o__Oscillospirales;f__Ruminococcaceae;g__Ruminiclostridium_E;s__Ruminiclostridium_E siraeum	94.63
bin.103_scaffold_2959_3	bin.103	scaffold_2959	3	3948	4265	-1	C		esu:EUS_24650 hypothetical protein	False	0.965	216.0	8.719999999999999e-63												0	d__Bacteria;p__Firmicutes_A;c__Clostridia;o__Oscillospirales;f__Ruminococcaceae;g__Ruminiclostridium_E;s__Ruminiclostridium_E siraeum	94.63
bin.103_scaffold_2959_4	bin.103	scaffold_2959	4	4836	6545	1	A	K12132	esu:EUS_24640 PASTA domain./Protein kinase domain.; K12132	True	0.93	1110.0	0.0								Protein kinase domain [PF00069.25]; Protein tyrosine kinase [PF07714.17]				0	d__Bacteria;p__Firmicutes_A;c__Clostridia;o__Oscillospirales;f__Ruminococcaceae;g__Ruminiclostridium_E;s__Ruminiclostridium_E siraeum	94.63
bin.103_scaffold_2959_5	bin.103	scaffold_2959	5	6638	7762	1	A	K14170	esu:EUS_24630 Prephenate dehydratase; K14170	True	0.961	758.0	1.8999999999999992e-245								Prephenate dehydratase [PF00800.18]; Chorismate mutase type II [PF01817.21]				0	d__Bacteria;p__Firmicutes_A;c__Clostridia;o__Oscillospirales;f__Ruminococcaceae;g__Ruminiclostridium_E;s__Ruminiclostridium_E siraeum	94.63
bin.103_scaffold_2959_6	bin.103	scaffold_2959	6	7778	8938	1	A	K12506	esu:EUS_24610 2C-methyl-D-erythritol 2,4-cyclodiphosphate synthase/2-C-methyl-D-erythritol 4-phosphate cytidylyltransferase; K12506	True	0.924	749.0	6.399999999999997e-242								YgbB family [PF02542.16]; 2-C-methyl-D-erythritol 4-phosphate cytidylyltransferase [PF01128.19]; MobA-like NTP transferase domain [PF12804.7]; Nucleotidyl transferase [PF00483.23]				0	d__Bacteria;p__Firmicutes_A;c__Clostridia;o__Oscillospirales;f__Ruminococcaceae;g__Ruminiclostridium_E;s__Ruminiclostridium_E siraeum	94.63
bin.103_scaffold_2959_7	bin.103	scaffold_2959	7	9350	10621	1	A		esu:EUS_24590 sodium/proton-potassium antiporter GerN, CPA2 family (TC 2.A.37.2.2)	True	0.88	775.0	2.419999999999999e-250								Sodium/hydrogen exchanger family [PF00999.21]				0	d__Bacteria;p__Firmicutes_A;c__Clostridia;o__Oscillospirales;f__Ruminococcaceae;g__Ruminiclostridium_E;s__Ruminiclostridium_E siraeum	94.63
bin.103_scaffold_2959_8	bin.103	scaffold_2959	8	10769	11623	1	A	K01611	csb:CLSA_c07740 speD; S-adenosylmethionine decarboxylase proenzyme; K01611	True	0.7609999999999999	435.0	2.5199999999999992e-135								S-adenosylmethionine decarboxylase [PF02675.15]				0	d__Bacteria;p__Firmicutes_A;c__Clostridia;o__Oscillospirales;f__Ruminococcaceae;g__Ruminiclostridium_E;s__Ruminiclostridium_E siraeum	94.63
bin.103_scaffold_2959_9	bin.103	scaffold_2959	9	11761	13206	1	A		esu:EUS_24570 arginine decarboxylase	True	0.9620000000000001	975.0	1.145e-318								Orn/Lys/Arg decarboxylase, major domain [PF01276.20]; Orn/Lys/Arg decarboxylase, C-terminal domain [PF03711.15]; DegT/DnrJ/EryC1/StrS aminotransferase family [PF01041.17]; Aminotransferase class-V [PF00266.19]; Aminotransferase class I and II [PF00155.21]; Cys/Met metabolism PLP-dependent enzyme [PF01053.20]; Beta-eliminating lyase [PF01212.21]; Pyridoxal-dependent decarboxylase conserved domain [PF00282.19]				0	d__Bacteria;p__Firmicutes_A;c__Clostridia;o__Oscillospirales;f__Ruminococcaceae;g__Ruminiclostridium_E;s__Ruminiclostridium_E siraeum	94.63
bin.103_scaffold_2959_10	bin.103	scaffold_2959	10	13266	14135	1	A	K00797	esu:EUS_24560 spermidine synthase; K00797	True	1.0	617.0	3.499999999999998e-198								Spermine/spermidine synthase domain [PF01564.17]; Spermidine synthase tetramerisation domain [PF17284.2]				0	d__Bacteria;p__Firmicutes_A;c__Clostridia;o__Oscillospirales;f__Ruminococcaceae;g__Ruminiclostridium_E;s__Ruminiclostridium_E siraeum	94.63
bin.103_scaffold_2959_11	bin.103	scaffold_2959	11	14122	15117	1	A	K07052	esu:EUS_24550 CAAX amino terminal protease family.; K07052	True	0.9209999999999999	640.0	2.8999999999999984e-205	MER0502727	M79	MER0502727 - family M79 unassigned peptidases (Eubacterium siraeum) [M79.UPW]#M79#{peptidase unit: 148-223}~source YP_007776321~	False	1.0	166.0	4.070000000000001e-43	CPBP intramembrane metalloprotease [PF02517.16]				0	d__Bacteria;p__Firmicutes_A;c__Clostridia;o__Oscillospirales;f__Ruminococcaceae;g__Ruminiclostridium_E;s__Ruminiclostridium_E siraeum	94.63
bin.103_scaffold_2959_12	bin.103	scaffold_2959	12	15136	16158	1	A	K07052	esu:EUS_24540 CAAX amino terminal protease family.; K07052	True	0.915	652.0	1.8399999999999992e-209	MER0502728	M79	MER0502728 - family M79 unassigned peptidases (Eubacterium siraeum) [M79.UPW]#M79#{peptidase unit: 153-249}~source YP_007776320~	False	0.9279999999999999	191.0	1.32e-51	CPBP intramembrane metalloprotease [PF02517.16]				0	d__Bacteria;p__Firmicutes_A;c__Clostridia;o__Oscillospirales;f__Ruminococcaceae;g__Ruminiclostridium_E;s__Ruminiclostridium_E siraeum	94.63
bin.103_scaffold_2959_13	bin.103	scaffold_2959	13	16337	16450	1	E																		0	d__Bacteria;p__Firmicutes_A;c__Clostridia;o__Oscillospirales;f__Ruminococcaceae;g__Ruminiclostridium_E;s__Ruminiclostridium_E siraeum	94.63
bin.103_scaffold_2959_14	bin.103	scaffold_2959	14	16524	19052	1	A		esr:ES1_06450 hypothetical protein	True	0.9079999999999999	752.0	7.489999999999998e-235												0	d__Bacteria;p__Firmicutes_A;c__Clostridia;o__Oscillospirales;f__Ruminococcaceae;g__Ruminiclostridium_E;s__Ruminiclostridium_E siraeum	94.63
bin.103_scaffold_2959_15	bin.103	scaffold_2959	15	19049	20050	1	C		esu:EUS_24520 hypothetical protein	False	0.423	250.0	1.48e-70												0	d__Bacteria;p__Firmicutes_A;c__Clostridia;o__Oscillospirales;f__Ruminococcaceae;g__Ruminiclostridium_E;s__Ruminiclostridium_E siraeum	94.63
bin.103_scaffold_2959_16	bin.103	scaffold_2959	16	20081	20209	1	C		esu:EUS_24520 hypothetical protein	False	0.7170000000000001	65.0	1.35e-11												0	d__Bacteria;p__Firmicutes_A;c__Clostridia;o__Oscillospirales;f__Ruminococcaceae;g__Ruminiclostridium_E;s__Ruminiclostridium_E siraeum	94.63
bin.103_scaffold_3001_1	bin.103	scaffold_3001	1	135	1133	-1	A	K03621	esu:EUS_05800 phosphate:acyl-[acyl carrier protein] acyltransferase; K03621	True	0.941	657.0	2.1099999999999995e-211								Fatty acid synthesis protein [PF02504.15]				0	d__Bacteria;p__Firmicutes_A;c__Clostridia;o__Oscillospirales;f__Ruminococcaceae;g__Ruminiclostridium_E;s__Ruminiclostridium_E siraeum	94.63
bin.103_scaffold_3001_2	bin.103	scaffold_3001	2	1263	2639	-1	A	K04094	esu:EUS_05790 tRNA:m(5)U-54 methyltransferase; K04094	True	0.966	923.0	8.419999999999996e-301								Glucose inhibited division protein A [PF01134.22]				0	d__Bacteria;p__Firmicutes_A;c__Clostridia;o__Oscillospirales;f__Ruminococcaceae;g__Ruminiclostridium_E;s__Ruminiclostridium_E siraeum	94.63
bin.103_scaffold_3001_3	bin.103	scaffold_3001	3	2599	4740	-1	A	K03168	rch:RUM_12900 DNA topoisomerase I; K03168	True	0.7090000000000001	980.0	9.11e-316								DNA topoisomerase [PF01131.20]; Toprim domain [PF01751.22]; Topoisomerase DNA binding C4 zinc finger [PF01396.19]		sp|Q5UQB5|TOP1P_MIMIV DNA topoisomerase 1 type prokaryotic; XhXs	Xs;Xh	0	d__Bacteria;p__Firmicutes_A;c__Clostridia;o__Oscillospirales;f__Ruminococcaceae;g__Ruminiclostridium_E;s__Ruminiclostridium_E siraeum	94.63
bin.103_scaffold_3001_4	bin.103	scaffold_3001	4	5142	5930	-1	A	K03437	esr:ES1_11960 rRNA methylases; K03437	True	0.935	515.0	1.4999999999999995e-163								SpoU rRNA Methylase family [PF00588.19]				0	d__Bacteria;p__Firmicutes_A;c__Clostridia;o__Oscillospirales;f__Ruminococcaceae;g__Ruminiclostridium_E;s__Ruminiclostridium_E siraeum	94.63
bin.103_scaffold_3001_5	bin.103	scaffold_3001	5	6019	6912	1	A		esu:EUS_05750 hypothetical protein	True	0.9470000000000001	592.0	1.5699999999999993e-189												0	d__Bacteria;p__Firmicutes_A;c__Clostridia;o__Oscillospirales;f__Ruminococcaceae;g__Ruminiclostridium_E;s__Ruminiclostridium_E siraeum	94.63
bin.103_scaffold_3001_6	bin.103	scaffold_3001	6	7004	7357	-1	C	K02887	esu:EUS_05740 LSU ribosomal protein L20P; K02887	False	0.929	230.0	1.7899999999999997e-67								Ribosomal protein L20 [PF00453.18]				0	d__Bacteria;p__Firmicutes_A;c__Clostridia;o__Oscillospirales;f__Ruminococcaceae;g__Ruminiclostridium_E;s__Ruminiclostridium_E siraeum	94.63
bin.103_scaffold_3001_7	bin.103	scaffold_3001	7	7410	7616	-1	C	K02916	esu:EUS_05730 LSU ribosomal protein L35P; K02916	False	0.907	131.0	3.5299999999999997e-34								Ribosomal protein L35 [PF01632.19]				0	d__Bacteria;p__Firmicutes_A;c__Clostridia;o__Oscillospirales;f__Ruminococcaceae;g__Ruminiclostridium_E;s__Ruminiclostridium_E siraeum	94.63
bin.103_scaffold_3001_8	bin.103	scaffold_3001	8	7631	8146	-1	C	K02520	ral:Rumal_3071 translation initiation factor IF-3; K02520	False	0.593	178.0	1.9699999999999998e-48								Translation initiation factor IF-3, C-terminal domain [PF00707.22]; Translation initiation factor IF-3, N-terminal domain [PF05198.16]		sp|O67653|IF3_AQUAE Translation initiation factor IF-3; Xh	Xh	0	d__Bacteria;p__Firmicutes_A;c__Clostridia;o__Oscillospirales;f__Ruminococcaceae;g__Ruminiclostridium_E;s__Ruminiclostridium_E siraeum	94.63
bin.103_scaffold_3001_9	bin.103	scaffold_3001	9	8454	8597	-1	E																		0	d__Bacteria;p__Firmicutes_A;c__Clostridia;o__Oscillospirales;f__Ruminococcaceae;g__Ruminiclostridium_E;s__Ruminiclostridium_E siraeum	94.63
bin.103_scaffold_3001_10	bin.103	scaffold_3001	10	8920	9072	-1	C		esu:EUS_05670 hypothetical protein	False	0.9179999999999999	98.0	3.7799999999999994e-23												0	d__Bacteria;p__Firmicutes_A;c__Clostridia;o__Oscillospirales;f__Ruminococcaceae;g__Ruminiclostridium_E;s__Ruminiclostridium_E siraeum	94.63
bin.103_scaffold_3001_11	bin.103	scaffold_3001	11	9062	9787	-1	A		esu:EUS_05660 hypothetical protein	True	0.9259999999999999	469.0	5.8699999999999986e-148												0	d__Bacteria;p__Firmicutes_A;c__Clostridia;o__Oscillospirales;f__Ruminococcaceae;g__Ruminiclostridium_E;s__Ruminiclostridium_E siraeum	94.63
bin.103_scaffold_3001_12	bin.103	scaffold_3001	12	9928	10731	-1	A		esr:ES1_11830 HAD-superfamily hydrolase, subfamily IIB	True	0.971	548.0	8.239999999999996e-175								haloacid dehalogenase-like hydrolase [PF08282.12]; Sucrose-6F-phosphate phosphohydrolase [PF05116.13]				0	d__Bacteria;p__Firmicutes_A;c__Clostridia;o__Oscillospirales;f__Ruminococcaceae;g__Ruminiclostridium_E;s__Ruminiclostridium_E siraeum	94.63
bin.103_scaffold_3001_13	bin.103	scaffold_3001	13	10757	11671	-1	A	K06180	esu:EUS_05640 ribosomal large subunit pseudouridine synthase D; K06180	True	0.981	631.0	8.389999999999997e-203								RNA pseudouridylate synthase [PF00849.22]; S4 domain [PF01479.25]				0	d__Bacteria;p__Firmicutes_A;c__Clostridia;o__Oscillospirales;f__Ruminococcaceae;g__Ruminiclostridium_E;s__Ruminiclostridium_E siraeum	94.63
bin.103_scaffold_3001_14	bin.103	scaffold_3001	14	11689	12225	-1	C	K03101	esr:ES1_11810 lipoprotein signal peptidase; K03101	False	0.888	331.0	1.9199999999999994e-101	MER0123772	A08	MER0123772 - signal peptidase II (Eubacterium siraeum) [A08.001]#A08#{peptidase unit: 15-145}~source CBK95850~	False	0.9	248.0	3.899999999999999e-74	Signal peptidase (SPase) II [PF01252.18]				0	d__Bacteria;p__Firmicutes_A;c__Clostridia;o__Oscillospirales;f__Ruminococcaceae;g__Ruminiclostridium_E;s__Ruminiclostridium_E siraeum	94.63
bin.103_scaffold_3001_15	bin.103	scaffold_3001	15	12283	13137	-1	C	K04074	rch:RUM_08920 DivIVA domain; K04074	False	0.28300000000000003	79.0	3.9e-13								DivIVA protein [PF05103.13]				0	d__Bacteria;p__Firmicutes_A;c__Clostridia;o__Oscillospirales;f__Ruminococcaceae;g__Ruminiclostridium_E;s__Ruminiclostridium_E siraeum	94.63
bin.103_scaffold_3001_16	bin.103	scaffold_3001	16	13161	13961	-1	A		esr:ES1_11790 Uncharacterized conserved protein, contains S4-like domain	True	0.937	524.0	1.2899999999999995e-166								Putative RNA-binding domain in YlmH [PF17774.1]				0	d__Bacteria;p__Firmicutes_A;c__Clostridia;o__Oscillospirales;f__Ruminococcaceae;g__Ruminiclostridium_E;s__Ruminiclostridium_E siraeum	94.63
bin.103_scaffold_3001_17	bin.103	scaffold_3001	17	13963	14430	-1	C	K09772	esr:ES1_11780 Uncharacterized protein conserved in bacteria; K09772	False	0.9159999999999999	299.0	1.1099999999999998e-90								Cell division protein SepF [PF04472.12]				0	d__Bacteria;p__Firmicutes_A;c__Clostridia;o__Oscillospirales;f__Ruminococcaceae;g__Ruminiclostridium_E;s__Ruminiclostridium_E siraeum	94.63
bin.103_scaffold_3001_18	bin.103	scaffold_3001	18	14448	15173	-1	A	K06997	esu:EUS_05590 pyridoxal phosphate enzyme, YggS family; K06997	True	0.934	474.0	1.3299999999999998e-149								Alanine racemase, N-terminal domain [PF01168.20]				0	d__Bacteria;p__Firmicutes_A;c__Clostridia;o__Oscillospirales;f__Ruminococcaceae;g__Ruminiclostridium_E;s__Ruminiclostridium_E siraeum	94.63
bin.103_scaffold_3001_19	bin.103	scaffold_3001	19	15154	16371	-1	A		esu:EUS_05580 hypothetical protein	True	0.9159999999999999	777.0	1.5899999999999992e-251								HlyD family secretion protein [PF12700.7]				0	d__Bacteria;p__Firmicutes_A;c__Clostridia;o__Oscillospirales;f__Ruminococcaceae;g__Ruminiclostridium_E;s__Ruminiclostridium_E siraeum	94.63
bin.103_scaffold_3001_20	bin.103	scaffold_3001	20	16378	16695	-1	C	K03666	esr:ES1_11750 RNA-binding protein Hfq; K03666	False	0.9420000000000001	210.0	9.99e-61								Hfq protein [PF17209.3]				0	d__Bacteria;p__Firmicutes_A;c__Clostridia;o__Oscillospirales;f__Ruminococcaceae;g__Ruminiclostridium_E;s__Ruminiclostridium_E siraeum	94.63
bin.103_scaffold_3001_21	bin.103	scaffold_3001	21	16814	17758	-1	A	K00791	esu:EUS_05560 tRNA isopentenyltransferase (miaA); K00791	True	0.945	625.0	1.5199999999999994e-200								IPP transferase [PF01715.17]; Isopentenyl transferase [PF01745.16]				0	d__Bacteria;p__Firmicutes_A;c__Clostridia;o__Oscillospirales;f__Ruminococcaceae;g__Ruminiclostridium_E;s__Ruminiclostridium_E siraeum	94.63
bin.103_scaffold_3001_22	bin.103	scaffold_3001	22	17762	19795	-1	A	K03572	esu:EUS_05550 DNA mismatch repair protein MutL; K03572	True	0.934	1326.0	0.0								DNA mismatch repair protein, C-terminal domain [PF01119.19]; MutL C terminal dimerisation domain [PF08676.11]; Histidine kinase-, DNA gyrase B-, and HSP90-like ATPase [PF13589.6]				0	d__Bacteria;p__Firmicutes_A;c__Clostridia;o__Oscillospirales;f__Ruminococcaceae;g__Ruminiclostridium_E;s__Ruminiclostridium_E siraeum	94.63
bin.103_scaffold_3088_1	bin.103	scaffold_3088	1	113	1327	-1	A		esr:ES1_07040 Alcohol dehydrogenase, class IV	True	0.977	834.0	3.0099999999999986e-271								Iron-containing alcohol dehydrogenase [PF00465.19]; Iron-containing alcohol dehydrogenase [PF13685.6]				0	d__Bacteria;p__Firmicutes_A;c__Clostridia;o__Oscillospirales;f__Ruminococcaceae;g__Ruminiclostridium_E;s__Ruminiclostridium_E siraeum	94.63
bin.103_scaffold_3088_2	bin.103	scaffold_3088	2	1755	2333	-1	A	K22010	esu:EUS_23860 Response regulator with putative antiterminator output domain; K22010	True	0.9109999999999999	368.0	9.229999999999998e-114								ANTAR domain [PF03861.14]				0	d__Bacteria;p__Firmicutes_A;c__Clostridia;o__Oscillospirales;f__Ruminococcaceae;g__Ruminiclostridium_E;s__Ruminiclostridium_E siraeum	94.63
bin.103_scaffold_3088_3	bin.103	scaffold_3088	3	2426	3151	-1	A		esr:ES1_07060 glutamate synthase (NADPH) GltB3 subunit	True	0.991	506.0	7.879999999999997e-161								GXGXG motif [PF01493.19]				0	d__Bacteria;p__Firmicutes_A;c__Clostridia;o__Oscillospirales;f__Ruminococcaceae;g__Ruminiclostridium_E;s__Ruminiclostridium_E siraeum	94.63
bin.103_scaffold_3088_4	bin.103	scaffold_3088	4	3189	4424	-1	A		esu:EUS_23840 NAD(P)H-nitrite reductase	True	0.9570000000000001	828.0	4.709999999999998e-269								Pyridine nucleotide-disulphide oxidoreductase [PF07992.14]; Rubredoxin NAD+ reductase C-terminal domain [PF18267.1]; Pyridine nucleotide-disulphide oxidoreductase [PF00070.27]; Pyridine nucleotide-disulphide oxidoreductase [PF13738.6]				0	d__Bacteria;p__Firmicutes_A;c__Clostridia;o__Oscillospirales;f__Ruminococcaceae;g__Ruminiclostridium_E;s__Ruminiclostridium_E siraeum	94.63
bin.103_scaffold_3088_5	bin.103	scaffold_3088	5	4436	4870	-1	C	K00196	esu:EUS_23830 Fe-S-cluster-containing hydrogenase components 2; K00196	False	1.0	318.0	1.2599999999999998e-97								4Fe-4S dicluster domain [PF13247.6]; 4Fe-4S dicluster domain [PF13187.6]; 4Fe-4S dicluster domain [PF14697.6]; 4Fe-4S dicluster domain [PF13237.6]; 4Fe-4S dicluster domain [PF12838.7]; 4Fe-4S binding domain [PF00037.27]; 4Fe-4S binding domain [PF12837.7]				1	d__Bacteria;p__Firmicutes_A;c__Clostridia;o__Oscillospirales;f__Ruminococcaceae;g__Ruminiclostridium_E;s__Ruminiclostridium_E siraeum	94.63
bin.103_scaffold_3088_6	bin.103	scaffold_3088	6	4886	6268	-1	A		clb:Clo1100_0797 glutamate synthase family protein	True	0.8079999999999999	764.0	6.469999999999997e-246								Conserved region in glutamate synthase [PF01645.17]; FMN-dependent dehydrogenase [PF01070.18]; Glutamate synthase central domain [PF04898.14]				0	d__Bacteria;p__Firmicutes_A;c__Clostridia;o__Oscillospirales;f__Ruminococcaceae;g__Ruminiclostridium_E;s__Ruminiclostridium_E siraeum	94.63
bin.103_scaffold_3088_7	bin.103	scaffold_3088	7	6409	7506	-1	A		esu:EUS_23810 glutamate synthase (NADPH) GltB1 subunit	True	0.988	763.0	2.8399999999999988e-247	MER0457265	C44	MER0457265 - PF0204 protein ({Pyrococcus furiosus }) (Eubacterium siraeum) [C44.A09]#C44#{peptidase unit: 14-290}~source CBL33814~	True	0.9990000000000001	587.0	5.449999999999999e-188	Glutamine amidotransferases class-II [PF00310.21]; Glutamine amidotransferase domain [PF13522.6]				0	d__Bacteria;p__Firmicutes_A;c__Clostridia;o__Oscillospirales;f__Ruminococcaceae;g__Ruminiclostridium_E;s__Ruminiclostridium_E siraeum	94.63
bin.103_scaffold_3088_8	bin.103	scaffold_3088	8	7985	8380	1	C		esr:ES1_07120 hypothetical protein	False	0.922	255.0	5.86e-76								Protein of unknown function (DUF3792) [PF12670.7]				0	d__Bacteria;p__Firmicutes_A;c__Clostridia;o__Oscillospirales;f__Ruminococcaceae;g__Ruminiclostridium_E;s__Ruminiclostridium_E siraeum	94.63
bin.103_scaffold_3088_9	bin.103	scaffold_3088	9	8489	9769	1	C	K01740	pft:JBW_04230 O-acetylhomoserine/O-acetylserine sulfhydrylase; K01740	False	0.606	490.0	1.2899999999999998e-151								Cys/Met metabolism PLP-dependent enzyme [PF01053.20]; Aminotransferase class-V [PF00266.19]; L-seryl-tRNA selenium transferase [PF03841.13]; Orn/Lys/Arg decarboxylase, major domain [PF01276.20]; DegT/DnrJ/EryC1/StrS aminotransferase family [PF01041.17]		sp|Q83A83|METC_COXBU Cystathionine beta-lyase; Xh	Xh	0	d__Bacteria;p__Firmicutes_A;c__Clostridia;o__Oscillospirales;f__Ruminococcaceae;g__Ruminiclostridium_E;s__Ruminiclostridium_E siraeum	94.63
bin.103_scaffold_3088_10	bin.103	scaffold_3088	10	10778	11260	-1	C	K00783	esu:EUS_23460 Uncharacterized conserved protein; K00783	False	0.909	306.0	4.82e-93								Predicted SPOUT methyltransferase [PF02590.17]				0	d__Bacteria;p__Firmicutes_A;c__Clostridia;o__Oscillospirales;f__Ruminococcaceae;g__Ruminiclostridium_E;s__Ruminiclostridium_E siraeum	94.63
bin.103_scaffold_3088_11	bin.103	scaffold_3088	11	11260	12660	-1	A	K07258	esr:ES1_07160 D-alanyl-D-alanine carboxypeptidase; K07258	True	0.9540000000000001	936.0	2.7299999999999983e-305	MER0180020	S11	MER0180020 - family S11 unassigned peptidases (Eubacterium siraeum) [S11.UPW]#S11#{peptidase unit: 44-300}~source YP_007776229~	True	0.9790000000000001	533.0	3.2299999999999986e-167	D-alanyl-D-alanine carboxypeptidase [PF00768.20]; Penicillin-binding protein 5, C-terminal domain [PF07943.13]; D-Ala-D-Ala carboxypeptidase 3 (S13) family [PF02113.15]; Beta-lactamase enzyme family [PF13354.6]				0	d__Bacteria;p__Firmicutes_A;c__Clostridia;o__Oscillospirales;f__Ruminococcaceae;g__Ruminiclostridium_E;s__Ruminiclostridium_E siraeum	94.63
bin.103_scaffold_3088_12	bin.103	scaffold_3088	12	13276	14826	1	A		esu:EUS_23440 Signal transduction histidine kinase	True	0.924	999.0	0.0								Histidine kinase-, DNA gyrase B-, and HSP90-like ATPase [PF02518.26]; His Kinase A (phospho-acceptor) domain [PF00512.25]; 7TM diverse intracellular signalling [PF07695.11]				0	d__Bacteria;p__Firmicutes_A;c__Clostridia;o__Oscillospirales;f__Ruminococcaceae;g__Ruminiclostridium_E;s__Ruminiclostridium_E siraeum	94.63
bin.103_scaffold_3088_13	bin.103	scaffold_3088	13	14889	15491	1	C		cbol:CGC65_16015 DNA-binding response regulator	False	0.402	141.0	6.15e-35								Response regulator receiver domain [PF00072.24]; Transcriptional regulatory protein, C terminal [PF00486.28]				0	d__Bacteria;p__Firmicutes_A;c__Clostridia;o__Oscillospirales;f__Ruminococcaceae;g__Ruminiclostridium_E;s__Ruminiclostridium_E siraeum	94.63
bin.103_scaffold_3088_14	bin.103	scaffold_3088	14	15557	16282	-1	A		esr:ES1_07190 hypothetical protein	True	0.897	452.0	3.309999999999999e-142												0	d__Bacteria;p__Firmicutes_A;c__Clostridia;o__Oscillospirales;f__Ruminococcaceae;g__Ruminiclostridium_E;s__Ruminiclostridium_E siraeum	94.63
bin.103_scaffold_3088_15	bin.103	scaffold_3088	15	16684	19089	-1	A	K01869	esu:EUS_23420 leucyl-tRNA synthetase, eubacterial and mitochondrial family; K01869	True	0.996	1688.0	0.0								tRNA synthetases class I (I, L, M and V) [PF00133.22]; Leucyl-tRNA synthetase, Domain 2 [PF13603.6]; tRNA synthetases class I (M) [PF09334.11]; Anticodon-binding domain of tRNA [PF08264.13]; tRNA synthetases class I (C) catalytic domain [PF01406.19]; tRNA synthetases class I (K) [PF01921.18]				1	d__Bacteria;p__Firmicutes_A;c__Clostridia;o__Oscillospirales;f__Ruminococcaceae;g__Ruminiclostridium_E;s__Ruminiclostridium_E siraeum	94.63
bin.103_scaffold_3158_1	bin.103	scaffold_3158	1	411	1412	-1	A	K05499	esr:ES1_18540 Transcriptional regulators; K05499	True	0.9470000000000001	664.0	1.0399999999999995e-213								Periplasmic binding proteins and sugar binding domain of LacI family [PF00532.21]; Periplasmic binding protein-like domain [PF13377.6]; Bacterial regulatory proteins, lacI family [PF00356.21]; Periplasmic binding protein domain [PF13407.6]				0	d__Bacteria;p__Firmicutes_A;c__Clostridia;o__Oscillospirales;f__Ruminococcaceae;g__Ruminiclostridium_E;s__Ruminiclostridium_E siraeum	94.63
bin.103_scaffold_3158_2	bin.103	scaffold_3158	2	1794	2807	1	A	K02529	esr:ES1_18520 Transcriptional regulators; K02529	True	0.9470000000000001	672.0	3.149999999999998e-216								Periplasmic binding proteins and sugar binding domain of LacI family [PF00532.21]; Periplasmic binding protein-like domain [PF13377.6]; Bacterial regulatory proteins, lacI family [PF00356.21]				0	d__Bacteria;p__Firmicutes_A;c__Clostridia;o__Oscillospirales;f__Ruminococcaceae;g__Ruminiclostridium_E;s__Ruminiclostridium_E siraeum	94.63
bin.103_scaffold_3158_3	bin.103	scaffold_3158	3	2807	3580	1	A	K03424	esu:EUS_12800 hydrolase, TatD family; K03424	True	0.98	533.0	5.9799999999999984e-170								TatD related DNase [PF01026.21]; Amidohydrolase [PF04909.14]				0	d__Bacteria;p__Firmicutes_A;c__Clostridia;o__Oscillospirales;f__Ruminococcaceae;g__Ruminiclostridium_E;s__Ruminiclostridium_E siraeum	94.63
bin.103_scaffold_3158_4	bin.103	scaffold_3158	4	3674	4621	1	A	K03699	esu:EUS_12820 Hemolysins and related proteins containing CBS domains; K03699	True	0.95	630.0	2.639999999999999e-202								Transporter associated domain [PF03471.17]				0	d__Bacteria;p__Firmicutes_A;c__Clostridia;o__Oscillospirales;f__Ruminococcaceae;g__Ruminiclostridium_E;s__Ruminiclostridium_E siraeum	94.63
bin.103_scaffold_3158_5	bin.103	scaffold_3158	5	4670	5704	-1	A	K01785	esr:ES1_18460 Galactose mutarotase and related enzymes; K01785	True	0.9840000000000001	716.0	1.499999999999999e-231								Aldose 1-epimerase [PF01263.20]				0	d__Bacteria;p__Firmicutes_A;c__Clostridia;o__Oscillospirales;f__Ruminococcaceae;g__Ruminiclostridium_E;s__Ruminiclostridium_E siraeum	94.63
bin.103_scaffold_3158_6	bin.103	scaffold_3158	6	5823	8408	-1	A	K01537	esu:EUS_12840 ATPase, P-type (transporting), HAD superfamily, subfamily IC; K01537	True	0.902	1621.0	0.0								E1-E2 ATPase [PF00122.20]; Cation transporting ATPase, C-terminus [PF00689.21]; haloacid dehalogenase-like hydrolase [PF00702.26]; Cation transport ATPase (P-type) [PF13246.6]; Cation transporter/ATPase, N-terminus [PF00690.26]		sp|O22218|ACA4_ARATH Calcium-transporting ATPase 4, plasma membrane-type; Xh	Xh	0	d__Bacteria;p__Firmicutes_A;c__Clostridia;o__Oscillospirales;f__Ruminococcaceae;g__Ruminiclostridium_E;s__Ruminiclostridium_E siraeum	94.63
bin.103_scaffold_3158_7	bin.103	scaffold_3158	7	8675	10012	-1	A		esr:ES1_18440 hypothetical protein	True	0.9009999999999999	838.0	8.679999999999996e-272												0	d__Bacteria;p__Firmicutes_A;c__Clostridia;o__Oscillospirales;f__Ruminococcaceae;g__Ruminiclostridium_E;s__Ruminiclostridium_E siraeum	94.63
bin.103_scaffold_3158_8	bin.103	scaffold_3158	8	10009	11151	-1	A		esu:EUS_12860 Uncharacterized conserved protein (some members contain a von Willebrand factor type A (vWA) domain)	True	0.935	746.0	3.209999999999999e-241								Protein of unknown function DUF58 [PF01882.18]				0	d__Bacteria;p__Firmicutes_A;c__Clostridia;o__Oscillospirales;f__Ruminococcaceae;g__Ruminiclostridium_E;s__Ruminiclostridium_E siraeum	94.63
bin.103_scaffold_3158_9	bin.103	scaffold_3158	9	11152	12096	-1	A	K03924	esu:EUS_12870 MoxR-like ATPases; K03924	True	0.937	619.0	2.349999999999999e-198								ATPase family associated with various cellular activities (AAA) [PF07726.11]; AAA domain (dynein-related subfamily) [PF07728.14]; AAA lid domain [PF17863.1]; Holliday junction DNA helicase RuvB P-loop domain [PF05496.12]				0	d__Bacteria;p__Firmicutes_A;c__Clostridia;o__Oscillospirales;f__Ruminococcaceae;g__Ruminiclostridium_E;s__Ruminiclostridium_E siraeum	94.63
bin.103_scaffold_3158_10	bin.103	scaffold_3158	10	12128	13066	-1	A		esr:ES1_18410 hypothetical protein	True	0.991	655.0	5.459999999999998e-211												0	d__Bacteria;p__Firmicutes_A;c__Clostridia;o__Oscillospirales;f__Ruminococcaceae;g__Ruminiclostridium_E;s__Ruminiclostridium_E siraeum	94.63
bin.103_scaffold_3158_11	bin.103	scaffold_3158	11	13162	15981	-1	C		pdh:B9T62_35440 hypothetical protein	False	0.436	102.0	1.25e-18								Transglutaminase-like superfamily [PF01841.19]				0	d__Bacteria;p__Firmicutes_A;c__Clostridia;o__Oscillospirales;f__Ruminococcaceae;g__Ruminiclostridium_E;s__Ruminiclostridium_E siraeum	94.63
bin.103_scaffold_3158_12	bin.103	scaffold_3158	12	16023	17249	-1	A		esu:EUS_12900 Uncharacterized conserved protein (some members contain a von Willebrand factor type A (vWA) domain)	True	0.9329999999999999	800.0	2.9099999999999987e-259								Protein of unknown function DUF58 [PF01882.18]				0	d__Bacteria;p__Firmicutes_A;c__Clostridia;o__Oscillospirales;f__Ruminococcaceae;g__Ruminiclostridium_E;s__Ruminiclostridium_E siraeum	94.63
bin.103_scaffold_3158_13	bin.103	scaffold_3158	13	17268	18311	-1	A	K03924	esr:ES1_18370 MoxR-like ATPases; K03924	True	0.934	632.0	1.7699999999999993e-202								ATPase family associated with various cellular activities (AAA) [PF07726.11]; AAA lid domain [PF17863.1]; AAA domain (dynein-related subfamily) [PF07728.14]; Holliday junction DNA helicase RuvB P-loop domain [PF05496.12]; Sigma-54 interaction domain [PF00158.26]; MCM P-loop domain [PF00493.23]				0	d__Bacteria;p__Firmicutes_A;c__Clostridia;o__Oscillospirales;f__Ruminococcaceae;g__Ruminiclostridium_E;s__Ruminiclostridium_E siraeum	94.63
bin.103_scaffold_3158_14	bin.103	scaffold_3158	14	18457	18960	1	A	K06940	esr:ES1_18360 hypothetical protein; K06940	True	1.0	359.0	2.1099999999999993e-111								Putative zinc- or iron-chelating domain [PF03692.15]				0	d__Bacteria;p__Firmicutes_A;c__Clostridia;o__Oscillospirales;f__Ruminococcaceae;g__Ruminiclostridium_E;s__Ruminiclostridium_E siraeum	94.63
bin.103_scaffold_3300_1	bin.103	scaffold_3300	1	1	111	1	C		esr:ES1_21170 hypothetical protein	False	0.927	70.0	1.13e-13												0	d__Bacteria;p__Firmicutes_A;c__Clostridia;o__Oscillospirales;f__Ruminococcaceae;g__Ruminiclostridium_E;s__Ruminiclostridium_E siraeum	94.63
bin.103_scaffold_3300_2	bin.103	scaffold_3300	2	129	2510	1	A	K07456	esr:ES1_19320 MutS2 family protein; K07456	True	0.9159999999999999	1520.0	0.0								MutS domain V [PF00488.21]; Smr domain [PF01713.21]		sp|P76162|YDFU_ECOLI Uncharacterized protein YdfU; Xu	Xu	0	d__Bacteria;p__Firmicutes_A;c__Clostridia;o__Oscillospirales;f__Ruminococcaceae;g__Ruminiclostridium_E;s__Ruminiclostridium_E siraeum	94.63
bin.103_scaffold_3300_3	bin.103	scaffold_3300	3	2529	3227	1	A	K07025	esu:EUS_11970 Predicted phosphatases; K07025	True	0.997	491.0	1.1299999999999997e-155								Haloacid dehalogenase-like hydrolase [PF13419.6]				0	d__Bacteria;p__Firmicutes_A;c__Clostridia;o__Oscillospirales;f__Ruminococcaceae;g__Ruminiclostridium_E;s__Ruminiclostridium_E siraeum	94.63
bin.103_scaffold_3300_4	bin.103	scaffold_3300	4	3289	4389	-1	A		esu:EUS_11960 hypothetical protein	True	0.9079999999999999	696.0	3.989999999999998e-224												0	d__Bacteria;p__Firmicutes_A;c__Clostridia;o__Oscillospirales;f__Ruminococcaceae;g__Ruminiclostridium_E;s__Ruminiclostridium_E siraeum	94.63
bin.103_scaffold_3300_5	bin.103	scaffold_3300	5	4407	5567	-1	A	K16213	esu:EUS_11950 N-acyl-D-glucosamine 2-epimerase; K16213	True	1.0	833.0	4.5599999999999973e-271								N-acylglucosamine 2-epimerase (GlcNAc 2-epimerase) [PF07221.11]				0	d__Bacteria;p__Firmicutes_A;c__Clostridia;o__Oscillospirales;f__Ruminococcaceae;g__Ruminiclostridium_E;s__Ruminiclostridium_E siraeum	94.63
bin.103_scaffold_3300_6	bin.103	scaffold_3300	6	5584	6867	-1	A		esu:EUS_11940 Uncharacterized conserved protein	True	0.9620000000000001	866.0	7.279999999999998e-282								Protein of unknown function (DUF1015) [PF06245.11]				0	d__Bacteria;p__Firmicutes_A;c__Clostridia;o__Oscillospirales;f__Ruminococcaceae;g__Ruminiclostridium_E;s__Ruminiclostridium_E siraeum	94.63
bin.103_scaffold_3300_7	bin.103	scaffold_3300	7	6979	9852	-1	A	K03070	ccel:CCDG5_0251 secA; Protein translocase subunit SecA; K03070	True	0.688	1254.0	0.0								SecA DEAD-like domain [PF07517.14]; SecA Wing and Scaffold domain [PF07516.13]; SecA preprotein cross-linking domain [PF01043.20]; SEC-C motif [PF02810.15]				0	d__Bacteria;p__Firmicutes_A;c__Clostridia;o__Oscillospirales;f__Ruminococcaceae;g__Ruminiclostridium_E;s__Ruminiclostridium_E siraeum	94.63
bin.103_scaffold_3300_8	bin.103	scaffold_3300	8	10018	10281	1	C	K02241	esu:EUS_11920 Late competence development protein ComFB.; K02241	False	0.982	183.0	1.2299999999999999e-51								Late competence development protein ComFB [PF10719.9]				0	d__Bacteria;p__Firmicutes_A;c__Clostridia;o__Oscillospirales;f__Ruminococcaceae;g__Ruminiclostridium_E;s__Ruminiclostridium_E siraeum	94.63
bin.103_scaffold_3300_9	bin.103	scaffold_3300	9	10761	11048	1	C		esu:EUS_11910 hypothetical protein	False	0.9129999999999999	184.0	7.059999999999999e-52												0	d__Bacteria;p__Firmicutes_A;c__Clostridia;o__Oscillospirales;f__Ruminococcaceae;g__Ruminiclostridium_E;s__Ruminiclostridium_E siraeum	94.63
bin.103_scaffold_3300_10	bin.103	scaffold_3300	10	11045	12112	1	A	K01012	css:Cst_c06960 radical SAM domain-containing protein; K01012	True	0.727	512.0	1.8099999999999997e-160								Biotin and Thiamin Synthesis associated domain [PF06968.13]; Radical SAM superfamily [PF04055.21]				0	d__Bacteria;p__Firmicutes_A;c__Clostridia;o__Oscillospirales;f__Ruminococcaceae;g__Ruminiclostridium_E;s__Ruminiclostridium_E siraeum	94.63
bin.103_scaffold_3300_11	bin.103	scaffold_3300	11	12115	13539	1	A	K03150	esr:ES1_19410 iron-only hydrogenase maturation protein HydG; K03150	True	0.973	974.0	2.911e-318								Biotin and Thiamin Synthesis associated domain [PF06968.13]				0	d__Bacteria;p__Firmicutes_A;c__Clostridia;o__Oscillospirales;f__Ruminococcaceae;g__Ruminiclostridium_E;s__Ruminiclostridium_E siraeum	94.63
bin.103_scaffold_3300_12	bin.103	scaffold_3300	12	13566	14768	1	A		rto:RTO_09920 iron-only hydrogenase maturation protein HydF	True	0.644	526.0	2.1699999999999993e-164								Hydrogen maturase F tetramerization domain [PF18133.1]; Hydrogen maturase F dimerization domain [PF18128.1]; MnmE helical domain [PF12631.7]; 50S ribosome-binding GTPase [PF01926.23]; Ferrous iron transport protein B [PF02421.18]; AIG1 family [PF04548.16]; Ras family [PF00071.22]; Dynamin family [PF00350.23]; Elongation factor Tu GTP binding domain [PF00009.27]; Interferon-inducible GTPase (IIGP) [PF05049.13]				0	d__Bacteria;p__Firmicutes_A;c__Clostridia;o__Oscillospirales;f__Ruminococcaceae;g__Ruminiclostridium_E;s__Ruminiclostridium_E siraeum	94.63
bin.103_scaffold_3300_13	bin.103	scaffold_3300	13	14828	15313	1	C	K03976	esr:ES1_19430 ybaK/ebsC protein; K03976	False	0.9520000000000001	324.0	2.4999999999999994e-99								Aminoacyl-tRNA editing domain [PF04073.15]				0	d__Bacteria;p__Firmicutes_A;c__Clostridia;o__Oscillospirales;f__Ruminococcaceae;g__Ruminiclostridium_E;s__Ruminiclostridium_E siraeum	94.63
bin.103_scaffold_3300_14	bin.103	scaffold_3300	14	15353	15874	-1	C	K06374	esu:EUS_11860 Uncharacterized membrane protein; K06374	False	0.9179999999999999	334.0	1.6599999999999996e-102												0	d__Bacteria;p__Firmicutes_A;c__Clostridia;o__Oscillospirales;f__Ruminococcaceae;g__Ruminiclostridium_E;s__Ruminiclostridium_E siraeum	94.63
bin.103_scaffold_3300_15	bin.103	scaffold_3300	15	15871	16467	-1	A	K06373	esr:ES1_19450 Uncharacterized membrane protein, required for spore maturation in B.subtilis.; K06373	True	0.888	368.0	8.93e-114												0	d__Bacteria;p__Firmicutes_A;c__Clostridia;o__Oscillospirales;f__Ruminococcaceae;g__Ruminiclostridium_E;s__Ruminiclostridium_E siraeum	94.63
bin.103_scaffold_3300_16	bin.103	scaffold_3300	16	16838	17089	1	C	K06284	esu:EUS_11830 transcriptional regulator, AbrB family; K06284	False	0.966	171.0	9.72e-48								Antidote-toxin recognition MazE, bacterial antitoxin [PF04014.18]		sp|P08874|ABRB_BACSU Transition state regulatory protein AbrB; Xh	Xh	0	d__Bacteria;p__Firmicutes_A;c__Clostridia;o__Oscillospirales;f__Ruminococcaceae;g__Ruminiclostridium_E;s__Ruminiclostridium_E siraeum	94.63
bin.103_scaffold_3300_17	bin.103	scaffold_3300	17	17502	18344	1	A	K01624	esu:EUS_11820 fructose-1,6-bisphosphate aldolase, class II, various bacterial and amitochondriate protist; K01624	True	0.971	575.0	7.449999999999998e-184								Fructose-bisphosphate aldolase class-II [PF01116.20]				0	d__Bacteria;p__Firmicutes_A;c__Clostridia;o__Oscillospirales;f__Ruminococcaceae;g__Ruminiclostridium_E;s__Ruminiclostridium_E siraeum	94.63
bin.103_scaffold_3473_1	bin.103	scaffold_3473	1	231	443	-1	C		esr:ES1_01580 hypothetical protein	False	0.924	61.0	1.84e-09												0	d__Bacteria;p__Firmicutes_A;c__Clostridia;o__Oscillospirales;f__Ruminococcaceae;g__Ruminiclostridium_E;s__Ruminiclostridium_E siraeum	94.63
bin.103_scaffold_3473_2	bin.103	scaffold_3473	2	627	1607	-1	A		esr:ES1_07300 transcriptional regulator, AraC family	True	0.9670000000000001	666.0	2.1199999999999994e-214								Helix-turn-helix domain [PF12833.7]				0	d__Bacteria;p__Firmicutes_A;c__Clostridia;o__Oscillospirales;f__Ruminococcaceae;g__Ruminiclostridium_E;s__Ruminiclostridium_E siraeum	94.63
bin.103_scaffold_3473_3	bin.103	scaffold_3473	3	1701	3911	-1	A		esr:ES1_07270 Clostripain family.	True	0.9390000000000001	1456.0	0.0	MER1169832	C11A	MER1169832 - subfamily C11A unassigned peptidases (Eubacterium sp. 45_250) [C11.UPA]#C11A#{peptidase unit: 112-493}~source OLA09818~	True	0.945	760.0	9.999999999999996e-241	Clostripain family [PF03415.14]				0	d__Bacteria;p__Firmicutes_A;c__Clostridia;o__Oscillospirales;f__Ruminococcaceae;g__Ruminiclostridium_E;s__Ruminiclostridium_E siraeum	94.63
bin.103_scaffold_3473_4	bin.103	scaffold_3473	4	4220	4771	1	A		esr:ES1_07260 Rubrerythrin	True	0.976	379.0	8.769999999999998e-118												0	d__Bacteria;p__Firmicutes_A;c__Clostridia;o__Oscillospirales;f__Ruminococcaceae;g__Ruminiclostridium_E;s__Ruminiclostridium_E siraeum	94.63
bin.103_scaffold_3473_5	bin.103	scaffold_3473	5	4997	17431	-1	A		esu:EUS_23390 Fibronectin type III domain.	True	0.804	6762.0	0.0												0	d__Bacteria;p__Firmicutes_A;c__Clostridia;o__Oscillospirales;f__Ruminococcaceae;g__Ruminiclostridium_E;s__Ruminiclostridium_E siraeum	94.63
bin.103_scaffold_3473_6	bin.103	scaffold_3473	6	17460	17726	-1	C		esu:EUS_23400 hypothetical protein	False	0.993	187.0	3.9899999999999994e-53												0	d__Bacteria;p__Firmicutes_A;c__Clostridia;o__Oscillospirales;f__Ruminococcaceae;g__Ruminiclostridium_E;s__Ruminiclostridium_E siraeum	94.63
bin.103_scaffold_3494_1	bin.103	scaffold_3494	1	3	875	-1	A	K06001	esr:ES1_25940 pyridoxal-phosphate dependent TrpB-like enzyme; K06001	True	0.983	606.0	2.4999999999999992e-194								Pyridoxal-phosphate dependent enzyme [PF00291.25]				0	d__Bacteria;p__Firmicutes_A;c__Clostridia;o__Oscillospirales;f__Ruminococcaceae;g__Ruminiclostridium_E;s__Ruminiclostridium_E siraeum	94.63
bin.103_scaffold_3494_2	bin.103	scaffold_3494	2	1826	3208	1	A		esr:ES1_25930 putative efflux protein, MATE family	True	0.9309999999999999	899.0	2.0499999999999984e-292								MatE [PF01554.18]; Lipid II flippase MurJ [PF03023.14]				0	d__Bacteria;p__Firmicutes_A;c__Clostridia;o__Oscillospirales;f__Ruminococcaceae;g__Ruminiclostridium_E;s__Ruminiclostridium_E siraeum	94.63
bin.103_scaffold_3494_3	bin.103	scaffold_3494	3	3263	4132	-1	A		esu:EUS_26410 EDD domain protein, DegV family	True	0.95	578.0	6.659999999999996e-185								Uncharacterised protein, DegV family COG1307 [PF02645.16]				0	d__Bacteria;p__Firmicutes_A;c__Clostridia;o__Oscillospirales;f__Ruminococcaceae;g__Ruminiclostridium_E;s__Ruminiclostridium_E siraeum	94.63
bin.103_scaffold_3494_4	bin.103	scaffold_3494	4	4162	4668	-1	A	K03216	esr:ES1_25910 Predicted rRNA methylase (SpoU class); K03216	True	1.0	364.0	3.6699999999999994e-113								SpoU rRNA Methylase family [PF00588.19]				0	d__Bacteria;p__Firmicutes_A;c__Clostridia;o__Oscillospirales;f__Ruminococcaceae;g__Ruminiclostridium_E;s__Ruminiclostridium_E siraeum	94.63
bin.103_scaffold_3494_5	bin.103	scaffold_3494	5	4676	5887	-1	A		esu:EUS_26430 Transglutaminase-like superfamily.	True	0.9209999999999999	778.0	1.0599999999999993e-251	MER0627064	C110	MER0627064 - family C110 unassigned peptidases (Ruminococcus sp. CAG:17) [C110.UPW]#C110#{peptidase unit: 164-259}~source WP_021978159~	False	0.363	63.0	4.5700000000000006e-09					0	d__Bacteria;p__Firmicutes_A;c__Clostridia;o__Oscillospirales;f__Ruminococcaceae;g__Ruminiclostridium_E;s__Ruminiclostridium_E siraeum	94.63
bin.103_scaffold_3494_6	bin.103	scaffold_3494	6	5887	6729	-1	A	K01677	esu:EUS_26440 fumarase alpha subunit; K01677	True	0.9640000000000001	570.0	4.479999999999999e-182								Fumarate hydratase (Fumerase) [PF05681.14]				0	d__Bacteria;p__Firmicutes_A;c__Clostridia;o__Oscillospirales;f__Ruminococcaceae;g__Ruminiclostridium_E;s__Ruminiclostridium_E siraeum	94.63
bin.103_scaffold_3494_7	bin.103	scaffold_3494	7	6780	7952	-1	A		esu:EUS_26450 Imidazolonepropionase and related amidohydrolases	True	0.968	776.0	2.039999999999999e-251	MER0223007	M38	MER0223007 - family M38 non-peptidase homologues (Thermoanaerobacterium thermosaccharolyticum) [M38.UNW]#M38#{peptidase unit: 4-379}~source YP_003852723~	True	0.57	417.0	1.6899999999999996e-128	Amidohydrolase family [PF01979.20]; Amidohydrolase family [PF07969.11]				0	d__Bacteria;p__Firmicutes_A;c__Clostridia;o__Oscillospirales;f__Ruminococcaceae;g__Ruminiclostridium_E;s__Ruminiclostridium_E siraeum	94.63
bin.103_scaffold_3494_8	bin.103	scaffold_3494	8	7955	8479	-1	C	K00891	esr:ES1_25870 Shikimate kinase; K00891	False	0.956	334.0	2.3899999999999998e-102								Shikimate kinase [PF01202.22]; AAA domain [PF13671.6]				0	d__Bacteria;p__Firmicutes_A;c__Clostridia;o__Oscillospirales;f__Ruminococcaceae;g__Ruminiclostridium_E;s__Ruminiclostridium_E siraeum	94.63
bin.103_scaffold_3494_9	bin.103	scaffold_3494	9	8479	9324	-1	A	K00014	esu:EUS_26470 Shikimate 5-dehydrogenase; K00014	True	0.961	570.0	4.699999999999999e-182								Shikimate dehydrogenase substrate binding domain [PF08501.11]				0	d__Bacteria;p__Firmicutes_A;c__Clostridia;o__Oscillospirales;f__Ruminococcaceae;g__Ruminiclostridium_E;s__Ruminiclostridium_E siraeum	94.63
bin.103_scaffold_3494_10	bin.103	scaffold_3494	10	9327	9902	-1	A	K19302	esu:EUS_26480 Membrane-associated phospholipid phosphatase; K19302	True	0.9079999999999999	364.0	1.4999999999999998e-112								PAP2 superfamily [PF01569.21]; PAP2 superfamily [PF14378.6]				0	d__Bacteria;p__Firmicutes_A;c__Clostridia;o__Oscillospirales;f__Ruminococcaceae;g__Ruminiclostridium_E;s__Ruminiclostridium_E siraeum	94.63
bin.103_scaffold_3494_11	bin.103	scaffold_3494	11	9902	10840	-1	A	K00645	esu:EUS_26490 malonyl CoA-acyl carrier protein transacylase; K00645	True	0.9229999999999999	604.0	1.8099999999999995e-193								Acyl transferase domain [PF00698.21]				0	d__Bacteria;p__Firmicutes_A;c__Clostridia;o__Oscillospirales;f__Ruminococcaceae;g__Ruminiclostridium_E;s__Ruminiclostridium_E siraeum	94.63
bin.103_scaffold_3494_12	bin.103	scaffold_3494	12	11141	12139	1	A	K00648	esr:ES1_25830 3-oxoacyl-(acyl-carrier-protein) synthase III; K00648	True	0.972	682.0	6.879999999999997e-220								3-Oxoacyl-[acyl-carrier-protein (ACP)] synthase III C terminal [PF08541.10]; 3-Oxoacyl-[acyl-carrier-protein (ACP)] synthase III [PF08545.10]; Chalcone and stilbene synthases, N-terminal domain [PF00195.19]; Thiolase, N-terminal domain [PF00108.23]				0	d__Bacteria;p__Firmicutes_A;c__Clostridia;o__Oscillospirales;f__Ruminococcaceae;g__Ruminiclostridium_E;s__Ruminiclostridium_E siraeum	94.63
bin.103_scaffold_3494_13	bin.103	scaffold_3494	13	12164	13090	1	A	K02371	esu:EUS_26510 putative enoyl-(acyl-carrier-protein) reductase II; K02371	True	0.9359999999999999	606.0	3.099999999999998e-194								Nitronate monooxygenase [PF03060.15]				0	d__Bacteria;p__Firmicutes_A;c__Clostridia;o__Oscillospirales;f__Ruminococcaceae;g__Ruminiclostridium_E;s__Ruminiclostridium_E siraeum	94.63
bin.103_scaffold_3494_14	bin.103	scaffold_3494	14	13136	13870	1	A	K00059	esr:ES1_25810 3-oxoacyl-[acyl-carrier-protein] reductase; K00059	True	0.9209999999999999	472.0	5.419999999999998e-149								Enoyl-(Acyl carrier protein) reductase [PF13561.6]; short chain dehydrogenase [PF00106.25]; KR domain [PF08659.10]		sp|Q5UQM3|YR419_MIMIV Uncharacterized short-chain type dehydrogenase/reductase R419; Xh	Xh	0	d__Bacteria;p__Firmicutes_A;c__Clostridia;o__Oscillospirales;f__Ruminococcaceae;g__Ruminiclostridium_E;s__Ruminiclostridium_E siraeum	94.63
bin.103_scaffold_3494_15	bin.103	scaffold_3494	15	13899	15134	1	A	K09458	esu:EUS_26530 3-oxoacyl-[acyl-carrier-protein] synthase II; K09458	True	0.972	844.0	2.169999999999999e-274								Beta-ketoacyl synthase, N-terminal domain [PF00109.26]; Beta-ketoacyl synthase, C-terminal domain [PF02801.22]; Thiolase, N-terminal domain [PF00108.23]				0	d__Bacteria;p__Firmicutes_A;c__Clostridia;o__Oscillospirales;f__Ruminococcaceae;g__Ruminiclostridium_E;s__Ruminiclostridium_E siraeum	94.63
bin.103_scaffold_3494_16	bin.103	scaffold_3494	16	15153	15629	1	C	K02160	esr:ES1_25790 biotin carboxyl carrier protein; K02160	False	0.9129999999999999	304.0	2.91e-92								Biotin-requiring enzyme [PF00364.22]; Conserved carboxylase domain [PF02436.18]				0	d__Bacteria;p__Firmicutes_A;c__Clostridia;o__Oscillospirales;f__Ruminococcaceae;g__Ruminiclostridium_E;s__Ruminiclostridium_E siraeum	94.63
bin.103_scaffold_3494_17	bin.103	scaffold_3494	17	15643	16071	1	C	K02372	esr:ES1_25780 3-hydroxyacyl-[acyl-carrier-protein] dehydratase; K02372	False	0.953	287.0	1.06e-86								FabA-like domain [PF07977.13]				0	d__Bacteria;p__Firmicutes_A;c__Clostridia;o__Oscillospirales;f__Ruminococcaceae;g__Ruminiclostridium_E;s__Ruminiclostridium_E siraeum	94.63
bin.103_scaffold_3494_18	bin.103	scaffold_3494	18	16090	17439	1	A	K01961	esr:ES1_25770 acetyl-CoA carboxylase, biotin carboxylase; K01961	True	0.956	904.0	1.0899999999999993e-294								Carbamoyl-phosphate synthase L chain, ATP binding domain [PF02786.17]; Biotin carboxylase, N-terminal domain [PF00289.22]; Biotin carboxylase C-terminal domain [PF02785.19]; ATP-grasp domain [PF02222.22]; ATP-grasp domain [PF02655.14]; D-ala D-ala ligase C-terminus [PF07478.13]; ATP-grasp domain [PF13535.6]; RimK-like ATP-grasp domain [PF08443.11]				0	d__Bacteria;p__Firmicutes_A;c__Clostridia;o__Oscillospirales;f__Ruminococcaceae;g__Ruminiclostridium_E;s__Ruminiclostridium_E siraeum	94.63
bin.103_scaffold_3502_1	bin.103	scaffold_3502	1	473	1264	1	A		esr:ES1_19050 hypothetical protein	True	0.9279999999999999	513.0	7.629999999999996e-163												0	d__Bacteria;p__Firmicutes_A;c__Clostridia;o__Oscillospirales;f__Ruminococcaceae;g__Ruminiclostridium_E;s__Ruminiclostridium_E siraeum	94.63
bin.103_scaffold_3502_2	bin.103	scaffold_3502	2	1241	2380	-1	A		esu:EUS_12270 Na+/H+ antiporter NhaD and related arsenite permeases	True	0.912	703.0	3.439999999999999e-226								Citrate transporter [PF03600.16]				0	d__Bacteria;p__Firmicutes_A;c__Clostridia;o__Oscillospirales;f__Ruminococcaceae;g__Ruminiclostridium_E;s__Ruminiclostridium_E siraeum	94.63
bin.103_scaffold_3502_3	bin.103	scaffold_3502	3	2426	3817	-1	A		esu:EUS_12260 Putative virion core protein (lumpy skin disease virus)	True	0.973	951.0	2.056e-310								SPFH domain-Band 7 family [PF13421.6]; Double zinc ribbon [PF12773.7]				0	d__Bacteria;p__Firmicutes_A;c__Clostridia;o__Oscillospirales;f__Ruminococcaceae;g__Ruminiclostridium_E;s__Ruminiclostridium_E siraeum	94.63
bin.103_scaffold_3502_4	bin.103	scaffold_3502	4	3850	4614	-1	C		rho:RHOM_02615 hypothetical protein	False	0.331	104.0	1.8499999999999997e-21												0	d__Bacteria;p__Firmicutes_A;c__Clostridia;o__Oscillospirales;f__Ruminococcaceae;g__Ruminiclostridium_E;s__Ruminiclostridium_E siraeum	94.63
bin.103_scaffold_3502_5	bin.103	scaffold_3502	5	4616	5578	-1	A		esu:EUS_12240 Tim44-like domain.	True	0.9390000000000001	636.0	2.949999999999999e-204								Tim44-like domain [PF04280.15]				0	d__Bacteria;p__Firmicutes_A;c__Clostridia;o__Oscillospirales;f__Ruminococcaceae;g__Ruminiclostridium_E;s__Ruminiclostridium_E siraeum	94.63
bin.103_scaffold_3502_6	bin.103	scaffold_3502	6	5776	6339	-1	A		esr:ES1_19100 Transcriptional regulator	True	0.946	374.0	6.409999999999998e-116								Transcriptional regulator C-terminal region [PF14278.6]; Bacterial regulatory proteins, tetR family [PF00440.23]				0	d__Bacteria;p__Firmicutes_A;c__Clostridia;o__Oscillospirales;f__Ruminococcaceae;g__Ruminiclostridium_E;s__Ruminiclostridium_E siraeum	94.63
bin.103_scaffold_3502_7	bin.103	scaffold_3502	7	6569	7168	1	A		esr:ES1_19110 Uncharacterized conserved protein	True	0.8809999999999999	366.0	3.3099999999999996e-113								Short repeat of unknown function (DUF308) [PF03729.13]				0	d__Bacteria;p__Firmicutes_A;c__Clostridia;o__Oscillospirales;f__Ruminococcaceae;g__Ruminiclostridium_E;s__Ruminiclostridium_E siraeum	94.63
bin.103_scaffold_3502_8	bin.103	scaffold_3502	8	7161	9251	1	A	K07003	esr:ES1_19120 Predicted exporters of the RND superfamily; K07003	True	0.903	1313.0	0.0								MMPL family [PF03176.15]				0	d__Bacteria;p__Firmicutes_A;c__Clostridia;o__Oscillospirales;f__Ruminococcaceae;g__Ruminiclostridium_E;s__Ruminiclostridium_E siraeum	94.63
bin.103_scaffold_3502_9	bin.103	scaffold_3502	9	9266	11860	1	A	K01421	esu:EUS_12200 X-X-X-Leu-X-X-Gly heptad repeats; K01421	True	0.8909999999999999	1603.0	0.0												0	d__Bacteria;p__Firmicutes_A;c__Clostridia;o__Oscillospirales;f__Ruminococcaceae;g__Ruminiclostridium_E;s__Ruminiclostridium_E siraeum	94.63
bin.103_scaffold_3502_10	bin.103	scaffold_3502	10	12433	13377	1	A	K01990	esr:ES1_19140 ABC-type multidrug transport system, ATPase component; K01990	True	0.9440000000000001	624.0	2.8499999999999986e-200								ABC transporter [PF00005.27]; AAA domain, putative AbiEii toxin, Type IV TA system [PF13304.6]				0	d__Bacteria;p__Firmicutes_A;c__Clostridia;o__Oscillospirales;f__Ruminococcaceae;g__Ruminiclostridium_E;s__Ruminiclostridium_E siraeum	94.63
bin.103_scaffold_3502_11	bin.103	scaffold_3502	11	13389	14483	1	A	K01992	esr:ES1_19150 ABC-2 type transporter.; K01992	True	0.871	624.0	3.949999999999998e-199												0	d__Bacteria;p__Firmicutes_A;c__Clostridia;o__Oscillospirales;f__Ruminococcaceae;g__Ruminiclostridium_E;s__Ruminiclostridium_E siraeum	94.63
bin.103_scaffold_3502_12	bin.103	scaffold_3502	12	14498	15634	1	A	K01992	esr:ES1_19160 ABC-type multidrug transport system, permease component; K01992	True	0.895	707.0	1.4099999999999994e-227								ABC-2 family transporter protein [PF12698.7]				0	d__Bacteria;p__Firmicutes_A;c__Clostridia;o__Oscillospirales;f__Ruminococcaceae;g__Ruminiclostridium_E;s__Ruminiclostridium_E siraeum	94.63
bin.103_scaffold_3502_13	bin.103	scaffold_3502	13	15650	16771	1	C		cle:Clole_3188 histidine kinase dimerization and phosphoacceptor region	False	0.499	205.0	2.1699999999999998e-54								Histidine kinase [PF07730.13]				0	d__Bacteria;p__Firmicutes_A;c__Clostridia;o__Oscillospirales;f__Ruminococcaceae;g__Ruminiclostridium_E;s__Ruminiclostridium_E siraeum	94.63
bin.103_scaffold_3502_14	bin.103	scaffold_3502	14	16768	17391	1	A		esu:EUS_12150 Response regulator containing a CheY-like receiver domain and an HTH DNA-binding domain	True	0.941	411.0	2.1899999999999993e-128								Response regulator receiver domain [PF00072.24]; Bacterial regulatory proteins, luxR family [PF00196.19]				0	d__Bacteria;p__Firmicutes_A;c__Clostridia;o__Oscillospirales;f__Ruminococcaceae;g__Ruminiclostridium_E;s__Ruminiclostridium_E siraeum	94.63
bin.103_scaffold_3598_1	bin.103	scaffold_3598	1	1	549	1	C	K02417	esr:ES1_25300 flagellar motor switch protein FliN; K02417	False	0.809	318.0	1.0499999999999998e-96								Type III flagellar switch regulator (C-ring) FliN C-term [PF01052.20]				0	d__Bacteria;p__Firmicutes_A;c__Clostridia;o__Oscillospirales;f__Ruminococcaceae;g__Ruminiclostridium_E;s__Ruminiclostridium_E siraeum	94.63
bin.103_scaffold_3598_2	bin.103	scaffold_3598	2	590	952	1	C	K03413	esu:EUS_27090 Response regulator containing CheY-like receiver, AAA-type ATPase, and DNA-binding domains; K03413	False	0.9279999999999999	235.0	2.4899999999999993e-69								Response regulator receiver domain [PF00072.24]				0	d__Bacteria;p__Firmicutes_A;c__Clostridia;o__Oscillospirales;f__Ruminococcaceae;g__Ruminiclostridium_E;s__Ruminiclostridium_E siraeum	94.63
bin.103_scaffold_3598_3	bin.103	scaffold_3598	3	952	1401	1	C	K02418	esu:EUS_27080 flagellar biosynthetic protein FliO; K02418	False	0.905	280.0	3.1799999999999996e-84								Flagellar biosynthesis protein, FliO [PF04347.13]				0	d__Bacteria;p__Firmicutes_A;c__Clostridia;o__Oscillospirales;f__Ruminococcaceae;g__Ruminiclostridium_E;s__Ruminiclostridium_E siraeum	94.63
bin.103_scaffold_3598_4	bin.103	scaffold_3598	4	1423	2346	1	A	K02419	esu:EUS_27070 flagellar biosynthetic protein FliP; K02419	True	0.8859999999999999	568.0	5.589999999999998e-181								FliP family [PF00813.20]				0	d__Bacteria;p__Firmicutes_A;c__Clostridia;o__Oscillospirales;f__Ruminococcaceae;g__Ruminiclostridium_E;s__Ruminiclostridium_E siraeum	94.63
bin.103_scaffold_3598_5	bin.103	scaffold_3598	5	2358	2648	1	C	K02420	capr:EQM14_13410 fliQ; flagellar biosynthesis protein FliQ; K02420	False	0.51	86.0	9.05e-18								Bacterial export proteins, family 3 [PF01313.19]				0	d__Bacteria;p__Firmicutes_A;c__Clostridia;o__Oscillospirales;f__Ruminococcaceae;g__Ruminiclostridium_E;s__Ruminiclostridium_E siraeum	94.63
bin.103_scaffold_3598_6	bin.103	scaffold_3598	6	2645	3433	1	A	K02421	esu:EUS_27050 Flagellar biosynthesis pathway, component FliR; K02421	True	0.912	501.0	9.319999999999997e-159								Bacterial export proteins, family 1 [PF01311.20]				0	d__Bacteria;p__Firmicutes_A;c__Clostridia;o__Oscillospirales;f__Ruminococcaceae;g__Ruminiclostridium_E;s__Ruminiclostridium_E siraeum	94.63
bin.103_scaffold_3598_7	bin.103	scaffold_3598	7	3442	4518	1	A	K02401	esr:ES1_25360 flagellar biosynthetic protein FlhB; K02401	True	0.887	653.0	2.259999999999999e-209	MER0326944	N06	MER0326944 - FlhB protein ({Escherichia coli}) (Eubacterium siraeum) [N06.A01]#N06#{peptidase unit: 1-353}~source CBL35332~	True	0.887	653.0	5.659999999999998e-211	FlhB HrpN YscU SpaS Family [PF01312.19]				0	d__Bacteria;p__Firmicutes_A;c__Clostridia;o__Oscillospirales;f__Ruminococcaceae;g__Ruminiclostridium_E;s__Ruminiclostridium_E siraeum	94.63
bin.103_scaffold_3598_8	bin.103	scaffold_3598	8	5365	7431	1	A	K02400	esu:EUS_27010 flagellar biosynthesis protein FlhA; K02400	True	0.904	1299.0	0.0								FHIPEP family [PF00771.20]				0	d__Bacteria;p__Firmicutes_A;c__Clostridia;o__Oscillospirales;f__Ruminococcaceae;g__Ruminiclostridium_E;s__Ruminiclostridium_E siraeum	94.63
bin.103_scaffold_3598_9	bin.103	scaffold_3598	9	7471	8226	1	A	K02405	esu:EUS_27000 RNA polymerase sigma factor, FliA/WhiG family/RNA polymerase sigma factor, sigma-70 family; K02405	True	0.9179999999999999	482.0	2.839999999999999e-152								Sigma-70, region 4 [PF04545.16]; Sigma-70, region 4 [PF08281.12]; Sigma-70 region 2 [PF04542.14]		sp|P33658|RPSG_CLOAB RNA polymerase sigma-G factor; Xh	Xh	0	d__Bacteria;p__Firmicutes_A;c__Clostridia;o__Oscillospirales;f__Ruminococcaceae;g__Ruminiclostridium_E;s__Ruminiclostridium_E siraeum	94.63
bin.103_scaffold_3598_10	bin.103	scaffold_3598	10	8337	9077	1	A	K02392	esr:ES1_25390 fagellar hook-basal body proteins; K02392	True	0.9390000000000001	465.0	1.7399999999999996e-146								Flagellar basal body rod FlgEFG protein C-terminal [PF06429.13]				0	d__Bacteria;p__Firmicutes_A;c__Clostridia;o__Oscillospirales;f__Ruminococcaceae;g__Ruminiclostridium_E;s__Ruminiclostridium_E siraeum	94.63
bin.103_scaffold_3598_11	bin.103	scaffold_3598	11	9102	9830	1	A	K02392	esu:EUS_26980 fagellar hook-basal body proteins; K02392	True	0.975	499.0	1.7599999999999997e-158								Flagella basal body rod protein [PF00460.20]; Flagellar basal body rod FlgEFG protein C-terminal [PF06429.13]				0	d__Bacteria;p__Firmicutes_A;c__Clostridia;o__Oscillospirales;f__Ruminococcaceae;g__Ruminiclostridium_E;s__Ruminiclostridium_E siraeum	94.63
bin.103_scaffold_3598_12	bin.103	scaffold_3598	12	9938	10561	1	A	K03410	esr:ES1_25410 Chemotaxis protein CheC, inhibitor of MCP methylation; K03410	True	0.9009999999999999	391.0	1.1299999999999998e-121								CheC-like family [PF04509.12]; Chemotaxis phosphatase CheX [PF13690.6]				0	d__Bacteria;p__Firmicutes_A;c__Clostridia;o__Oscillospirales;f__Ruminococcaceae;g__Ruminiclostridium_E;s__Ruminiclostridium_E siraeum	94.63
bin.103_scaffold_3598_13	bin.103	scaffold_3598	13	10558	11034	1	C	K03411	ccel:CCDG5_0407 protein CheD; K03411	False	0.555	169.0	2.1600000000000003e-45								CheD chemotactic sensory transduction [PF03975.13]				0	d__Bacteria;p__Firmicutes_A;c__Clostridia;o__Oscillospirales;f__Ruminococcaceae;g__Ruminiclostridium_E;s__Ruminiclostridium_E siraeum	94.63
bin.103_scaffold_3598_14	bin.103	scaffold_3598	14	11084	12595	1	A	K09749	esu:EUS_26950 Predicted polymerase, most proteins contain PALM domain, HD hydrolase domain and Zn-ribbon domain; K09749	True	0.925	975.0	4.357e-318								Flagellar Assembly Protein A [PF03961.13]				0	d__Bacteria;p__Firmicutes_A;c__Clostridia;o__Oscillospirales;f__Ruminococcaceae;g__Ruminiclostridium_E;s__Ruminiclostridium_E siraeum	94.63
bin.103_scaffold_3598_15	bin.103	scaffold_3598	15	12620	15760	1	A		esu:EUS_26940 hypothetical protein	True	0.915	2000.0	0.0												0	d__Bacteria;p__Firmicutes_A;c__Clostridia;o__Oscillospirales;f__Ruminococcaceae;g__Ruminiclostridium_E;s__Ruminiclostridium_E siraeum	94.63
bin.103_scaffold_3598_16	bin.103	scaffold_3598	16	15978	16883	1	A		esr:ES1_25460 hypothetical protein	True	0.915	578.0	2.1899999999999993e-184												0	d__Bacteria;p__Firmicutes_A;c__Clostridia;o__Oscillospirales;f__Ruminococcaceae;g__Ruminiclostridium_E;s__Ruminiclostridium_E siraeum	94.63
bin.103_scaffold_3634_1	bin.103	scaffold_3634	1	3	158	1	C	K01626	esu:EUS_25960 3-deoxy-D-arabinoheptulosonate-7-phosphate synthase; K01626	False	0.985	108.0	1.43e-26								DAHP synthetase I family [PF00793.20]				0	d__Bacteria;p__Firmicutes_A;c__Clostridia;o__Oscillospirales;f__Ruminococcaceae;g__Ruminiclostridium_E;s__Ruminiclostridium_E siraeum	94.63
bin.103_scaffold_3634_2	bin.103	scaffold_3634	2	535	1470	-1	A		esu:EUS_23940 hypothetical protein	True	0.813	493.0	9.149999999999999e-155												0	d__Bacteria;p__Firmicutes_A;c__Clostridia;o__Oscillospirales;f__Ruminococcaceae;g__Ruminiclostridium_E;s__Ruminiclostridium_E siraeum	94.63
bin.103_scaffold_3634_3	bin.103	scaffold_3634	3	1491	3584	-1	A		esu:EUS_23950 hypothetical protein	True	0.8909999999999999	1294.0	0.0												0	d__Bacteria;p__Firmicutes_A;c__Clostridia;o__Oscillospirales;f__Ruminococcaceae;g__Ruminiclostridium_E;s__Ruminiclostridium_E siraeum	94.63
bin.103_scaffold_3634_4	bin.103	scaffold_3634	4	3801	6449	-1	A	K01873	esu:EUS_23960 valyl-tRNA synthetase; K01873	True	0.99	1845.0	0.0								tRNA synthetases class I (I, L, M and V) [PF00133.22]; Anticodon-binding domain of tRNA [PF08264.13]; tRNA synthetases class I (M) [PF09334.11]; Leucyl-tRNA synthetase, Domain 2 [PF13603.6]; Valyl tRNA synthetase tRNA binding arm [PF10458.9]; tRNA synthetases class I (C) catalytic domain [PF01406.19]		sp|F4JLM5|SYIC_ARATH Isoleucine--tRNA ligase, cytoplasmic; Xh	Xh	0	d__Bacteria;p__Firmicutes_A;c__Clostridia;o__Oscillospirales;f__Ruminococcaceae;g__Ruminiclostridium_E;s__Ruminiclostridium_E siraeum	94.63
bin.103_scaffold_3634_5	bin.103	scaffold_3634	5	6472	6918	-1	C		esu:EUS_23970 hypothetical protein	False	0.958	301.0	2.2499999999999996e-91												0	d__Bacteria;p__Firmicutes_A;c__Clostridia;o__Oscillospirales;f__Ruminococcaceae;g__Ruminiclostridium_E;s__Ruminiclostridium_E siraeum	94.63
bin.103_scaffold_3634_6	bin.103	scaffold_3634	6	6933	8696	-1	A		esu:EUS_23980 Predicted RNA-binding protein homologous to eukaryotic snRNP	True	0.958	1184.0	0.0								Fibronectin-binding protein A N-terminus (FbpA) [PF05833.11]; NFACT protein RNA binding domain [PF05670.13]; NFACT protein RNA binding domain [PF18297.1]		sp|A4VWG9|RQCH_STRSY Rqc2 homolog RqcH; Xh	Xh	0	d__Bacteria;p__Firmicutes_A;c__Clostridia;o__Oscillospirales;f__Ruminococcaceae;g__Ruminiclostridium_E;s__Ruminiclostridium_E siraeum	94.63
bin.103_scaffold_3634_7	bin.103	scaffold_3634	7	8719	9492	-1	A		esu:EUS_23990 conserved hypothetical protein TIGR00486	True	0.988	538.0	1.8599999999999997e-171								NIF3 (NGG1p interacting factor 3) [PF01784.18]				0	d__Bacteria;p__Firmicutes_A;c__Clostridia;o__Oscillospirales;f__Ruminococcaceae;g__Ruminiclostridium_E;s__Ruminiclostridium_E siraeum	94.63
bin.103_scaffold_3634_8	bin.103	scaffold_3634	8	9511	10170	-1	A	K06967	esu:EUS_24000 Predicted SAM-dependent methyltransferase; K06967	True	0.9540000000000001	441.0	1.0999999999999996e-138								Methyltransferase domain [PF12847.7]; tRNA (adenine(22)-N(1))-methyltransferase [PF04816.12]				0	d__Bacteria;p__Firmicutes_A;c__Clostridia;o__Oscillospirales;f__Ruminococcaceae;g__Ruminiclostridium_E;s__Ruminiclostridium_E siraeum	94.63
bin.103_scaffold_3634_9	bin.103	scaffold_3634	9	10170	10370	-1	C		esr:ES1_06890 Domain of unknown function (DUF1858).	False	1.0	143.0	2.38e-38								Domain of unknown function (DUF1858) [PF08984.11]				0	d__Bacteria;p__Firmicutes_A;c__Clostridia;o__Oscillospirales;f__Ruminococcaceae;g__Ruminiclostridium_E;s__Ruminiclostridium_E siraeum	94.63
bin.103_scaffold_3634_10	bin.103	scaffold_3634	10	10621	10755	1	C		esu:EUS_24020 hypothetical protein	False	0.945	90.0	2.9799999999999996e-20												0	d__Bacteria;p__Firmicutes_A;c__Clostridia;o__Oscillospirales;f__Ruminococcaceae;g__Ruminiclostridium_E;s__Ruminiclostridium_E siraeum	94.63
bin.103_scaffold_3634_11	bin.103	scaffold_3634	11	11021	12790	-1	A	K01876	esu:EUS_24030 aspartyl-tRNA synthetase; K01876	True	0.968	1201.0	0.0								tRNA synthetases class II (D, K and N) [PF00152.20]; GAD domain [PF02938.14]; OB-fold nucleic acid binding domain [PF01336.25]; Histidyl-tRNA synthetase [PF13393.6]		sp|P58693|SYN_CLOPE Asparagine--tRNA ligase; Xh	Xh	0	d__Bacteria;p__Firmicutes_A;c__Clostridia;o__Oscillospirales;f__Ruminococcaceae;g__Ruminiclostridium_E;s__Ruminiclostridium_E siraeum	94.63
bin.103_scaffold_3634_12	bin.103	scaffold_3634	12	12818	14248	-1	A	K02434	esu:EUS_24040 aspartyl/glutamyl-tRNA(Asn/Gln) amidotransferase subunit B; K02434	True	0.956	958.0	9.482e-313								GatB/GatE catalytic domain [PF02934.15]; GatB domain [PF02637.18]				0	d__Bacteria;p__Firmicutes_A;c__Clostridia;o__Oscillospirales;f__Ruminococcaceae;g__Ruminiclostridium_E;s__Ruminiclostridium_E siraeum	94.63
bin.103_scaffold_3634_13	bin.103	scaffold_3634	13	14266	15714	-1	A	K02433	esu:EUS_24050 aspartyl/glutamyl-tRNA(Asn/Gln) amidotransferase subunit A; K02433	True	0.935	946.0	0.0								Amidase [PF01425.21]				0	d__Bacteria;p__Firmicutes_A;c__Clostridia;o__Oscillospirales;f__Ruminococcaceae;g__Ruminiclostridium_E;s__Ruminiclostridium_E siraeum	94.63
bin.103_scaffold_3634_14	bin.103	scaffold_3634	14	15743	16021	-1	C	K02435	esu:EUS_24060 Asp-tRNAAsn/Glu-tRNAGln amidotransferase C subunit; K02435	False	0.9670000000000001	190.0	5.31e-54								Glu-tRNAGln amidotransferase C subunit [PF02686.15]				0	d__Bacteria;p__Firmicutes_A;c__Clostridia;o__Oscillospirales;f__Ruminococcaceae;g__Ruminiclostridium_E;s__Ruminiclostridium_E siraeum	94.63
bin.103_scaffold_3663_1	bin.103	scaffold_3663	1	184	1713	-1	A	K07391	esu:EUS_21750 Mg chelatase-related protein; K07391	True	0.9420000000000001	1007.0	0.0	MER0502729	S16	MER0502729 - family S16 non-peptidase homologues (Eubacterium siraeum) [S16.UNW]#S16#{peptidase unit: 1-350}~source YP_007839487~	True	0.935	688.0	4.659999999999998e-220	Magnesium chelatase, subunit ChlI [PF01078.21]; Subunit ChlI of Mg-chelatase [PF13541.6]; Magnesium chelatase, subunit ChlI C-terminal [PF13335.6]; Sigma-54 interaction domain [PF00158.26]; MCM P-loop domain [PF00493.23]; AAA domain (dynein-related subfamily) [PF07728.14]; Lon protease (S16) C-terminal proteolytic domain [PF05362.13]; Holliday junction DNA helicase RuvB P-loop domain [PF05496.12]				0	d__Bacteria;p__Firmicutes_A;c__Clostridia;o__Oscillospirales;f__Ruminococcaceae;g__Ruminiclostridium_E;s__Ruminiclostridium_E siraeum	94.63
bin.103_scaffold_3663_2	bin.103	scaffold_3663	2	1969	3687	1	A	K01835	esu:EUS_21740 Phosphomannomutase; K01835	True	0.953	1147.0	0.0								Phosphoglucomutase/phosphomannomutase, alpha/beta/alpha domain I [PF02878.16]; Phosphoglucomutase/phosphomannomutase, alpha/beta/alpha domain II [PF02879.16]; Phosphoglucomutase/phosphomannomutase, alpha/beta/alpha domain III [PF02880.16]; Phosphoglucomutase/phosphomannomutase, C-terminal domain [PF00408.20]				0	d__Bacteria;p__Firmicutes_A;c__Clostridia;o__Oscillospirales;f__Ruminococcaceae;g__Ruminiclostridium_E;s__Ruminiclostridium_E siraeum	94.63
bin.103_scaffold_3663_3	bin.103	scaffold_3663	3	3846	4049	1	C	K02909	esu:EUS_21730 LSU ribosomal protein L31P; K02909	False	1.0	149.0	2.9799999999999996e-40								Ribosomal protein L31 [PF01197.18]				1	d__Bacteria;p__Firmicutes_A;c__Clostridia;o__Oscillospirales;f__Ruminococcaceae;g__Ruminiclostridium_E;s__Ruminiclostridium_E siraeum	94.63
bin.103_scaffold_3663_4	bin.103	scaffold_3663	4	4227	6626	-1	A		esu:EUS_21710 CotH protein.	True	0.94	1575.0	0.0								CotH kinase protein [PF08757.11]; Chitobiase/beta-hexosaminidase C-terminal domain [PF13290.6]; Fn3 associated [PF13287.6]; Lamin Tail Domain [PF00932.19]				0	d__Bacteria;p__Firmicutes_A;c__Clostridia;o__Oscillospirales;f__Ruminococcaceae;g__Ruminiclostridium_E;s__Ruminiclostridium_E siraeum	94.63
bin.103_scaffold_3663_5	bin.103	scaffold_3663	5	6838	7761	1	A	K02945	esu:EUS_21700 Ribosomal protein S1; K02945	True	0.968	627.0	1.649999999999999e-201								S1 RNA binding domain [PF00575.23]				0	d__Bacteria;p__Firmicutes_A;c__Clostridia;o__Oscillospirales;f__Ruminococcaceae;g__Ruminiclostridium_E;s__Ruminiclostridium_E siraeum	94.63
bin.103_scaffold_3663_6	bin.103	scaffold_3663	6	7996	8445	-1	C		esr:ES1_03120 Acetyltransferase (GNAT) family.	False	0.943	297.0	4.049999999999999e-90								Acetyltransferase (GNAT) domain [PF13673.7]; Acetyltransferase (GNAT) domain [PF13508.7]; Acetyltransferase (GNAT) domain [PF13420.7]; Acetyltransferase (GNAT) family [PF00583.25]				0	d__Bacteria;p__Firmicutes_A;c__Clostridia;o__Oscillospirales;f__Ruminococcaceae;g__Ruminiclostridium_E;s__Ruminiclostridium_E siraeum	94.63
bin.103_scaffold_3663_7	bin.103	scaffold_3663	7	8442	9638	-1	A		bvu:BVU_2383 conserved hypothetical protein	True	0.6629999999999999	480.0	1.3799999999999996e-148								haloacid dehalogenase-like hydrolase [PF12710.7]				0	d__Bacteria;p__Firmicutes_A;c__Clostridia;o__Oscillospirales;f__Ruminococcaceae;g__Ruminiclostridium_E;s__Ruminiclostridium_E siraeum	94.63
bin.103_scaffold_3663_8	bin.103	scaffold_3663	8	9803	10984	-1	A	K00789	esu:EUS_21680 methionine adenosyltransferase; K00789	True	0.937	774.0	1.1299999999999994e-250								S-adenosylmethionine synthetase, central domain [PF02772.16]; S-adenosylmethionine synthetase, C-terminal domain [PF02773.16]; S-adenosylmethionine synthetase, N-terminal domain [PF00438.20]				0	d__Bacteria;p__Firmicutes_A;c__Clostridia;o__Oscillospirales;f__Ruminococcaceae;g__Ruminiclostridium_E;s__Ruminiclostridium_E siraeum	94.63
bin.103_scaffold_3663_9	bin.103	scaffold_3663	9	11459	12160	1	A	K02003	esu:EUS_21670 ABC-type antimicrobial peptide transport system, ATPase component; K02003	True	0.953	469.0	5.5199999999999985e-148								ABC transporter [PF00005.27]; RecF/RecN/SMC N terminal domain [PF02463.19]				0	d__Bacteria;p__Firmicutes_A;c__Clostridia;o__Oscillospirales;f__Ruminococcaceae;g__Ruminiclostridium_E;s__Ruminiclostridium_E siraeum	94.63
bin.103_scaffold_3663_10	bin.103	scaffold_3663	10	12180	15614	1	A	K02004	esu:EUS_21660 ABC-type transport system, involved in lipoprotein release, permease component; K02004	True	0.904	2158.0	0.0												0	d__Bacteria;p__Firmicutes_A;c__Clostridia;o__Oscillospirales;f__Ruminococcaceae;g__Ruminiclostridium_E;s__Ruminiclostridium_E siraeum	94.63
bin.103_scaffold_3663_11	bin.103	scaffold_3663	11	15647	16993	1	A		esr:ES1_03080 hypothetical protein	True	0.7440000000000001	677.0	4.479999999999999e-216												0	d__Bacteria;p__Firmicutes_A;c__Clostridia;o__Oscillospirales;f__Ruminococcaceae;g__Ruminiclostridium_E;s__Ruminiclostridium_E siraeum	94.63
bin.103_scaffold_3885_1	bin.103	scaffold_3885	1	198	878	1	A	K03685	esu:EUS_05810 RNAse III; K03685	True	0.955	456.0	1.3099999999999997e-143								Ribonuclease-III-like [PF14622.6]; Ribonuclease III domain [PF00636.26]; Double-stranded RNA binding motif [PF00035.26]; double strand RNA binding domain from DEAD END PROTEIN 1 [PF14709.7]		sp|Q5UQT7|RNC_MIMIV Probable ribonuclease 3; Xu	Xu	0	d__Bacteria;p__Firmicutes_A;c__Clostridia;o__Oscillospirales;f__Ruminococcaceae;g__Ruminiclostridium_E;s__Ruminiclostridium_E siraeum	94.63
bin.103_scaffold_3885_2	bin.103	scaffold_3885	2	865	1857	1	A		esu:EUS_05820 Histone acetyltransferase	True	0.972	677.0	2.009999999999999e-218								Radical_SAM C-terminal domain [PF16199.5]; Radical SAM superfamily [PF04055.21]				0	d__Bacteria;p__Firmicutes_A;c__Clostridia;o__Oscillospirales;f__Ruminococcaceae;g__Ruminiclostridium_E;s__Ruminiclostridium_E siraeum	94.63
bin.103_scaffold_3885_3	bin.103	scaffold_3885	3	1857	5435	1	A	K03529	esu:EUS_05830 chromosome segregation protein SMC, common bacterial type; K03529	True	0.895	2222.0	0.0								RecF/RecN/SMC N terminal domain [PF02463.19]; SMC proteins Flexible Hinge Domain [PF06470.13]; AAA domain [PF13476.6]; Eukaryotic membrane protein family [PF05346.11]		sp|P04522|EXO2_BPT4 Exonuclease subunit 2; XhXp	Xp;Xh	0	d__Bacteria;p__Firmicutes_A;c__Clostridia;o__Oscillospirales;f__Ruminococcaceae;g__Ruminiclostridium_E;s__Ruminiclostridium_E siraeum	94.63
bin.103_scaffold_3885_4	bin.103	scaffold_3885	4	5488	6747	1	A		esu:EUS_05840 Peptidase family S41.	True	0.9390000000000001	827.0	1.759999999999999e-268	MER0502732	S41A	MER0502732 - subfamily S41A non-peptidase homologues (Eubacterium siraeum) [S41.UNA]#S41A#{peptidase unit: 240-355}~source YP_007839743~	False	0.9009999999999999	220.0	1.32e-60	Peptidase family S41 [PF03572.18]				0	d__Bacteria;p__Firmicutes_A;c__Clostridia;o__Oscillospirales;f__Ruminococcaceae;g__Ruminiclostridium_E;s__Ruminiclostridium_E siraeum	94.63
bin.103_scaffold_3885_5	bin.103	scaffold_3885	5	6762	7667	1	A	K03110	esr:ES1_12040 signal recognition particle-docking protein FtsY; K03110	True	0.924	584.0	1.0299999999999999e-186								SRP54-type protein, GTPase domain [PF00448.22]; SRP54-type protein, helical bundle domain [PF02881.19]				0	d__Bacteria;p__Firmicutes_A;c__Clostridia;o__Oscillospirales;f__Ruminococcaceae;g__Ruminiclostridium_E;s__Ruminiclostridium_E siraeum	94.63
bin.103_scaffold_3885_6	bin.103	scaffold_3885	6	7693	8277	1	C	K02428	bgy:BGLY_3301 Non-canonical purine NTP pyrophosphatase; K02428	False	0.547	198.0	1.0499999999999999e-54								Ham1 family [PF01725.16]				0	d__Bacteria;p__Firmicutes_A;c__Clostridia;o__Oscillospirales;f__Ruminococcaceae;g__Ruminiclostridium_E;s__Ruminiclostridium_E siraeum	94.63
bin.103_scaffold_3885_7	bin.103	scaffold_3885	7	8277	8570	1	C		esr:ES1_12060 Predicted membrane protein	False	0.914	188.0	3.3e-53								Protein of unknown function (DUF1294) [PF06961.13]				0	d__Bacteria;p__Firmicutes_A;c__Clostridia;o__Oscillospirales;f__Ruminococcaceae;g__Ruminiclostridium_E;s__Ruminiclostridium_E siraeum	94.63
bin.103_scaffold_3885_8	bin.103	scaffold_3885	8	8590	8892	1	C	K07574	esu:EUS_05880 conserved hypothetical protein TIGR00253; K07574	False	0.9079999999999999	192.0	1.1799999999999998e-54								CRS1 / YhbY (CRM) domain [PF01985.21]				0	d__Bacteria;p__Firmicutes_A;c__Clostridia;o__Oscillospirales;f__Ruminococcaceae;g__Ruminiclostridium_E;s__Ruminiclostridium_E siraeum	94.63
bin.103_scaffold_3885_9	bin.103	scaffold_3885	9	8885	9484	1	A	K00969	esu:EUS_05890 nicotinate (nicotinamide) nucleotide adenylyltransferase; K00969	True	0.9520000000000001	400.0	5.479999999999998e-125								Cytidylyltransferase-like [PF01467.26]				0	d__Bacteria;p__Firmicutes_A;c__Clostridia;o__Oscillospirales;f__Ruminococcaceae;g__Ruminiclostridium_E;s__Ruminiclostridium_E siraeum	94.63
bin.103_scaffold_3885_10	bin.103	scaffold_3885	10	9477	10124	1	A		esu:EUS_05900 conserved hypothetical protein TIGR00488	True	0.958	435.0	1.0299999999999997e-136								HD domain [PF01966.22]; HDOD domain [PF08668.12]				0	d__Bacteria;p__Firmicutes_A;c__Clostridia;o__Oscillospirales;f__Ruminococcaceae;g__Ruminiclostridium_E;s__Ruminiclostridium_E siraeum	94.63
bin.103_scaffold_3885_11	bin.103	scaffold_3885	11	10117	10470	1	C	K09710	esu:EUS_05910 iojap-related protein; K09710	False	0.9470000000000001	235.0	2.9499999999999996e-69								Ribosomal silencing factor during starvation [PF02410.15]				0	d__Bacteria;p__Firmicutes_A;c__Clostridia;o__Oscillospirales;f__Ruminococcaceae;g__Ruminiclostridium_E;s__Ruminiclostridium_E siraeum	94.63
bin.103_scaffold_3885_12	bin.103	scaffold_3885	12	10616	10792	1	C	K02970	esu:EUS_05920 SSU ribosomal protein S21P; K02970	False	0.875	108.0	2.81e-26								Ribosomal protein S21 [PF01165.20]				0	d__Bacteria;p__Firmicutes_A;c__Clostridia;o__Oscillospirales;f__Ruminococcaceae;g__Ruminiclostridium_E;s__Ruminiclostridium_E siraeum	94.63
bin.103_scaffold_3885_13	bin.103	scaffold_3885	13	10834	11391	1	A	K07015	esr:ES1_12120 HAD superfamily (subfamily IIIA) phosphatase, TIGR01668; K07015	True	0.9740000000000001	382.0	7.729999999999997e-119								Mitochondrial PGP phosphatase [PF09419.10]; HAD-hyrolase-like [PF13242.6]; Haloacid dehalogenase-like hydrolase [PF13419.6]				0	d__Bacteria;p__Firmicutes_A;c__Clostridia;o__Oscillospirales;f__Ruminococcaceae;g__Ruminiclostridium_E;s__Ruminiclostridium_E siraeum	94.63
bin.103_scaffold_3885_14	bin.103	scaffold_3885	14	11391	12236	1	A	K01151	esu:EUS_05940 Endonuclease IV; K01151	True	0.951	563.0	7.289999999999998e-180								Xylose isomerase-like TIM barrel [PF01261.24]				0	d__Bacteria;p__Firmicutes_A;c__Clostridia;o__Oscillospirales;f__Ruminococcaceae;g__Ruminiclostridium_E;s__Ruminiclostridium_E siraeum	94.63
bin.103_scaffold_3885_15	bin.103	scaffold_3885	15	12252	12680	1	C	K03786	esu:EUS_05950 3-dehydroquinate dehydratase; K03786	False	0.9890000000000001	299.0	8.19e-91								Dehydroquinase class II [PF01220.19]				0	d__Bacteria;p__Firmicutes_A;c__Clostridia;o__Oscillospirales;f__Ruminococcaceae;g__Ruminiclostridium_E;s__Ruminiclostridium_E siraeum	94.63
bin.103_scaffold_3885_16	bin.103	scaffold_3885	16	12779	13861	1	A	K01262	esu:EUS_05960 Xaa-Pro aminopeptidase; K01262	True	0.95	720.0	1.3599999999999994e-232	MER0124353	M24B	MER0124353 - hyperthermophile prolidase (Eubacterium siraeum) [M24.008]#M24B#{peptidase unit: 129-356}~source CBK95878~	True	0.9570000000000001	461.0	2.4099999999999994e-144	Metallopeptidase family M24 [PF00557.24]; Creatinase/Prolidase N-terminal domain [PF01321.18]				0	d__Bacteria;p__Firmicutes_A;c__Clostridia;o__Oscillospirales;f__Ruminococcaceae;g__Ruminiclostridium_E;s__Ruminiclostridium_E siraeum	94.63
bin.103_scaffold_3885_17	bin.103	scaffold_3885	17	13877	14482	1	A	K08591	esr:ES1_12160 Predicted membrane protein; K08591	True	0.97	413.0	3.4099999999999995e-129								Glycerol-3-phosphate acyltransferase [PF02660.15]				0	d__Bacteria;p__Firmicutes_A;c__Clostridia;o__Oscillospirales;f__Ruminococcaceae;g__Ruminiclostridium_E;s__Ruminiclostridium_E siraeum	94.63
bin.103_scaffold_3885_18	bin.103	scaffold_3885	18	14536	14943	1	C		esu:EUS_05980 Arsenate reductase and related proteins, glutaredoxin family	False	0.9590000000000001	274.0	1.3499999999999998e-82								ArsC family [PF03960.15]				0	d__Bacteria;p__Firmicutes_A;c__Clostridia;o__Oscillospirales;f__Ruminococcaceae;g__Ruminiclostridium_E;s__Ruminiclostridium_E siraeum	94.63
bin.103_scaffold_3885_19	bin.103	scaffold_3885	19	15807	15974	1	E																		0	d__Bacteria;p__Firmicutes_A;c__Clostridia;o__Oscillospirales;f__Ruminococcaceae;g__Ruminiclostridium_E;s__Ruminiclostridium_E siraeum	94.63
bin.103_scaffold_3885_20	bin.103	scaffold_3885	20	15979	16215	1	C		coo:CCU_25240 Domain of unknown function (DUF1848).	False	0.857	143.0	5.969999999999999e-38								Domain of unknown function (DUF1848) [PF08902.11]				0	d__Bacteria;p__Firmicutes_A;c__Clostridia;o__Oscillospirales;f__Ruminococcaceae;g__Ruminiclostridium_E;s__Ruminiclostridium_E siraeum	94.63
bin.103_scaffold_3972_1	bin.103	scaffold_3972	1	303	671	1	C	K07979	esu:EUS_24080 transcriptional regulator, GntR family; K07979	False	0.94	243.0	6.779999999999999e-72								Bacterial regulatory proteins, gntR family [PF00392.21]				0	d__Bacteria;p__Firmicutes_A;c__Clostridia;o__Oscillospirales;f__Ruminococcaceae;g__Ruminiclostridium_E;s__Ruminiclostridium_E siraeum	94.63
bin.103_scaffold_3972_2	bin.103	scaffold_3972	2	692	1594	1	A	K01990	esr:ES1_06820 ABC-type multidrug transport system, ATPase component; K01990	True	0.9209999999999999	580.0	4.3299999999999984e-185								ABC transporter [PF00005.27]; AAA domain, putative AbiEii toxin, Type IV TA system [PF13304.6]; AAA ATPase domain [PF13175.6]; AAA domain [PF13476.6]				0	d__Bacteria;p__Firmicutes_A;c__Clostridia;o__Oscillospirales;f__Ruminococcaceae;g__Ruminiclostridium_E;s__Ruminiclostridium_E siraeum	94.63
bin.103_scaffold_3972_3	bin.103	scaffold_3972	3	1597	2304	1	A		esr:ES1_06810 hypothetical protein	True	0.857	419.0	7.929999999999997e-131												0	d__Bacteria;p__Firmicutes_A;c__Clostridia;o__Oscillospirales;f__Ruminococcaceae;g__Ruminiclostridium_E;s__Ruminiclostridium_E siraeum	94.63
bin.103_scaffold_3972_4	bin.103	scaffold_3972	4	2321	3010	1	A		esu:EUS_24110 hypothetical protein	True	0.8009999999999999	378.0	1.0399999999999998e-116												0	d__Bacteria;p__Firmicutes_A;c__Clostridia;o__Oscillospirales;f__Ruminococcaceae;g__Ruminiclostridium_E;s__Ruminiclostridium_E siraeum	94.63
bin.103_scaffold_3972_5	bin.103	scaffold_3972	5	3136	3444	1	C		cdy:F3K33_11700 carbon-nitrogen hydrolase family protein	False	0.634	127.0	4.36e-32								Carbon-nitrogen hydrolase [PF00795.22]				0	d__Bacteria;p__Firmicutes_A;c__Clostridia;o__Oscillospirales;f__Ruminococcaceae;g__Ruminiclostridium_E;s__Ruminiclostridium_E siraeum	94.63
bin.103_scaffold_3972_6	bin.103	scaffold_3972	6	3734	4138	-1	C		esu:EUS_24150 hypothetical protein	False	0.9520000000000001	270.0	4.16e-81												0	d__Bacteria;p__Firmicutes_A;c__Clostridia;o__Oscillospirales;f__Ruminococcaceae;g__Ruminiclostridium_E;s__Ruminiclostridium_E siraeum	94.63
bin.103_scaffold_3972_7	bin.103	scaffold_3972	7	4632	6194	1	A	K19350	esu:EUS_24160 ATPase components of ABC transporters with duplicated ATPase domains; K19350	True	0.9259999999999999	980.0	2.182e-319								ABC transporter [PF00005.27]; RecF/RecN/SMC N terminal domain [PF02463.19]; AAA domain, putative AbiEii toxin, Type IV TA system [PF13304.6]				0	d__Bacteria;p__Firmicutes_A;c__Clostridia;o__Oscillospirales;f__Ruminococcaceae;g__Ruminiclostridium_E;s__Ruminiclostridium_E siraeum	94.63
bin.103_scaffold_3972_8	bin.103	scaffold_3972	8	6260	6553	1	E																		0	d__Bacteria;p__Firmicutes_A;c__Clostridia;o__Oscillospirales;f__Ruminococcaceae;g__Ruminiclostridium_E;s__Ruminiclostridium_E siraeum	94.63
bin.103_scaffold_3972_9	bin.103	scaffold_3972	9	6427	6969	-1	C		esr:ES1_06740 thiW protein	False	0.9209999999999999	349.0	1.44e-107								Thiamine-precursor transporter protein (ThiW) [PF09512.10]; ECF transporter, substrate-specific component [PF12822.7]				0	d__Bacteria;p__Firmicutes_A;c__Clostridia;o__Oscillospirales;f__Ruminococcaceae;g__Ruminiclostridium_E;s__Ruminiclostridium_E siraeum	94.63
bin.103_scaffold_3972_10	bin.103	scaffold_3972	10	7332	7532	1	C		esr:ES1_06730 hypothetical protein	False	1.0	143.0	1.7399999999999999e-38								Spore coat associated protein JA (CotJA) [PF11007.8]				0	d__Bacteria;p__Firmicutes_A;c__Clostridia;o__Oscillospirales;f__Ruminococcaceae;g__Ruminiclostridium_E;s__Ruminiclostridium_E siraeum	94.63
bin.103_scaffold_3972_11	bin.103	scaffold_3972	11	7522	7776	1	C	K06333	esr:ES1_06720 hypothetical protein; K06333	False	1.0	183.0	1.0599999999999999e-51								CotJB protein [PF12652.7]				0	d__Bacteria;p__Firmicutes_A;c__Clostridia;o__Oscillospirales;f__Ruminococcaceae;g__Ruminiclostridium_E;s__Ruminiclostridium_E siraeum	94.63
bin.103_scaffold_3972_12	bin.103	scaffold_3972	12	7786	7989	1	C	K06334	esu:EUS_24230 Mn-containing catalase; K06334	False	0.9520000000000001	136.0	5.4600000000000004e-36								Manganese containing catalase [PF05067.12]				0	d__Bacteria;p__Firmicutes_A;c__Clostridia;o__Oscillospirales;f__Ruminococcaceae;g__Ruminiclostridium_E;s__Ruminiclostridium_E siraeum	94.63
bin.103_scaffold_3972_13	bin.103	scaffold_3972	13	8101	8565	1	C	K03561	esu:EUS_24240 MotA/TolQ/ExbB proton channel family.; K03561	False	0.9179999999999999	298.0	2.739999999999999e-90								MotA/TolQ/ExbB proton channel family [PF01618.16]				0	d__Bacteria;p__Firmicutes_A;c__Clostridia;o__Oscillospirales;f__Ruminococcaceae;g__Ruminiclostridium_E;s__Ruminiclostridium_E siraeum	94.63
bin.103_scaffold_3972_14	bin.103	scaffold_3972	14	8562	9173	1	A		esr:ES1_06690 Biopolymer transport protein ExbD/TolR.	True	0.877	372.0	4.819999999999999e-115												0	d__Bacteria;p__Firmicutes_A;c__Clostridia;o__Oscillospirales;f__Ruminococcaceae;g__Ruminiclostridium_E;s__Ruminiclostridium_E siraeum	94.63
bin.103_scaffold_3972_15	bin.103	scaffold_3972	15	9189	9575	1	C		esu:EUS_24270 hypothetical protein	False	0.88	237.0	1.4199999999999996e-69												0	d__Bacteria;p__Firmicutes_A;c__Clostridia;o__Oscillospirales;f__Ruminococcaceae;g__Ruminiclostridium_E;s__Ruminiclostridium_E siraeum	94.63
bin.103_scaffold_3972_16	bin.103	scaffold_3972	16	9587	10006	1	C		esu:EUS_24280 hypothetical protein	False	0.831	241.0	1.0199999999999997e-70												0	d__Bacteria;p__Firmicutes_A;c__Clostridia;o__Oscillospirales;f__Ruminococcaceae;g__Ruminiclostridium_E;s__Ruminiclostridium_E siraeum	94.63
bin.103_scaffold_3972_17	bin.103	scaffold_3972	17	10062	10262	-1	C		esr:ES1_06660 TM2 domain.	False	1.0	145.0	4.8899999999999997e-39								TM2 domain [PF05154.16]				0	d__Bacteria;p__Firmicutes_A;c__Clostridia;o__Oscillospirales;f__Ruminococcaceae;g__Ruminiclostridium_E;s__Ruminiclostridium_E siraeum	94.63
bin.103_scaffold_3972_18	bin.103	scaffold_3972	18	10509	10901	-1	C	K02614	esr:ES1_06650 uncharacterized domain 1; K02614	False	0.9109999999999999	250.0	4.649999999999999e-74								Thioesterase superfamily [PF03061.22]; Domain of unknown function (DUF4442) [PF14539.6]				0	d__Bacteria;p__Firmicutes_A;c__Clostridia;o__Oscillospirales;f__Ruminococcaceae;g__Ruminiclostridium_E;s__Ruminiclostridium_E siraeum	94.63
bin.103_scaffold_3972_19	bin.103	scaffold_3972	19	10906	11739	-1	A	K00878	esu:EUS_24310 Hydroxyethylthiazole kinase, sugar kinase family; K00878	True	0.9059999999999999	526.0	8.379999999999998e-167								Hydroxyethylthiazole kinase family [PF02110.15]; Carbohydrate kinase [PF01256.17]				0	d__Bacteria;p__Firmicutes_A;c__Clostridia;o__Oscillospirales;f__Ruminococcaceae;g__Ruminiclostridium_E;s__Ruminiclostridium_E siraeum	94.63
bin.103_scaffold_3972_20	bin.103	scaffold_3972	20	11768	12700	-1	A	K07088	esu:EUS_24320 Predicted permeases; K07088	True	0.914	594.0	5.959999999999998e-190								Membrane transport protein [PF03547.18]				0	d__Bacteria;p__Firmicutes_A;c__Clostridia;o__Oscillospirales;f__Ruminococcaceae;g__Ruminiclostridium_E;s__Ruminiclostridium_E siraeum	94.63
bin.103_scaffold_3972_21	bin.103	scaffold_3972	21	13269	15662	1	A		cew:EKH84_19080 N,N'-diacetylchitobiose phosphorylase	True	0.6859999999999999	1091.0	0.0								Glycosyl hydrolase 36 superfamily, catalytic domain [PF17167.4]; Glycosyltransferase family 36 [PF06165.11]	GH94 cellobiose phosphorylase (EC 2.4.1.20); laminaribiose phosphorylase (EC 2.4.1.31); cellodextrin phosphorylase (EC 2.4.1.49); chitobiose phosphorylase (EC 2.4.1.-); cyclic beta-1,2-glucan synthase (EC 2.4.1.-); cellobionic acid phosphorylase (EC 2.4.1.321); beta-1,2-oligoglucan phosphorylase (EC 2.4.1.-) [GH94]			0	d__Bacteria;p__Firmicutes_A;c__Clostridia;o__Oscillospirales;f__Ruminococcaceae;g__Ruminiclostridium_E;s__Ruminiclostridium_E siraeum	94.63
bin.103_scaffold_3994_1	bin.103	scaffold_3994	1	2	940	1	C		esu:EUS_09470 Cysteine protease	False	0.46299999999999997	262.0	7.499999999999998e-75								Fibronectin type III domain [PF00041.21]	CBM37 Modules of approx. 100 residues, conserved in numerous R. albus polysaccharide-degrading enzymes and other proteins from this bacterium. Several members of CBM37 have been shown to exhibit rather broad binding specificity to xylan, chitin, microcrystalline and phosphoric-acid swollen cellulose, as well as more heterogeneous substrates, such as alfalfa cell walls, banana stem and wheat straw. [CBM37]; CBM37 Modules of approx. 100 residues, conserved in numerous R. albus polysaccharide-degrading enzymes and other proteins from this bacterium. Several members of CBM37 have been shown to exhibit rather broad binding specificity to xylan, chitin, microcrystalline and phosphoric-acid swollen cellulose, as well as more heterogeneous substrates, such as alfalfa cell walls, banana stem and wheat straw. [CBM37]; CBM37 Modules of approx. 100 residues, conserved in numerous R. albus polysaccharide-degrading enzymes and other proteins from this bacterium. Several members of CBM37 have been shown to exhibit rather broad binding specificity to xylan, chitin, microcrystalline and phosphoric-acid swollen cellulose, as well as more heterogeneous substrates, such as alfalfa cell walls, banana stem and wheat straw. [CBM37]			0	d__Bacteria;p__Firmicutes_A;c__Clostridia;o__Oscillospirales;f__Ruminococcaceae;g__Ruminiclostridium_E;s__Ruminiclostridium_E siraeum	94.63
bin.103_scaffold_3994_2	bin.103	scaffold_3994	2	975	1460	1	C	K00287	esu:EUS_06090 Dihydrofolate reductase; K00287	False	0.993	340.0	8.239999999999999e-105								Dihydrofolate reductase [PF00186.19]		sp|Q920D2|DYR_RAT Dihydrofolate reductase; Xh	Xh	0	d__Bacteria;p__Firmicutes_A;c__Clostridia;o__Oscillospirales;f__Ruminococcaceae;g__Ruminiclostridium_E;s__Ruminiclostridium_E siraeum	94.63
bin.103_scaffold_3994_3	bin.103	scaffold_3994	3	1870	2247	1	C	K03925	rch:RUM_14980 mraZ protein; K03925	False	0.514	123.0	4.0199999999999995e-30								MraZ protein, putative antitoxin-like [PF02381.18]				0	d__Bacteria;p__Firmicutes_A;c__Clostridia;o__Oscillospirales;f__Ruminococcaceae;g__Ruminiclostridium_E;s__Ruminiclostridium_E siraeum	94.63
bin.103_scaffold_3994_4	bin.103	scaffold_3994	4	2260	3186	1	A	K03438	esu:EUS_06110 S-adenosyl-methyltransferase MraW; K03438	True	0.9390000000000001	609.0	4.6799999999999985e-195								MraW methylase family [PF01795.19]				0	d__Bacteria;p__Firmicutes_A;c__Clostridia;o__Oscillospirales;f__Ruminococcaceae;g__Ruminiclostridium_E;s__Ruminiclostridium_E siraeum	94.63
bin.103_scaffold_3994_5	bin.103	scaffold_3994	5	3202	3696	1	C		esu:EUS_06120 hypothetical protein	False	0.8809999999999999	302.0	9.979999999999998e-92												0	d__Bacteria;p__Firmicutes_A;c__Clostridia;o__Oscillospirales;f__Ruminococcaceae;g__Ruminiclostridium_E;s__Ruminiclostridium_E siraeum	94.63
bin.103_scaffold_3994_6	bin.103	scaffold_3994	6	3872	6103	1	A	K08384	esu:EUS_06130 Cell division protein FtsI/penicillin-binding protein 2; K08384	True	0.932	1452.0	0.0								Penicillin binding protein transpeptidase domain [PF00905.22]; Penicillin-binding Protein dimerisation domain [PF03717.15]				0	d__Bacteria;p__Firmicutes_A;c__Clostridia;o__Oscillospirales;f__Ruminococcaceae;g__Ruminiclostridium_E;s__Ruminiclostridium_E siraeum	94.63
bin.103_scaffold_3994_7	bin.103	scaffold_3994	7	6135	7589	1	A	K01928	toc:Toce_0947 UDP-N-acetylmuramoylalanyl-D-glutamate--2,6-diaminopimelate ligase; K01928	True	0.436	362.0	1.6099999999999994e-106								Mur ligase middle domain [PF08245.12]; Mur ligase family, glutamate ligase domain [PF02875.21]; Mur ligase family, catalytic domain [PF01225.25]				0	d__Bacteria;p__Firmicutes_A;c__Clostridia;o__Oscillospirales;f__Ruminococcaceae;g__Ruminiclostridium_E;s__Ruminiclostridium_E siraeum	94.63
bin.103_scaffold_3994_8	bin.103	scaffold_3994	8	7593	8609	1	A	K01000	esu:EUS_06150 phospho-N-acetylmuramoyl-pentapeptide-transferase; K01000	True	0.943	671.0	6.199999999999998e-216								Glycosyl transferase family 4 [PF00953.21]				0	d__Bacteria;p__Firmicutes_A;c__Clostridia;o__Oscillospirales;f__Ruminococcaceae;g__Ruminiclostridium_E;s__Ruminiclostridium_E siraeum	94.63
bin.103_scaffold_3994_9	bin.103	scaffold_3994	9	8680	10122	1	A	K03588	esr:ES1_12330 Bacterial cell division membrane protein; K03588	True	0.909	913.0	4.489999999999997e-297								Cell cycle protein [PF01098.19]				0	d__Bacteria;p__Firmicutes_A;c__Clostridia;o__Oscillospirales;f__Ruminococcaceae;g__Ruminiclostridium_E;s__Ruminiclostridium_E siraeum	94.63
bin.103_scaffold_3994_10	bin.103	scaffold_3994	10	10149	11270	1	A	K02563	esu:EUS_06170 UDP-N-acetylglucosamine--N-acetylmuramyl-(pentapeptide) pyrophosphoryl-undecaprenol N-acetylglucosamine transferase; K02563	True	0.95	746.0	2.309999999999999e-241								Glycosyltransferase family 28 N-terminal domain [PF03033.20]; Glycosyltransferase family 28 C-terminal domain [PF04101.16]	GT28 1,2-diacylglycerol 3-beta-galactosyltransferase (EC 2.4.1.46); 1,2-diacylglycerol 3-beta-glucosyltransferase (EC 2.4.1.157); UDP-GlcNAc: Und-PP-MurAc-pentapeptide beta-N-acetylglucosaminyltransferase (EC 2.4.1.227); digalactosyldiacylglycerol synthase (EC 2.4.1.241) [GT28]			0	d__Bacteria;p__Firmicutes_A;c__Clostridia;o__Oscillospirales;f__Ruminococcaceae;g__Ruminiclostridium_E;s__Ruminiclostridium_E siraeum	94.63
bin.103_scaffold_3994_11	bin.103	scaffold_3994	11	11332	12597	1	A	K00790	rus:RBI_I00312 murA; UDP-N-acetylglucosamine 1-carboxyvinyltransferase; K00790	True	0.606	494.0	6.159999999999998e-153								EPSP synthase (3-phosphoshikimate 1-carboxyvinyltransferase) [PF00275.20]				0	d__Bacteria;p__Firmicutes_A;c__Clostridia;o__Oscillospirales;f__Ruminococcaceae;g__Ruminiclostridium_E;s__Ruminiclostridium_E siraeum	94.63
bin.103_scaffold_3994_12	bin.103	scaffold_3994	12	12615	14180	1	A		esu:EUS_06190 Cell division septal protein	True	0.867	939.0	3.809999999999998e-305								POTRA domain, FtsQ-type [PF08478.10]				0	d__Bacteria;p__Firmicutes_A;c__Clostridia;o__Oscillospirales;f__Ruminococcaceae;g__Ruminiclostridium_E;s__Ruminiclostridium_E siraeum	94.63
bin.103_scaffold_3994_13	bin.103	scaffold_3994	13	14356	15531	1	A	K03531	esr:ES1_12370 cell division protein FtsZ; K03531	True	0.912	747.0	2.8499999999999982e-241								Tubulin/FtsZ family, GTPase domain [PF00091.25]; FtsZ family, C-terminal domain [PF12327.8]				0	d__Bacteria;p__Firmicutes_A;c__Clostridia;o__Oscillospirales;f__Ruminococcaceae;g__Ruminiclostridium_E;s__Ruminiclostridium_E siraeum	94.63
bin.103_scaffold_4004_1	bin.103	scaffold_4004	1	2	1441	1	A	K01006	esr:ES1_08210 pyruvate, phosphate dikinase; K01006	True	0.961	970.0	6.261e-317								PEP-utilising enzyme, TIM barrel domain [PF02896.18]; PEP-utilising enzyme, mobile domain [PF00391.23]				0	d__Bacteria;p__Firmicutes_A;c__Clostridia;o__Oscillospirales;f__Ruminococcaceae;g__Ruminiclostridium_E;s__Ruminiclostridium_E siraeum	94.63
bin.103_scaffold_4004_2	bin.103	scaffold_4004	2	1768	2166	1	C		fsu:Fisuc_2499 conserved hypothetical protein	False	0.441	96.0	1.56e-20								Helix-turn-helix domain [PF12844.7]; Helix-turn-helix [PF01381.22]; Helix-turn-helix domain [PF13560.6]				0	d__Bacteria;p__Firmicutes_A;c__Clostridia;o__Oscillospirales;f__Ruminococcaceae;g__Ruminiclostridium_E;s__Ruminiclostridium_E siraeum	94.63
bin.103_scaffold_4004_3	bin.103	scaffold_4004	3	2203	2685	1	C		blau:DQQ01_12625 ImmA/IrrE family metallo-endopeptidase	False	0.402	113.0	4.59e-26	MER0908380	M78	MER0908380 - family M78 unassigned peptidases (Lactobacillus crispatus) [M78.UPW]#M78#{peptidase unit: 68-174}~source V5GAC6~	False	0.491	97.0	3.3100000000000003e-22	IrrE N-terminal-like domain [PF06114.13]				0	d__Bacteria;p__Firmicutes_A;c__Clostridia;o__Oscillospirales;f__Ruminococcaceae;g__Ruminiclostridium_E;s__Ruminiclostridium_E siraeum	94.63
bin.103_scaffold_4004_4	bin.103	scaffold_4004	4	2905	3573	1	C		pxv:FXF36_01205 DUF4417 domain-containing protein	False	0.617	259.0	2.2199999999999995e-75								Domain of unknown function (DUF4417) [PF14386.6]		sp|O64197|VG01_BPMD2 Gene 1 protein; Xu	Xu	0	d__Bacteria;p__Firmicutes_A;c__Clostridia;o__Oscillospirales;f__Ruminococcaceae;g__Ruminiclostridium_E;s__Ruminiclostridium_E siraeum	94.63
bin.103_scaffold_4004_5	bin.103	scaffold_4004	5	3573	3971	1	E																		0	d__Bacteria;p__Firmicutes_A;c__Clostridia;o__Oscillospirales;f__Ruminococcaceae;g__Ruminiclostridium_E;s__Ruminiclostridium_E siraeum	94.63
bin.103_scaffold_4004_6	bin.103	scaffold_4004	6	3975	4160	1	D														Domain of unknown function (DUF4926) [PF16277.5]				0	d__Bacteria;p__Firmicutes_A;c__Clostridia;o__Oscillospirales;f__Ruminococcaceae;g__Ruminiclostridium_E;s__Ruminiclostridium_E siraeum	94.63
bin.103_scaffold_4004_7	bin.103	scaffold_4004	7	4277	5386	-1	A	K01854	esu:EUS_22460 UDP-galactopyranose mutase; K01854	True	0.99	771.0	4.5899999999999973e-250								UDP-galactopyranose mutase [PF03275.13]; NAD(P)-binding Rossmann-like domain [PF13450.6]; FAD dependent oxidoreductase [PF01266.24]		sp|P37747|GLF_ECOLI UDP-galactopyranose mutase; Xh	Xh	0	d__Bacteria;p__Firmicutes_A;c__Clostridia;o__Oscillospirales;f__Ruminococcaceae;g__Ruminiclostridium_E;s__Ruminiclostridium_E siraeum	94.63
bin.103_scaffold_4004_8	bin.103	scaffold_4004	8	5418	5912	-1	C	K00891	esu:EUS_22470 shikimate kinase; K00891	False	0.9470000000000001	328.0	1.2299999999999998e-100								Shikimate kinase [PF01202.22]; AAA domain [PF13671.6]; AAA domain [PF13238.6]				0	d__Bacteria;p__Firmicutes_A;c__Clostridia;o__Oscillospirales;f__Ruminococcaceae;g__Ruminiclostridium_E;s__Ruminiclostridium_E siraeum	94.63
bin.103_scaffold_4004_9	bin.103	scaffold_4004	9	5942	6436	-1	C		esr:ES1_08180 hypothetical protein	False	0.9329999999999999	323.0	7.449999999999999e-99												0	d__Bacteria;p__Firmicutes_A;c__Clostridia;o__Oscillospirales;f__Ruminococcaceae;g__Ruminiclostridium_E;s__Ruminiclostridium_E siraeum	94.63
bin.103_scaffold_4004_10	bin.103	scaffold_4004	10	6429	9956	-1	A	K03723	esr:ES1_08170 transcription-repair coupling factor; K03723	True	0.941	2321.0	0.0								UvrB interaction domain [PF17757.1]; CarD-like/TRCF domain [PF02559.16]; TRCF domain [PF03461.15]; DEAD/DEAH box helicase [PF00270.29]; Helicase conserved C-terminal domain [PF00271.31]		sp|P20703|UVSW_BPT4 ATP-dependent DNA helicase uvsW; Xh	Xh	0	d__Bacteria;p__Firmicutes_A;c__Clostridia;o__Oscillospirales;f__Ruminococcaceae;g__Ruminiclostridium_E;s__Ruminiclostridium_E siraeum	94.63
bin.103_scaffold_4004_11	bin.103	scaffold_4004	11	9991	10620	-1	A	K01056	esr:ES1_08160 peptidyl-tRNA hydrolase; K01056	True	0.977	432.0	7.059999999999998e-136								Peptidyl-tRNA hydrolase [PF01195.19]				0	d__Bacteria;p__Firmicutes_A;c__Clostridia;o__Oscillospirales;f__Ruminococcaceae;g__Ruminiclostridium_E;s__Ruminiclostridium_E siraeum	94.63
bin.103_scaffold_4004_12	bin.103	scaffold_4004	12	10623	12131	-1	A	K00705	esu:EUS_22510 4-alpha-glucanotransferase; K00705	True	0.99	1050.0	0.0								4-alpha-glucanotransferase [PF02446.17]	GH77 amylomaltase or 4-alpha-glucanotransferase (EC 2.4.1.25) [GH77]			0	d__Bacteria;p__Firmicutes_A;c__Clostridia;o__Oscillospirales;f__Ruminococcaceae;g__Ruminiclostridium_E;s__Ruminiclostridium_E siraeum	94.63
bin.103_scaffold_4004_13	bin.103	scaffold_4004	13	12156	13682	-1	A	K05970	esu:EUS_22520 Domain of unknown function (DUF303).; K05970	True	1.0	1079.0	0.0								Carbohydrate esterase, sialic acid-specific acetylesterase [PF03629.18]				0	d__Bacteria;p__Firmicutes_A;c__Clostridia;o__Oscillospirales;f__Ruminococcaceae;g__Ruminiclostridium_E;s__Ruminiclostridium_E siraeum	94.63
bin.103_scaffold_4004_14	bin.103	scaffold_4004	14	13675	14688	-1	C		eel:EUBELI_02047 sporulation inhibitor KapD	False	0.268	117.0	5.94e-25								Exonuclease [PF00929.24]				0	d__Bacteria;p__Firmicutes_A;c__Clostridia;o__Oscillospirales;f__Ruminococcaceae;g__Ruminiclostridium_E;s__Ruminiclostridium_E siraeum	94.63
bin.103_scaffold_4004_15	bin.103	scaffold_4004	15	14766	15593	-1	A	K00560	esu:EUS_22540 thymidylate synthase; K00560	True	1.0	587.0	2.439999999999999e-188								Thymidylate synthase [PF00303.19]		sp|P00471|TYSY_BPT4 Thymidylate synthase; Xr	Xr	0	d__Bacteria;p__Firmicutes_A;c__Clostridia;o__Oscillospirales;f__Ruminococcaceae;g__Ruminiclostridium_E;s__Ruminiclostridium_E siraeum	94.63
bin.103_scaffold_4082_1	bin.103	scaffold_4082	1	158	3079	-1	A	K02004	esu:EUS_05330 X-X-X-Leu-X-X-Gly heptad repeats; K02004	True	0.892	1807.0	0.0												0	d__Bacteria;p__Firmicutes_A;c__Clostridia;o__Oscillospirales;f__Ruminococcaceae;g__Ruminiclostridium_E;s__Ruminiclostridium_E siraeum	94.63
bin.103_scaffold_4082_2	bin.103	scaffold_4082	2	3081	3803	-1	A	K02003	esu:EUS_05320 ABC-type antimicrobial peptide transport system, ATPase component; K02003	True	0.9540000000000001	469.0	5.599999999999998e-148								ABC transporter [PF00005.27]				0	d__Bacteria;p__Firmicutes_A;c__Clostridia;o__Oscillospirales;f__Ruminococcaceae;g__Ruminiclostridium_E;s__Ruminiclostridium_E siraeum	94.63
bin.103_scaffold_4082_3	bin.103	scaffold_4082	3	3894	4523	-1	A		esu:EUS_05310 Transcriptional regulator	True	0.963	426.0	1.4999999999999995e-133								Bacterial regulatory proteins, tetR family [PF00440.23]				0	d__Bacteria;p__Firmicutes_A;c__Clostridia;o__Oscillospirales;f__Ruminococcaceae;g__Ruminiclostridium_E;s__Ruminiclostridium_E siraeum	94.63
bin.103_scaffold_4082_4	bin.103	scaffold_4082	4	4801	5487	1	C	K01926	psub:Pelsub_P2017 redox-sensing transcriptional repressor; K01926	False	0.621	245.0	1.2799999999999998e-70								CoA binding domain [PF02629.19]; Putative DNA-binding protein N-terminus [PF06971.13]				0	d__Bacteria;p__Firmicutes_A;c__Clostridia;o__Oscillospirales;f__Ruminococcaceae;g__Ruminiclostridium_E;s__Ruminiclostridium_E siraeum	94.63
bin.103_scaffold_4082_5	bin.103	scaffold_4082	5	5520	5768	1	C		esu:EUS_05290 NADH:ubiquinone oxidoreductase 24 kD subunit	False	1.0	177.0	8.04e-50								Thioredoxin-like [2Fe-2S] ferredoxin [PF01257.19]				0	d__Bacteria;p__Firmicutes_A;c__Clostridia;o__Oscillospirales;f__Ruminococcaceae;g__Ruminiclostridium_E;s__Ruminiclostridium_E siraeum	94.63
bin.103_scaffold_4082_6	bin.103	scaffold_4082	6	5808	6191	1	C		esu:EUS_05280 Thioesterase superfamily	False	0.914	245.0	1.7799999999999998e-72												0	d__Bacteria;p__Firmicutes_A;c__Clostridia;o__Oscillospirales;f__Ruminococcaceae;g__Ruminiclostridium_E;s__Ruminiclostridium_E siraeum	94.63
bin.103_scaffold_4082_7	bin.103	scaffold_4082	7	6195	7877	1	A		esr:ES1_11370 Iron only hydrogenase large subunit, C-terminal domain	True	0.963	1137.0	0.0								Iron only hydrogenase large subunit, C-terminal domain [PF02906.14]; 4Fe-4S dicluster domain [PF13187.6]; Putative Fe-S cluster [PF04060.13]; 4Fe-4S dicluster domain [PF12838.7]; 4Fe-4S dicluster domain [PF14697.6]; 4Fe-4S dicluster domain [PF13237.6]; 4Fe-4S dicluster domain [PF13247.6]				0	d__Bacteria;p__Firmicutes_A;c__Clostridia;o__Oscillospirales;f__Ruminococcaceae;g__Ruminiclostridium_E;s__Ruminiclostridium_E siraeum	94.63
bin.103_scaffold_4082_8	bin.103	scaffold_4082	8	7864	9051	1	A		esu:EUS_05260 Stage II sporulation protein E (SpoIIE).	True	0.96	799.0	2.9799999999999985e-259								Stage II sporulation protein E (SpoIIE) [PF07228.12]				0	d__Bacteria;p__Firmicutes_A;c__Clostridia;o__Oscillospirales;f__Ruminococcaceae;g__Ruminiclostridium_E;s__Ruminiclostridium_E siraeum	94.63
bin.103_scaffold_4082_9	bin.103	scaffold_4082	9	9149	10636	1	A		esu:EUS_05250 Iron only hydrogenase large subunit, C-terminal domain	True	0.977	1021.0	0.0								Iron only hydrogenase large subunit, C-terminal domain [PF02906.14]; 4Fe-4S dicluster domain [PF14697.6]; 4Fe-4S dicluster domain [PF13237.6]; 4Fe-4S dicluster domain [PF12838.7]; 4Fe-4S dicluster domain [PF13187.6]; 4Fe-4S dicluster domain [PF13247.6]; 4Fe-4S double cluster binding domain [PF13484.6]; 4Fe-4S dicluster domain [PF13183.6]; 4Fe-4S dicluster domain [PF13534.6]; 4Fe-4S binding domain [PF00037.27]; 4Fe-4S binding domain [PF12837.7]				0	d__Bacteria;p__Firmicutes_A;c__Clostridia;o__Oscillospirales;f__Ruminococcaceae;g__Ruminiclostridium_E;s__Ruminiclostridium_E siraeum	94.63
bin.103_scaffold_4082_10	bin.103	scaffold_4082	10	10700	11647	1	A		esr:ES1_11340 Transcriptional regulator	True	0.966	643.0	1.0999999999999997e-206								Bacterial regulatory helix-turn-helix protein, lysR family [PF00126.27]				0	d__Bacteria;p__Firmicutes_A;c__Clostridia;o__Oscillospirales;f__Ruminococcaceae;g__Ruminiclostridium_E;s__Ruminiclostridium_E siraeum	94.63
bin.103_scaffold_4082_11	bin.103	scaffold_4082	11	11668	12690	1	A		esr:ES1_11330 Cellulase M and related proteins	True	0.9420000000000001	674.0	7.489999999999998e-217	MER0364425	M42	MER0364425 - TM1048-type putative peptidase (Eubacterium siraeum) [M42.007]#M42#{peptidase unit: 57-335}~source CBK95817~	True	0.938	551.0	6.699999999999998e-176	M42 glutamyl aminopeptidase [PF05343.14]				0	d__Bacteria;p__Firmicutes_A;c__Clostridia;o__Oscillospirales;f__Ruminococcaceae;g__Ruminiclostridium_E;s__Ruminiclostridium_E siraeum	94.63
bin.103_scaffold_4082_12	bin.103	scaffold_4082	12	12683	13708	1	A		esu:EUS_05220 Cellulase M and related proteins	True	0.96	690.0	1.399999999999999e-222	MER0143573	M42	MER0143573 - family M42 unassigned peptidases (Eubacterium siraeum) [M42.UPW]#M42#{peptidase unit: 3-330}~source CBK95816~	True	0.9620000000000001	666.0	7.849999999999997e-216	M42 glutamyl aminopeptidase [PF05343.14]				0	d__Bacteria;p__Firmicutes_A;c__Clostridia;o__Oscillospirales;f__Ruminococcaceae;g__Ruminiclostridium_E;s__Ruminiclostridium_E siraeum	94.63
bin.103_scaffold_4082_13	bin.103	scaffold_4082	13	13705	14427	1	A		esr:ES1_11310 Acetyltransferase (GNAT) family.	True	0.973	494.0	9.639999999999999e-157								Acetyltransferase (GNAT) domain [PF13673.7]				0	d__Bacteria;p__Firmicutes_A;c__Clostridia;o__Oscillospirales;f__Ruminococcaceae;g__Ruminiclostridium_E;s__Ruminiclostridium_E siraeum	94.63
bin.103_scaffold_4082_14	bin.103	scaffold_4082	14	14430	15533	1	A		esu:EUS_05200 Cystathionine beta-lyase family protein involved in aluminum resistance	True	0.956	741.0	7.669999999999996e-240								Methionine gamma-lyase [PF06838.11]; Cys/Met metabolism PLP-dependent enzyme [PF01053.20]				0	d__Bacteria;p__Firmicutes_A;c__Clostridia;o__Oscillospirales;f__Ruminococcaceae;g__Ruminiclostridium_E;s__Ruminiclostridium_E siraeum	94.63
bin.103_scaffold_4157_1	bin.103	scaffold_4157	1	166	1002	-1	A		esu:EUS_11530 hypothetical protein	True	0.8859999999999999	514.0	5.969999999999998e-163												0	d__Bacteria;p__Firmicutes_A;c__Clostridia;o__Oscillospirales;f__Ruminococcaceae;g__Ruminiclostridium_E;s__Ruminiclostridium_E siraeum	94.63
bin.103_scaffold_4157_2	bin.103	scaffold_4157	2	1028	1195	-1	C		esr:ES1_19650 hypothetical protein	False	0.9390000000000001	111.0	2.62e-27												0	d__Bacteria;p__Firmicutes_A;c__Clostridia;o__Oscillospirales;f__Ruminococcaceae;g__Ruminiclostridium_E;s__Ruminiclostridium_E siraeum	94.63
bin.103_scaffold_4157_3	bin.103	scaffold_4157	3	1388	2716	1	A		esr:ES1_19640 putative efflux protein, MATE family	True	0.898	829.0	1.0599999999999994e-268								MatE [PF01554.18]; Lipid II flippase MurJ [PF03023.14]				0	d__Bacteria;p__Firmicutes_A;c__Clostridia;o__Oscillospirales;f__Ruminococcaceae;g__Ruminiclostridium_E;s__Ruminiclostridium_E siraeum	94.63
bin.103_scaffold_4157_4	bin.103	scaffold_4157	4	2839	3417	1	A	K01507	esr:ES1_19630 Inorganic pyrophosphatase; K01507	True	0.998	392.0	2.1599999999999995e-122								Inorganic pyrophosphatase [PF00719.19]				0	d__Bacteria;p__Firmicutes_A;c__Clostridia;o__Oscillospirales;f__Ruminococcaceae;g__Ruminiclostridium_E;s__Ruminiclostridium_E siraeum	94.63
bin.103_scaffold_4157_5	bin.103	scaffold_4157	5	3371	3991	1	C	K06287	esu:EUS_11570 MAF protein; K06287	False	0.935	343.0	5.529999999999998e-105								Maf-like protein [PF02545.14]				0	d__Bacteria;p__Firmicutes_A;c__Clostridia;o__Oscillospirales;f__Ruminococcaceae;g__Ruminiclostridium_E;s__Ruminiclostridium_E siraeum	94.63
bin.103_scaffold_4157_6	bin.103	scaffold_4157	6	3979	4242	1	C		esr:ES1_19610 hypothetical protein	False	0.9740000000000001	181.0	4.36e-51												0	d__Bacteria;p__Firmicutes_A;c__Clostridia;o__Oscillospirales;f__Ruminococcaceae;g__Ruminiclostridium_E;s__Ruminiclostridium_E siraeum	94.63
bin.103_scaffold_4157_7	bin.103	scaffold_4157	7	4423	5331	1	A		esu:EUS_11590 Predicted transcriptional regulators	True	0.9490000000000001	604.0	2.129999999999999e-193								Helix-turn-helix domain [PF12844.7]; Helix-turn-helix [PF01381.22]; Helix-turn-helix domain [PF13560.6]; Cro/C1-type HTH DNA-binding domain [PF13443.6]; Bacteriophage CI repressor helix-turn-helix domain [PF07022.13]		sp|P51704|RPC1_BPHC1 Repressor protein CI; Xu	Xu	0	d__Bacteria;p__Firmicutes_A;c__Clostridia;o__Oscillospirales;f__Ruminococcaceae;g__Ruminiclostridium_E;s__Ruminiclostridium_E siraeum	94.63
bin.103_scaffold_4157_8	bin.103	scaffold_4157	8	5318	7174	1	A		esr:ES1_19590 ABC-type multidrug transport system, ATPase and permease components	True	0.9259999999999999	1199.0	0.0								ABC transporter [PF00005.27]				0	d__Bacteria;p__Firmicutes_A;c__Clostridia;o__Oscillospirales;f__Ruminococcaceae;g__Ruminiclostridium_E;s__Ruminiclostridium_E siraeum	94.63
bin.103_scaffold_4157_9	bin.103	scaffold_4157	9	7167	8981	1	A		esu:EUS_11610 ABC-type multidrug transport system, ATPase and permease components	True	0.927	1174.0	0.0								ABC transporter [PF00005.27]; RecF/RecN/SMC N terminal domain [PF02463.19]				0	d__Bacteria;p__Firmicutes_A;c__Clostridia;o__Oscillospirales;f__Ruminococcaceae;g__Ruminiclostridium_E;s__Ruminiclostridium_E siraeum	94.63
bin.103_scaffold_4157_10	bin.103	scaffold_4157	10	9037	11097	-1	A	K04759	esr:ES1_19570 small GTP-binding protein domain; K04759	True	0.902	1292.0	0.0								Ferrous iron transport protein B [PF02421.18]; Nucleoside recognition [PF07670.14]; FeoB cytosolic helical domain [PF17910.1]; 50S ribosome-binding GTPase [PF01926.23]; Ras family [PF00071.22]				0	d__Bacteria;p__Firmicutes_A;c__Clostridia;o__Oscillospirales;f__Ruminococcaceae;g__Ruminiclostridium_E;s__Ruminiclostridium_E siraeum	94.63
bin.103_scaffold_4157_11	bin.103	scaffold_4157	11	11162	14065	-1	A		esu:EUS_11640 His Kinase A (phosphoacceptor) domain./Histidine kinase-, DNA gyrase B-, and HSP90-like ATPase.	True	0.903	1231.0	0.0								Histidine kinase-, DNA gyrase B-, and HSP90-like ATPase [PF02518.26]; Response regulator receiver domain [PF00072.24]; His Kinase A (phospho-acceptor) domain [PF00512.25]		sp|Q9HUI3|ARUS_PSEAE Sensor histidine kinase AruS; Xh	Xh	0	d__Bacteria;p__Firmicutes_A;c__Clostridia;o__Oscillospirales;f__Ruminococcaceae;g__Ruminiclostridium_E;s__Ruminiclostridium_E siraeum	94.63
bin.103_scaffold_4157_12	bin.103	scaffold_4157	12	14442	14714	1	C		esr:ES1_19540 Acetyltransferases	False	0.888	154.0	1.11e-41												0	d__Bacteria;p__Firmicutes_A;c__Clostridia;o__Oscillospirales;f__Ruminococcaceae;g__Ruminiclostridium_E;s__Ruminiclostridium_E siraeum	94.63
bin.103_scaffold_4157_13	bin.103	scaffold_4157	13	15087	15347	1	C	K03406	esu:EUS_11660 Methyl-accepting chemotaxis protein; K03406	False	0.89	164.0	4.599999999999999e-45												0	d__Bacteria;p__Firmicutes_A;c__Clostridia;o__Oscillospirales;f__Ruminococcaceae;g__Ruminiclostridium_E;s__Ruminiclostridium_E siraeum	94.63
bin.103_scaffold_4189_1	bin.103	scaffold_4189	1	2	202	-1	C		esu:EUS_18670 hypothetical protein	False	0.899	98.0	1.17e-22												0	d__Bacteria;p__Firmicutes_A;c__Clostridia;o__Oscillospirales;f__Ruminococcaceae;g__Ruminiclostridium_E;s__Ruminiclostridium_E siraeum	94.63
bin.103_scaffold_4189_2	bin.103	scaffold_4189	2	382	924	1	A		esu:EUS_18680 Rubrerythrin	True	0.968	369.0	1.4799999999999996e-114								Rubrerythrin [PF02915.17]				0	d__Bacteria;p__Firmicutes_A;c__Clostridia;o__Oscillospirales;f__Ruminococcaceae;g__Ruminiclostridium_E;s__Ruminiclostridium_E siraeum	94.63
bin.103_scaffold_4189_3	bin.103	scaffold_4189	3	1037	1258	-1	E																		0	d__Bacteria;p__Firmicutes_A;c__Clostridia;o__Oscillospirales;f__Ruminococcaceae;g__Ruminiclostridium_E;s__Ruminiclostridium_E siraeum	94.63
bin.103_scaffold_4189_4	bin.103	scaffold_4189	4	1282	2253	1	A		esr:ES1_00320 Predicted dehydrogenases and related proteins	True	0.9570000000000001	651.0	1.5599999999999994e-209								Oxidoreductase family, NAD-binding Rossmann fold [PF01408.22]; Oxidoreductase family, C-terminal alpha/beta domain [PF02894.17]				0	d__Bacteria;p__Firmicutes_A;c__Clostridia;o__Oscillospirales;f__Ruminococcaceae;g__Ruminiclostridium_E;s__Ruminiclostridium_E siraeum	94.63
bin.103_scaffold_4189_5	bin.103	scaffold_4189	5	2254	2664	1	C		esu:EUS_18700 hypothetical protein	False	0.971	280.0	1.2399999999999999e-84												0	d__Bacteria;p__Firmicutes_A;c__Clostridia;o__Oscillospirales;f__Ruminococcaceae;g__Ruminiclostridium_E;s__Ruminiclostridium_E siraeum	94.63
bin.103_scaffold_4189_6	bin.103	scaffold_4189	6	2771	3391	1	A		esr:ES1_00340 Multimeric flavodoxin WrbA	True	0.9740000000000001	425.0	2.4499999999999992e-133								NADPH-dependent FMN reductase [PF03358.15]; Flavodoxin-like fold [PF02525.17]				0	d__Bacteria;p__Firmicutes_A;c__Clostridia;o__Oscillospirales;f__Ruminococcaceae;g__Ruminiclostridium_E;s__Ruminiclostridium_E siraeum	94.63
bin.103_scaffold_4189_7	bin.103	scaffold_4189	7	3454	4284	-1	A		esr:ES1_00350 rRNA methylases	True	0.963	561.0	2.7899999999999994e-179								SpoU rRNA Methylase family [PF00588.19]				0	d__Bacteria;p__Firmicutes_A;c__Clostridia;o__Oscillospirales;f__Ruminococcaceae;g__Ruminiclostridium_E;s__Ruminiclostridium_E siraeum	94.63
bin.103_scaffold_4189_8	bin.103	scaffold_4189	8	4456	4785	1	C		esu:EUS_18730 hypothetical protein	False	0.9570000000000001	222.0	9.259999999999997e-65												0	d__Bacteria;p__Firmicutes_A;c__Clostridia;o__Oscillospirales;f__Ruminococcaceae;g__Ruminiclostridium_E;s__Ruminiclostridium_E siraeum	94.63
bin.103_scaffold_4189_9	bin.103	scaffold_4189	9	4803	5657	1	A		esu:EUS_18740 Predicted esterase of the alpha-beta hydrolase superfamily	True	0.945	565.0	1.7299999999999993e-180								Patatin-like phospholipase [PF01734.22]		sp|Q5UQP2|YL446_MIMIV Uncharacterized protein L446; Xh	Xh	0	d__Bacteria;p__Firmicutes_A;c__Clostridia;o__Oscillospirales;f__Ruminococcaceae;g__Ruminiclostridium_E;s__Ruminiclostridium_E siraeum	94.63
bin.103_scaffold_4189_10	bin.103	scaffold_4189	10	5658	6809	1	A	K03215	esu:EUS_18750 23S rRNA (uracil-5-)-methyltransferase RumA; K03215	True	0.958	773.0	1.3299999999999991e-250								tRNA (Uracil-5-)-methyltransferase [PF05958.11]; Putative RNA methylase family UPF0020 [PF01170.18]		sp|Q5UQK3|YR405_MIMIV Putative RNA methyltransferase R405; Xh	Xh	0	d__Bacteria;p__Firmicutes_A;c__Clostridia;o__Oscillospirales;f__Ruminococcaceae;g__Ruminiclostridium_E;s__Ruminiclostridium_E siraeum	94.63
bin.103_scaffold_4189_11	bin.103	scaffold_4189	11	7193	8053	1	D														MerR HTH family regulatory protein [PF13411.6]				0	d__Bacteria;p__Firmicutes_A;c__Clostridia;o__Oscillospirales;f__Ruminococcaceae;g__Ruminiclostridium_E;s__Ruminiclostridium_E siraeum	94.63
bin.103_scaffold_4189_12	bin.103	scaffold_4189	12	8043	8444	1	C		rto:RTO_22040 hypothetical protein	False	0.515	122.0	1.0699999999999998e-29												0	d__Bacteria;p__Firmicutes_A;c__Clostridia;o__Oscillospirales;f__Ruminococcaceae;g__Ruminiclostridium_E;s__Ruminiclostridium_E siraeum	94.63
bin.103_scaffold_4189_13	bin.103	scaffold_4189	13	8457	8675	1	E																		0	d__Bacteria;p__Firmicutes_A;c__Clostridia;o__Oscillospirales;f__Ruminococcaceae;g__Ruminiclostridium_E;s__Ruminiclostridium_E siraeum	94.63
bin.103_scaffold_4189_14	bin.103	scaffold_4189	14	8690	8950	1	C		amij:EQM06_03225 hypothetical protein	False	0.8340000000000001	142.0	1.67e-37												0	d__Bacteria;p__Firmicutes_A;c__Clostridia;o__Oscillospirales;f__Ruminococcaceae;g__Ruminiclostridium_E;s__Ruminiclostridium_E siraeum	94.63
bin.103_scaffold_4189_15	bin.103	scaffold_4189	15	8970	9107	1	C		stj:SALIVA_0670 hypothetical protein	False	0.8	73.0	1.97e-14												0	d__Bacteria;p__Firmicutes_A;c__Clostridia;o__Oscillospirales;f__Ruminococcaceae;g__Ruminiclostridium_E;s__Ruminiclostridium_E siraeum	94.63
bin.103_scaffold_4189_16	bin.103	scaffold_4189	16	9252	9689	-1	C		rob:CK5_05690 Recombinase.	False	0.519	143.0	1.3499999999999999e-36												0	d__Bacteria;p__Firmicutes_A;c__Clostridia;o__Oscillospirales;f__Ruminococcaceae;g__Ruminiclostridium_E;s__Ruminiclostridium_E siraeum	94.63
bin.103_scaffold_4189_17	bin.103	scaffold_4189	17	10024	11529	-1	A		esr:ES1_00550 AAA domain (dynein-related subfamily).	True	0.9420000000000001	991.0	1e-323								AAA domain (dynein-related subfamily) [PF07728.14]		sp|Q58294|RFCL_METJA Replication factor C large subunit; XhXr	Xr;Xh	0	d__Bacteria;p__Firmicutes_A;c__Clostridia;o__Oscillospirales;f__Ruminococcaceae;g__Ruminiclostridium_E;s__Ruminiclostridium_E siraeum	94.63
bin.103_scaffold_4189_18	bin.103	scaffold_4189	18	11541	12968	-1	A		esr:ES1_00560 Predicted metallopeptidase (DUF2201).	True	0.9359999999999999	934.0	2.7399999999999988e-304								VWA-like domain (DUF2201) [PF09967.9]; Putative metallopeptidase domain [PF13203.6]		REFSEQ hypothetical protein; Xu	Xu	0	d__Bacteria;p__Firmicutes_A;c__Clostridia;o__Oscillospirales;f__Ruminococcaceae;g__Ruminiclostridium_E;s__Ruminiclostridium_E siraeum	94.63
bin.103_scaffold_4189_19	bin.103	scaffold_4189	19	13310	14458	-1	A		esr:ES1_00580 hypothetical protein	True	0.9470000000000001	761.0	2.2199999999999987e-246								BspA type Leucine rich repeat region (6 copies) [PF13306.6]				0	d__Bacteria;p__Firmicutes_A;c__Clostridia;o__Oscillospirales;f__Ruminococcaceae;g__Ruminiclostridium_E;s__Ruminiclostridium_E siraeum	94.63
bin.103_scaffold_4267_1	bin.103	scaffold_4267	1	231	1079	-1	A		esu:EUS_23160 Abortive infection bacteriophage resistance protein	True	0.997	596.0	3.3099999999999986e-191								Abi-like protein [PF07751.11]		REFSEQ hypothetical protein; Xu	Xu	0	d__Bacteria;p__Firmicutes_A;c__Clostridia;o__Oscillospirales;f__Ruminococcaceae;g__Ruminiclostridium_E;s__Ruminiclostridium_E siraeum	94.63
bin.103_scaffold_4267_2	bin.103	scaffold_4267	2	1079	4786	-1	A	K16898	esr:ES1_07510 ATP-dependent exoDNAse (exonuclease V) beta subunit (contains helicase and exonuclease domains); K16898	True	0.919	2375.0	0.0								UvrD/REP helicase N-terminal domain [PF00580.21]; UvrD-like helicase C-terminal domain [PF13361.6]; AAA domain [PF13245.6]		sp|F1ND48|FBH1_CHICK F-box DNA helicase 1; Xh	Xh	0	d__Bacteria;p__Firmicutes_A;c__Clostridia;o__Oscillospirales;f__Ruminococcaceae;g__Ruminiclostridium_E;s__Ruminiclostridium_E siraeum	94.63
bin.103_scaffold_4267_3	bin.103	scaffold_4267	3	4786	8184	-1	A	K16899	esu:EUS_23180 ATP-dependent nuclease, subunit B; K16899	True	0.9329999999999999	2213.0	0.0								Exodeoxyribonuclease V, gamma subunit [PF04257.14]; PD-(D/E)XK nuclease superfamily [PF12705.7]; UvrD-like helicase C-terminal domain [PF13361.6]				0	d__Bacteria;p__Firmicutes_A;c__Clostridia;o__Oscillospirales;f__Ruminococcaceae;g__Ruminiclostridium_E;s__Ruminiclostridium_E siraeum	94.63
bin.103_scaffold_4267_4	bin.103	scaffold_4267	4	8480	10201	1	A	K00179	esu:EUS_23190 indolepyruvate ferredoxin oxidoreductase, alpha subunit; K00179	True	0.9640000000000001	1164.0	0.0								Pyruvate flavodoxin/ferredoxin oxidoreductase, thiamine diP-bdg [PF01855.19]; Thiamine pyrophosphate enzyme, C-terminal TPP binding domain [PF02775.21]; 4Fe-4S dicluster domain [PF14697.6]; 4Fe-4S dicluster domain [PF12838.7]; 4Fe-4S dicluster domain [PF13187.6]; 4Fe-4S dicluster domain [PF13237.6]				0	d__Bacteria;p__Firmicutes_A;c__Clostridia;o__Oscillospirales;f__Ruminococcaceae;g__Ruminiclostridium_E;s__Ruminiclostridium_E siraeum	94.63
bin.103_scaffold_4267_5	bin.103	scaffold_4267	5	10222	10797	1	A	K00180	esr:ES1_07480 Pyruvate:ferredoxin oxidoreductase and related 2-oxoacid:ferredoxin oxidoreductases, gamma subunit; K00180	True	0.9209999999999999	370.0	1.3299999999999995e-114								Pyruvate ferredoxin/flavodoxin oxidoreductase [PF01558.18]				0	d__Bacteria;p__Firmicutes_A;c__Clostridia;o__Oscillospirales;f__Ruminococcaceae;g__Ruminiclostridium_E;s__Ruminiclostridium_E siraeum	94.63
bin.103_scaffold_4267_6	bin.103	scaffold_4267	6	10819	11952	1	A	K10536	liv:LIV_0036 Conserved hypothetical protein; K10536	True	0.623	442.0	7.179999999999997e-136								Porphyromonas-type peptidyl-arginine deiminase [PF04371.15]		sp|Q2SRJ6|AGUA_MYCCT Putative agmatine deiminase; Xu	Xu	0	d__Bacteria;p__Firmicutes_A;c__Clostridia;o__Oscillospirales;f__Ruminococcaceae;g__Ruminiclostridium_E;s__Ruminiclostridium_E siraeum	94.63
bin.103_scaffold_4267_7	bin.103	scaffold_4267	7	11942	12823	1	A	K12251	esu:EUS_23220 N-carbamoylputrescine amidase; K12251	True	0.998	620.0	3.399999999999998e-199								Carbon-nitrogen hydrolase [PF00795.22]		sp|Q3HVN1|AGUB_SOLTU N-carbamoylputrescine amidase; Xh	Xh	0	d__Bacteria;p__Firmicutes_A;c__Clostridia;o__Oscillospirales;f__Ruminococcaceae;g__Ruminiclostridium_E;s__Ruminiclostridium_E siraeum	94.63
bin.103_scaffold_4267_8	bin.103	scaffold_4267	8	12985	13182	1	C		esu:EUS_26000 hypothetical protein	False	0.691	90.0	8.76e-20												0	d__Bacteria;p__Firmicutes_A;c__Clostridia;o__Oscillospirales;f__Ruminococcaceae;g__Ruminiclostridium_E;s__Ruminiclostridium_E siraeum	94.63
bin.103_scaffold_4267_9	bin.103	scaffold_4267	9	13184	13408	1	C		fpr:FP2_30540 hypothetical protein	False	0.6809999999999999	99.0	6.72e-23												0	d__Bacteria;p__Firmicutes_A;c__Clostridia;o__Oscillospirales;f__Ruminococcaceae;g__Ruminiclostridium_E;s__Ruminiclostridium_E siraeum	94.63
bin.103_scaffold_4267_10	bin.103	scaffold_4267	10	13494	14273	1	A		esr:ES1_07430 nicotinamide mononucleotide transporter PnuC	True	0.915	473.0	7.979999999999997e-149								Nicotinamide mononucleotide transporter [PF04973.12]		sp|D2ZZC1|PNUC_NEIMU Nicotinamide riboside transporter PnuC; Xh	Xh	0	d__Bacteria;p__Firmicutes_A;c__Clostridia;o__Oscillospirales;f__Ruminococcaceae;g__Ruminiclostridium_E;s__Ruminiclostridium_E siraeum	94.63
bin.103_scaffold_4267_11	bin.103	scaffold_4267	11	14661	14906	-1	C		esr:ES1_07400 TfoX N-terminal domain.	False	0.958	166.0	7.38e-46								TfoX N-terminal domain [PF04993.13]				0	d__Bacteria;p__Firmicutes_A;c__Clostridia;o__Oscillospirales;f__Ruminococcaceae;g__Ruminiclostridium_E;s__Ruminiclostridium_E siraeum	94.63
bin.103_scaffold_4357_1	bin.103	scaffold_4357	1	526	729	-1	C		esu:EUS_25320 hypothetical protein	False	1.0	146.0	2.73e-39												0	d__Bacteria;p__Firmicutes_A;c__Clostridia;o__Oscillospirales;f__Ruminococcaceae;g__Ruminiclostridium_E;s__Ruminiclostridium_E siraeum	94.63
bin.103_scaffold_4357_2	bin.103	scaffold_4357	2	729	1919	-1	A	K07407	esr:ES1_05550 Alpha-galactosidase; K07407	True	1.0	877.0	3.4299999999999978e-286								Alpha galactosidase A [PF16499.5]; Melibiase [PF02065.18]; Alpha galactosidase C-terminal beta sandwich domain [PF17801.1]; Glycoside hydrolase 97 [PF10566.9]	GH27 alpha-galactosidase (EC 3.2.1.22); alpha-N-acetylgalactosaminidase (EC 3.2.1.49); isomalto-dextranase (EC 3.2.1.94); beta-L-arabinopyranosidase (EC 3.2.1.88); galactan:galactan galactosyltransferase (EC 2.4.1.-) [GH27]			0	d__Bacteria;p__Firmicutes_A;c__Clostridia;o__Oscillospirales;f__Ruminococcaceae;g__Ruminiclostridium_E;s__Ruminiclostridium_E siraeum	94.63
bin.103_scaffold_4357_3	bin.103	scaffold_4357	3	1940	2173	-1	C		esu:EUS_25340 Uncharacterized protein conserved in bacteria	False	0.992	164.0	2.94e-45								Transcriptional Coactivator p15 (PC4) [PF02229.16]				0	d__Bacteria;p__Firmicutes_A;c__Clostridia;o__Oscillospirales;f__Ruminococcaceae;g__Ruminiclostridium_E;s__Ruminiclostridium_E siraeum	94.63
bin.103_scaffold_4357_4	bin.103	scaffold_4357	4	2402	3169	-1	A		esr:ES1_05530 hypothetical protein	True	0.9359999999999999	506.0	1.5299999999999993e-160												0	d__Bacteria;p__Firmicutes_A;c__Clostridia;o__Oscillospirales;f__Ruminococcaceae;g__Ruminiclostridium_E;s__Ruminiclostridium_E siraeum	94.63
bin.103_scaffold_4357_5	bin.103	scaffold_4357	5	3219	3926	-1	A	K03648	esu:EUS_25360 Uracil-DNA glycosylase; K03648	True	1.0	479.0	1.6699999999999994e-151								Uracil DNA glycosylase superfamily [PF03167.19]		sp|Q91UM2|UNG_VACCA Uracil-DNA glycosylase; Xu	Xu	0	d__Bacteria;p__Firmicutes_A;c__Clostridia;o__Oscillospirales;f__Ruminococcaceae;g__Ruminiclostridium_E;s__Ruminiclostridium_E siraeum	94.63
bin.103_scaffold_4357_6	bin.103	scaffold_4357	6	3904	4698	-1	A	K03660	esu:EUS_25370 3-methyladenine DNA glycosylase/8-oxoguanine DNA glycosylase; K03660	True	0.9840000000000001	550.0	1.0799999999999997e-175								8-oxoguanine DNA glycosylase, N-terminal domain [PF07934.12]; HhH-GPD superfamily base excision DNA repair protein [PF00730.25]				0	d__Bacteria;p__Firmicutes_A;c__Clostridia;o__Oscillospirales;f__Ruminococcaceae;g__Ruminiclostridium_E;s__Ruminiclostridium_E siraeum	94.63
bin.103_scaffold_4357_7	bin.103	scaffold_4357	7	4904	5608	1	C		rus:RBI_I01395 hypothetical protein	False	0.56	247.0	4.7099999999999994e-71												0	d__Bacteria;p__Firmicutes_A;c__Clostridia;o__Oscillospirales;f__Ruminococcaceae;g__Ruminiclostridium_E;s__Ruminiclostridium_E siraeum	94.63
bin.103_scaffold_4357_8	bin.103	scaffold_4357	8	5749	6435	1	A		esu:EUS_25390 hypothetical protein	True	0.934	449.0	4.199999999999999e-141												0	d__Bacteria;p__Firmicutes_A;c__Clostridia;o__Oscillospirales;f__Ruminococcaceae;g__Ruminiclostridium_E;s__Ruminiclostridium_E siraeum	94.63
bin.103_scaffold_4357_9	bin.103	scaffold_4357	9	6439	6747	1	C		esr:ES1_05480 hypothetical protein	False	0.925	200.0	2.3299999999999997e-57												0	d__Bacteria;p__Firmicutes_A;c__Clostridia;o__Oscillospirales;f__Ruminococcaceae;g__Ruminiclostridium_E;s__Ruminiclostridium_E siraeum	94.63
bin.103_scaffold_4357_10	bin.103	scaffold_4357	10	6751	7152	1	C		esu:EUS_25410 ATP synthase I chain.	False	0.878	245.0	2.37e-72												0	d__Bacteria;p__Firmicutes_A;c__Clostridia;o__Oscillospirales;f__Ruminococcaceae;g__Ruminiclostridium_E;s__Ruminiclostridium_E siraeum	94.63
bin.103_scaffold_4357_11	bin.103	scaffold_4357	11	7253	7981	1	A	K02108	esr:ES1_05460 F0F1-type ATP synthase, subunit a; K02108	True	0.955	488.0	2.2499999999999992e-154								ATP synthase A chain [PF00119.20]				0	d__Bacteria;p__Firmicutes_A;c__Clostridia;o__Oscillospirales;f__Ruminococcaceae;g__Ruminiclostridium_E;s__Ruminiclostridium_E siraeum	94.63
bin.103_scaffold_4357_12	bin.103	scaffold_4357	12	8048	8329	1	C	K02110	esr:ES1_05450 ATP synthase F0 subcomplex C subunit; K02110	False	0.884	173.0	2.3899999999999997e-48								ATP synthase subunit C [PF00137.21]				0	d__Bacteria;p__Firmicutes_A;c__Clostridia;o__Oscillospirales;f__Ruminococcaceae;g__Ruminiclostridium_E;s__Ruminiclostridium_E siraeum	94.63
bin.103_scaffold_4357_13	bin.103	scaffold_4357	13	8367	8909	1	C	K02109	esr:ES1_05440 ATP synthase, F0 subunit b; K02109	False	0.835	312.0	7.959999999999999e-95								ATP synthase B/B' CF(0) [PF00430.18]				0	d__Bacteria;p__Firmicutes_A;c__Clostridia;o__Oscillospirales;f__Ruminococcaceae;g__Ruminiclostridium_E;s__Ruminiclostridium_E siraeum	94.63
bin.103_scaffold_4357_14	bin.103	scaffold_4357	14	8911	9456	1	A	K02113	esr:ES1_05430 ATP synthase, F1 delta subunit; K02113	True	0.9440000000000001	361.0	1.1699999999999996e-111								ATP synthase delta (OSCP) subunit [PF00213.18]				0	d__Bacteria;p__Firmicutes_A;c__Clostridia;o__Oscillospirales;f__Ruminococcaceae;g__Ruminiclostridium_E;s__Ruminiclostridium_E siraeum	94.63
bin.103_scaffold_4357_15	bin.103	scaffold_4357	15	9504	11009	1	A	K02111	esu:EUS_25460 ATP synthase F1 subcomplex alpha subunit; K02111	True	0.9329999999999999	981.0	4.83e-320								ATP synthase alpha/beta family, nucleotide-binding domain [PF00006.25]; ATP synthase alpha/beta chain, C terminal domain [PF00306.27]; ATP synthase alpha/beta family, beta-barrel domain [PF02874.23]				0	d__Bacteria;p__Firmicutes_A;c__Clostridia;o__Oscillospirales;f__Ruminococcaceae;g__Ruminiclostridium_E;s__Ruminiclostridium_E siraeum	94.63
bin.103_scaffold_4357_16	bin.103	scaffold_4357	16	11048	11173	1	C		esr:ES1_05410 hypothetical protein	False	0.826	72.0	3.01e-14												0	d__Bacteria;p__Firmicutes_A;c__Clostridia;o__Oscillospirales;f__Ruminococcaceae;g__Ruminiclostridium_E;s__Ruminiclostridium_E siraeum	94.63
bin.103_scaffold_4357_17	bin.103	scaffold_4357	17	11243	12046	1	A	K02115	esr:ES1_05400 ATP synthase F1 subcomplex gamma subunit; K02115	True	0.935	526.0	5.2399999999999985e-167								ATP synthase [PF00231.19]				0	d__Bacteria;p__Firmicutes_A;c__Clostridia;o__Oscillospirales;f__Ruminococcaceae;g__Ruminiclostridium_E;s__Ruminiclostridium_E siraeum	94.63
bin.103_scaffold_4357_18	bin.103	scaffold_4357	18	12069	13466	1	A	K02112	esr:ES1_05390 ATP synthase F1 subcomplex beta subunit; K02112	True	0.945	924.0	3.3099999999999985e-301								ATP synthase alpha/beta family, nucleotide-binding domain [PF00006.25]; ATP synthase alpha/beta family, beta-barrel domain [PF02874.23]; T3SS EscN ATPase C-terminal domain [PF18269.1]				0	d__Bacteria;p__Firmicutes_A;c__Clostridia;o__Oscillospirales;f__Ruminococcaceae;g__Ruminiclostridium_E;s__Ruminiclostridium_E siraeum	94.63
bin.103_scaffold_4357_19	bin.103	scaffold_4357	19	13498	14040	1	C		esu:EUS_25500 hypothetical protein	False	0.845	317.0	2.4699999999999996e-96												0	d__Bacteria;p__Firmicutes_A;c__Clostridia;o__Oscillospirales;f__Ruminococcaceae;g__Ruminiclostridium_E;s__Ruminiclostridium_E siraeum	94.63
bin.103_scaffold_4357_20	bin.103	scaffold_4357	20	14065	14472	1	C	K02114	esr:ES1_05370 ATP synthase, F1 epsilon subunit (delta in mitochondria); K02114	False	0.9129999999999999	260.0	1.5999999999999998e-77								ATP synthase, Delta/Epsilon chain, beta-sandwich domain [PF02823.16]; ATP synthase, Delta/Epsilon chain, long alpha-helix domain [PF00401.20]				0	d__Bacteria;p__Firmicutes_A;c__Clostridia;o__Oscillospirales;f__Ruminococcaceae;g__Ruminiclostridium_E;s__Ruminiclostridium_E siraeum	94.63
bin.103_scaffold_4371_1	bin.103	scaffold_4371	1	44	1546	-1	A		esu:EUS_04520 carbohydrate ABC transporter substrate-binding protein, CUT1 family (TC 3.A.1.1.-)	True	0.973	1026.0	0.0								Bacterial extracellular solute-binding protein [PF01547.25]; Bacterial extracellular solute-binding protein [PF13416.6]				0	d__Bacteria;p__Firmicutes_A;c__Clostridia;o__Oscillospirales;f__Ruminococcaceae;g__Ruminiclostridium_E;s__Ruminiclostridium_E siraeum	94.63
bin.103_scaffold_4371_2	bin.103	scaffold_4371	2	1709	2155	-1	C		ssm:Spirs_0629 GCN5-related N-acetyltransferase	False	0.51	141.0	3.95e-36								Acetyltransferase (GNAT) family [PF00583.25]; Acetyltransferase (GNAT) domain [PF13302.7]; Acetyltransferase (GNAT) domain [PF13508.7]; FR47-like protein [PF08445.10]; Acetyltransferase (GNAT) domain [PF13673.7]; Acetyltransferase (GNAT) domain [PF13420.7]				0	d__Bacteria;p__Firmicutes_A;c__Clostridia;o__Oscillospirales;f__Ruminococcaceae;g__Ruminiclostridium_E;s__Ruminiclostridium_E siraeum	94.63
bin.103_scaffold_4371_3	bin.103	scaffold_4371	3	2167	3210	-1	A	K07301	esu:EUS_04490 K+-dependent Na+/Ca+ exchanger related-protein; K07301	True	0.857	618.0	2.0399999999999987e-197								Sodium/calcium exchanger protein [PF01699.24]				0	d__Bacteria;p__Firmicutes_A;c__Clostridia;o__Oscillospirales;f__Ruminococcaceae;g__Ruminiclostridium_E;s__Ruminiclostridium_E siraeum	94.63
bin.103_scaffold_4371_4	bin.103	scaffold_4371	4	3316	4743	-1	A	K00703	esu:EUS_04480 glycogen/starch synthases, ADP-glucose type; K00703	True	0.9940000000000001	999.0	0.0								Starch synthase catalytic domain [PF08323.11]; Glycosyl transferases group 1 [PF00534.20]	GT5 UDP-Glc: glycogen glucosyltransferase (EC 2.4.1.11); ADP-Glc: starch glucosyltransferase (EC 2.4.1.21); NDP-Glc: starch glucosyltransferase (EC 2.4.1.242); UDP-Glc: alpha-1,3-glucan synthase (EC 2.4.1.183) UDP-Glc: alpha-1,4-glucan synthase (EC 2.4.1.-) [GT5]			0	d__Bacteria;p__Firmicutes_A;c__Clostridia;o__Oscillospirales;f__Ruminococcaceae;g__Ruminiclostridium_E;s__Ruminiclostridium_E siraeum	94.63
bin.103_scaffold_4371_5	bin.103	scaffold_4371	5	5063	6091	1	A		esr:ES1_10270 Predicted sensor domain	True	0.904	647.0	1.2099999999999994e-207	MER0501642	M23B	MER0501642 - subfamily M23B unassigned peptidases (Clostridium saccharobutylicum) [M23.UPB]#M23B#{peptidase unit: 361-556}~source YP_008673405~	False	0.41100000000000003	60.0	4.0199999999999996e-08	Sensory domain found in PocR [PF10114.9]; Methyl-accepting chemotaxis protein (MCP) signalling domain [PF00015.21]				0	d__Bacteria;p__Firmicutes_A;c__Clostridia;o__Oscillospirales;f__Ruminococcaceae;g__Ruminiclostridium_E;s__Ruminiclostridium_E siraeum	94.63
bin.103_scaffold_4371_6	bin.103	scaffold_4371	6	6339	7832	-1	A	K02027	esr:ES1_10250 carbohydrate ABC transporter substrate-binding protein, CUT1 family (TC 3.A.1.1.-); K02027	True	0.97	1017.0	0.0								Bacterial extracellular solute-binding protein [PF01547.25]; Bacterial extracellular solute-binding protein [PF13416.6]				0	d__Bacteria;p__Firmicutes_A;c__Clostridia;o__Oscillospirales;f__Ruminococcaceae;g__Ruminiclostridium_E;s__Ruminiclostridium_E siraeum	94.63
bin.103_scaffold_4371_7	bin.103	scaffold_4371	7	8113	10518	-1	C	K01992	rch:RUM_09980 hypothetical protein; K01992	False	0.213	106.0	4.4800000000000007e-20												0	d__Bacteria;p__Firmicutes_A;c__Clostridia;o__Oscillospirales;f__Ruminococcaceae;g__Ruminiclostridium_E;s__Ruminiclostridium_E siraeum	94.63
bin.103_scaffold_4371_8	bin.103	scaffold_4371	8	10493	11392	-1	A	K01990	esu:EUS_04440 ABC-type multidrug transport system, ATPase component; K01990	True	0.951	599.0	5.919999999999997e-192								ABC transporter [PF00005.27]				0	d__Bacteria;p__Firmicutes_A;c__Clostridia;o__Oscillospirales;f__Ruminococcaceae;g__Ruminiclostridium_E;s__Ruminiclostridium_E siraeum	94.63
bin.103_scaffold_4371_9	bin.103	scaffold_4371	9	11389	11763	-1	C	K07979	esr:ES1_10220 Predicted transcriptional regulators; K07979	False	0.8490000000000001	220.0	6.769999999999998e-64								Bacterial regulatory proteins, gntR family [PF00392.21]				0	d__Bacteria;p__Firmicutes_A;c__Clostridia;o__Oscillospirales;f__Ruminococcaceae;g__Ruminiclostridium_E;s__Ruminiclostridium_E siraeum	94.63
bin.103_scaffold_4371_10	bin.103	scaffold_4371	10	12040	14112	1	A	K02355	esu:EUS_04420 translation elongation factor 2 (EF-2/EF-G); K02355	True	0.965	1403.0	0.0								Elongation factor G, domain IV [PF03764.18]; Elongation factor Tu GTP binding domain [PF00009.27]; Elongation Factor G, domain II [PF14492.6]; Elongation factor G C-terminus [PF00679.24]				0	d__Bacteria;p__Firmicutes_A;c__Clostridia;o__Oscillospirales;f__Ruminococcaceae;g__Ruminiclostridium_E;s__Ruminiclostridium_E siraeum	94.63
bin.103_scaffold_4473_1	bin.103	scaffold_4473	1	1	699	-1	A		esu:EUS_26620 hypothetical protein	True	0.8909999999999999	434.0	4.319999999999999e-136								Putative glycosyl hydrolase domain [PF13200.6]				0	d__Bacteria;p__Firmicutes_A;c__Clostridia;o__Oscillospirales;f__Ruminococcaceae;g__Ruminiclostridium_E;s__Ruminiclostridium_E siraeum	94.63
bin.103_scaffold_4473_2	bin.103	scaffold_4473	2	725	1321	-1	A	K03617	esr:ES1_25700 Predicted NADH:ubiquinone oxidoreductase, subunit RnfA; K03617	True	0.934	390.0	2.61e-121								Rnf-Nqr subunit, membrane protein [PF02508.14]				0	d__Bacteria;p__Firmicutes_A;c__Clostridia;o__Oscillospirales;f__Ruminococcaceae;g__Ruminiclostridium_E;s__Ruminiclostridium_E siraeum	94.63
bin.103_scaffold_4473_3	bin.103	scaffold_4473	3	1314	2084	-1	A	K03613	esr:ES1_25690 Predicted NADH:ubiquinone oxidoreductase, subunit RnfE; K03613	True	0.898	481.0	6.749999999999998e-152								Rnf-Nqr subunit, membrane protein [PF02508.14]				0	d__Bacteria;p__Firmicutes_A;c__Clostridia;o__Oscillospirales;f__Ruminococcaceae;g__Ruminiclostridium_E;s__Ruminiclostridium_E siraeum	94.63
bin.103_scaffold_4473_4	bin.103	scaffold_4473	4	2038	3348	-1	A	K03614	esu:EUS_26650 Predicted NADH:ubiquinone oxidoreductase, subunit RnfD; K03614	True	0.9	820.0	8.199999999999996e-266								NQR2, RnfD, RnfE family [PF03116.15]				0	d__Bacteria;p__Firmicutes_A;c__Clostridia;o__Oscillospirales;f__Ruminococcaceae;g__Ruminiclostridium_E;s__Ruminiclostridium_E siraeum	94.63
bin.103_scaffold_4473_5	bin.103	scaffold_4473	5	3408	3983	1	A		esr:ES1_25670 Negative regulator of genetic competence (MecA).	True	0.951	384.0	2.1199999999999992e-119												0	d__Bacteria;p__Firmicutes_A;c__Clostridia;o__Oscillospirales;f__Ruminococcaceae;g__Ruminiclostridium_E;s__Ruminiclostridium_E siraeum	94.63
bin.103_scaffold_4473_6	bin.103	scaffold_4473	6	3980	4627	-1	A	K01783	esu:EUS_26670 ribulose-phosphate 3-epimerase; K01783	True	0.958	435.0	1.0299999999999997e-136								Ribulose-phosphate 3 epimerase family [PF00834.19]; Thiamin pyrophosphokinase, catalytic domain [PF04263.16]				0	d__Bacteria;p__Firmicutes_A;c__Clostridia;o__Oscillospirales;f__Ruminococcaceae;g__Ruminiclostridium_E;s__Ruminiclostridium_E siraeum	94.63
bin.103_scaffold_4473_7	bin.103	scaffold_4473	7	4797	5597	-1	A		esu:EUS_26690 hypothetical protein	True	0.95	533.0	1.7199999999999993e-169								SseB protein N-terminal domain [PF07179.12]				0	d__Bacteria;p__Firmicutes_A;c__Clostridia;o__Oscillospirales;f__Ruminococcaceae;g__Ruminiclostridium_E;s__Ruminiclostridium_E siraeum	94.63
bin.103_scaffold_4473_8	bin.103	scaffold_4473	8	5624	6220	-1	A	K06187	esu:EUS_26700 recombination protein RecR; K06187	True	0.9520000000000001	398.0	3.4699999999999996e-124								Toprim domain [PF13662.6]; RecR protein [PF02132.15]				0	d__Bacteria;p__Firmicutes_A;c__Clostridia;o__Oscillospirales;f__Ruminococcaceae;g__Ruminiclostridium_E;s__Ruminiclostridium_E siraeum	94.63
bin.103_scaffold_4473_9	bin.103	scaffold_4473	9	6220	6570	-1	C	K09747	esu:EUS_26710 conserved hypothetical protein TIGR00103; K09747	False	0.888	217.0	5.769999999999999e-63								YbaB/EbfC DNA-binding family [PF02575.16]				0	d__Bacteria;p__Firmicutes_A;c__Clostridia;o__Oscillospirales;f__Ruminococcaceae;g__Ruminiclostridium_E;s__Ruminiclostridium_E siraeum	94.63
bin.103_scaffold_4473_10	bin.103	scaffold_4473	10	6606	8816	-1	A	K02343	esr:ES1_25620 DNA polymerase III, subunits gamma and tau; K02343	True	0.8859999999999999	1370.0	0.0								DNA polymerase III, delta subunit [PF13177.6]; DNA polymerase III subunits gamma and tau domain III [PF12169.8]; ATPase family associated with various cellular activities (AAA) [PF00004.29]; AAA domain [PF13401.6]		sp|P04526|DPA44_BPT4 Sliding-clamp-loader gp44 subunit; XhXr	Xr;Xh	0	d__Bacteria;p__Firmicutes_A;c__Clostridia;o__Oscillospirales;f__Ruminococcaceae;g__Ruminiclostridium_E;s__Ruminiclostridium_E siraeum	94.63
bin.103_scaffold_4473_11	bin.103	scaffold_4473	11	9194	10456	-1	A	K06016	esu:EUS_26750 amidase, hydantoinase/carbamoylase family; K06016	True	1.0	897.0	1.1099999999999994e-292	MER0507615	M20X	MER0507615 - family M20 unassigned peptidases (Ruminococcus champanellensis) [M20.UPW]#M20X#{peptidase unit: 7-417}~source YP_007828339~	True	0.93	802.0	1.9299999999999991e-261	Peptidase family M28 [PF04389.17]				0	d__Bacteria;p__Firmicutes_A;c__Clostridia;o__Oscillospirales;f__Ruminococcaceae;g__Ruminiclostridium_E;s__Ruminiclostridium_E siraeum	94.63
bin.103_scaffold_4473_12	bin.103	scaffold_4473	12	10780	11709	-1	A	K01738	esu:EUS_26760 cysteine synthase; K01738	True	0.9420000000000001	613.0	2.0999999999999992e-196								Pyridoxal-phosphate dependent enzyme [PF00291.25]				0	d__Bacteria;p__Firmicutes_A;c__Clostridia;o__Oscillospirales;f__Ruminococcaceae;g__Ruminiclostridium_E;s__Ruminiclostridium_E siraeum	94.63
bin.103_scaffold_4473_13	bin.103	scaffold_4473	13	12162	12719	-1	A	K08681	esu:EUS_26790 pyridoxal phosphate synthase yaaE subunit; K08681	True	0.943	368.0	3.52e-114	MER0437630	C26	MER0437630 - imidazoleglycerol-phosphate synthase ({Pyrococcus furiosus}) (Eubacterium siraeum) [C26.A32]#C26#{peptidase unit: 3-183}~source CBL35352~	True	0.943	360.0	6.67e-113	SNO glutamine amidotransferase family [PF01174.19]; CobB/CobQ-like glutamine amidotransferase domain [PF07685.14]				0	d__Bacteria;p__Firmicutes_A;c__Clostridia;o__Oscillospirales;f__Ruminococcaceae;g__Ruminiclostridium_E;s__Ruminiclostridium_E siraeum	94.63
bin.103_scaffold_4473_14	bin.103	scaffold_4473	14	13378	14253	-1	A	K06215	esu:EUS_26800 pyridoxal phosphate synthase yaaD subunit; K06215	True	0.9129999999999999	557.0	1.7999999999999995e-177								SOR/SNZ family [PF01680.17]; Thiazole biosynthesis protein ThiG [PF05690.14]; Putative N-acetylmannosamine-6-phosphate epimerase [PF04131.14]				0	d__Bacteria;p__Firmicutes_A;c__Clostridia;o__Oscillospirales;f__Ruminococcaceae;g__Ruminiclostridium_E;s__Ruminiclostridium_E siraeum	94.63
bin.103_scaffold_4478_1	bin.103	scaffold_4478	1	363	1355	-1	A	K00057	esr:ES1_14410 glycerol 3-phosphate dehydrogenase (NAD(P)+); K00057	True	0.95	661.0	1.5399999999999993e-212								NAD-dependent glycerol-3-phosphate dehydrogenase C-terminus [PF07479.14]; NAD-dependent glycerol-3-phosphate dehydrogenase N-terminus [PF01210.23]; UDP-glucose/GDP-mannose dehydrogenase family, NAD binding domain [PF03721.14]				0	d__Bacteria;p__Firmicutes_A;c__Clostridia;o__Oscillospirales;f__Ruminococcaceae;g__Ruminiclostridium_E;s__Ruminiclostridium_E siraeum	94.63
bin.103_scaffold_4478_2	bin.103	scaffold_4478	2	1374	2030	-1	A	K08591	esr:ES1_14400 conserved hypothetical integral membrane protein TIGR00023; K08591	True	0.9179999999999999	421.0	1.3899999999999997e-131								Glycerol-3-phosphate acyltransferase [PF02660.15]				0	d__Bacteria;p__Firmicutes_A;c__Clostridia;o__Oscillospirales;f__Ruminococcaceae;g__Ruminiclostridium_E;s__Ruminiclostridium_E siraeum	94.63
bin.103_scaffold_4478_3	bin.103	scaffold_4478	3	2037	3356	-1	A	K03977	esu:EUS_07660 ribosome-associated GTPase EngA; K03977	True	0.9570000000000001	885.0	2.5199999999999986e-288								KH-domain-like of EngA bacterial GTPase enzymes, C-terminal [PF14714.6]; MnmE helical domain [PF12631.7]; 50S ribosome-binding GTPase [PF01926.23]; Ferrous iron transport protein B [PF02421.18]; Elongation factor Tu GTP binding domain [PF00009.27]; Ras family [PF00071.22]; RsgA GTPase [PF03193.16]; ADP-ribosylation factor family [PF00025.21]		sp|P15170|ERF3A_HUMAN Eukaryotic peptide chain release factor GTP-binding subunit ERF3A; Xh	Xh	0	d__Bacteria;p__Firmicutes_A;c__Clostridia;o__Oscillospirales;f__Ruminococcaceae;g__Ruminiclostridium_E;s__Ruminiclostridium_E siraeum	94.63
bin.103_scaffold_4478_4	bin.103	scaffold_4478	4	3374	4543	-1	A		esu:EUS_07650 hypothetical protein	True	0.9209999999999999	751.0	1.1099999999999996e-242												0	d__Bacteria;p__Firmicutes_A;c__Clostridia;o__Oscillospirales;f__Ruminococcaceae;g__Ruminiclostridium_E;s__Ruminiclostridium_E siraeum	94.63
bin.103_scaffold_4478_5	bin.103	scaffold_4478	5	4540	5856	-1	A		eha:Ethha_1153 protein of unknown function DUF512	True	0.5379999999999999	445.0	1.0199999999999996e-135								Protein of unknown function (DUF512) [PF04459.12]				0	d__Bacteria;p__Firmicutes_A;c__Clostridia;o__Oscillospirales;f__Ruminococcaceae;g__Ruminiclostridium_E;s__Ruminiclostridium_E siraeum	94.63
bin.103_scaffold_4478_6	bin.103	scaffold_4478	6	6021	8348	-1	C		rch:RUM_09880 Bacterial membrane protein YfhO.	False	0.324	388.0	3.649999999999999e-111								Bacterial membrane protein YfhO [PF09586.10]				0	d__Bacteria;p__Firmicutes_A;c__Clostridia;o__Oscillospirales;f__Ruminococcaceae;g__Ruminiclostridium_E;s__Ruminiclostridium_E siraeum	94.63
bin.103_scaffold_4478_7	bin.103	scaffold_4478	7	8426	8611	-1	C	K02911	eha:Ethha_1152 ribosomal protein L32; K02911	False	0.8340000000000001	108.0	4.5e-26								Ribosomal L32p protein family [PF01783.23]				0	d__Bacteria;p__Firmicutes_A;c__Clostridia;o__Oscillospirales;f__Ruminococcaceae;g__Ruminiclostridium_E;s__Ruminiclostridium_E siraeum	94.63
bin.103_scaffold_4478_8	bin.103	scaffold_4478	8	8718	9125	-1	C		esr:ES1_14360 hypothetical protein	False	0.95	272.0	1.2299999999999998e-81												0	d__Bacteria;p__Firmicutes_A;c__Clostridia;o__Oscillospirales;f__Ruminococcaceae;g__Ruminiclostridium_E;s__Ruminiclostridium_E siraeum	94.63
bin.103_scaffold_4478_9	bin.103	scaffold_4478	9	9238	10575	-1	A	K01810	esr:ES1_14350 glucose-6-phosphate isomerase; K01810	True	0.9620000000000001	902.0	5.979999999999997e-294								Phosphoglucose isomerase [PF00342.19]				0	d__Bacteria;p__Firmicutes_A;c__Clostridia;o__Oscillospirales;f__Ruminococcaceae;g__Ruminiclostridium_E;s__Ruminiclostridium_E siraeum	94.63
bin.103_scaffold_4478_10	bin.103	scaffold_4478	10	11061	11174	1	E																		0	d__Bacteria;p__Firmicutes_A;c__Clostridia;o__Oscillospirales;f__Ruminococcaceae;g__Ruminiclostridium_E;s__Ruminiclostridium_E siraeum	94.63
bin.103_scaffold_4478_11	bin.103	scaffold_4478	11	11164	12297	1	E																		0	d__Bacteria;p__Firmicutes_A;c__Clostridia;o__Oscillospirales;f__Ruminococcaceae;g__Ruminiclostridium_E;s__Ruminiclostridium_E siraeum	94.63
bin.103_scaffold_4478_12	bin.103	scaffold_4478	12	12299	13597	1	A		esr:ES1_14320 hypothetical protein	True	0.903	780.0	8.369999999999995e-252												0	d__Bacteria;p__Firmicutes_A;c__Clostridia;o__Oscillospirales;f__Ruminococcaceae;g__Ruminiclostridium_E;s__Ruminiclostridium_E siraeum	94.63
bin.103_scaffold_4478_13	bin.103	scaffold_4478	13	13594	14283	1	A	K02003	esr:ES1_14310 ABC-type antimicrobial peptide transport system, ATPase component; K02003	True	0.932	449.0	2.3499999999999996e-141								ABC transporter [PF00005.27]; RecF/RecN/SMC N terminal domain [PF02463.19]				0	d__Bacteria;p__Firmicutes_A;c__Clostridia;o__Oscillospirales;f__Ruminococcaceae;g__Ruminiclostridium_E;s__Ruminiclostridium_E siraeum	94.63
bin.103_scaffold_4528_1	bin.103	scaffold_4528	1	213	1244	-1	A	K02016	esr:ES1_20950 ABC-type Fe3+-hydroxamate transport system, periplasmic component; K02016	True	0.892	639.0	6.929999999999996e-205								Periplasmic binding protein [PF01497.18]				0	d__Bacteria;p__Firmicutes_A;c__Clostridia;o__Oscillospirales;f__Ruminococcaceae;g__Ruminiclostridium_E;s__Ruminiclostridium_E siraeum	94.63
bin.103_scaffold_4528_2	bin.103	scaffold_4528	2	1244	2437	-1	A	K06923	esr:ES1_20940 Predicted ATPase (AAA+ superfamily); K06923	True	0.9470000000000001	791.0	2.4399999999999987e-256								Protein of unknown function (DUF815) [PF05673.13]				0	d__Bacteria;p__Firmicutes_A;c__Clostridia;o__Oscillospirales;f__Ruminococcaceae;g__Ruminiclostridium_E;s__Ruminiclostridium_E siraeum	94.63
bin.103_scaffold_4528_3	bin.103	scaffold_4528	3	2458	3441	-1	A		ccel:CCDG5_0530 dus1; putative tRNA-dihydrouridine synthase 1	True	0.653	402.0	7.099999999999998e-123								Dihydrouridine synthase (Dus) [PF01207.17]				0	d__Bacteria;p__Firmicutes_A;c__Clostridia;o__Oscillospirales;f__Ruminococcaceae;g__Ruminiclostridium_E;s__Ruminiclostridium_E siraeum	94.63
bin.103_scaffold_4528_4	bin.103	scaffold_4528	4	3740	4564	1	C		rus:RBI_II00274 hypothetical protein	False	0.395	197.0	4.85e-53								Protein of unknown function, DUF624 [PF04854.14]				0	d__Bacteria;p__Firmicutes_A;c__Clostridia;o__Oscillospirales;f__Ruminococcaceae;g__Ruminiclostridium_E;s__Ruminiclostridium_E siraeum	94.63
bin.103_scaffold_4528_5	bin.103	scaffold_4528	5	4745	5590	1	A	K20859	esr:ES1_20910 Predicted metal-dependent phosphoesterases (PHP family); K20859	True	0.982	563.0	7.289999999999998e-180								PHP domain [PF02811.19]				0	d__Bacteria;p__Firmicutes_A;c__Clostridia;o__Oscillospirales;f__Ruminococcaceae;g__Ruminiclostridium_E;s__Ruminiclostridium_E siraeum	94.63
bin.103_scaffold_4528_6	bin.103	scaffold_4528	6	5617	6777	1	A	K00027	esr:ES1_20900 Malic enzyme; K00027	True	0.94	761.0	2.679999999999999e-246								Malic enzyme, NAD binding domain [PF03949.15]; Malic enzyme, N-terminal domain [PF00390.19]				0	d__Bacteria;p__Firmicutes_A;c__Clostridia;o__Oscillospirales;f__Ruminococcaceae;g__Ruminiclostridium_E;s__Ruminiclostridium_E siraeum	94.63
bin.103_scaffold_4528_7	bin.103	scaffold_4528	7	6799	7050	1	C		esr:ES1_20890 hypothetical protein	False	0.976	173.0	2e-48								TSCPD domain [PF12637.7]				0	d__Bacteria;p__Firmicutes_A;c__Clostridia;o__Oscillospirales;f__Ruminococcaceae;g__Ruminiclostridium_E;s__Ruminiclostridium_E siraeum	94.63
bin.103_scaffold_4528_8	bin.103	scaffold_4528	8	7082	7609	1	C		lbw:C3V36_10755 NUDIX hydrolase	False	0.467	128.0	3.9299999999999997e-31								NUDIX domain [PF00293.28]				0	d__Bacteria;p__Firmicutes_A;c__Clostridia;o__Oscillospirales;f__Ruminococcaceae;g__Ruminiclostridium_E;s__Ruminiclostridium_E siraeum	94.63
bin.103_scaffold_4528_9	bin.103	scaffold_4528	9	7609	8058	1	C	K07447	esu:EUS_09350 conserved hypothetical protein TIGR00250; K07447	False	0.972	307.0	1.0999999999999998e-93								Holliday junction resolvase [PF03652.15]				0	d__Bacteria;p__Firmicutes_A;c__Clostridia;o__Oscillospirales;f__Ruminococcaceae;g__Ruminiclostridium_E;s__Ruminiclostridium_E siraeum	94.63
bin.103_scaffold_4528_10	bin.103	scaffold_4528	10	8119	8910	1	C		esu:EUS_09360 hypothetical protein	False	0.9670000000000001	273.0	1.5499999999999997e-79												0	d__Bacteria;p__Firmicutes_A;c__Clostridia;o__Oscillospirales;f__Ruminococcaceae;g__Ruminiclostridium_E;s__Ruminiclostridium_E siraeum	94.63
bin.103_scaffold_4528_11	bin.103	scaffold_4528	11	8964	11222	-1	A	K05349	esr:ES1_20860 Beta-glucosidase-related glycosidases; K05349	True	0.9620000000000001	1523.0	0.0								Glycosyl hydrolase family 3 N terminal domain [PF00933.21]; Glycosyl hydrolase family 3 C-terminal domain [PF01915.22]; Fibronectin type III-like domain [PF14310.6]	GH3 beta-glucosidase (EC 3.2.1.21); xylan 1,4-beta-xylosidase (EC 3.2.1.37); beta-glucosylceramidase (EC 3.2.1.45); beta-N-acetylhexosaminidase (EC 3.2.1.52); alpha-L-arabinofuranosidase (EC 3.2.1.55); glucan 1,3-beta-glucosidase (EC 3.2.1.58); glucan 1,4-beta-glucosidase (EC 3.2.1.74); isoprimeverose-producing oligoxyloglucan hydrolase (EC 3.2.1.120); coniferin beta-glucosidase (EC 3.2.1.126); exo-1,3-1,4-glucanase (EC 3.2.1.-); beta-N-acetylglucosaminide phosphorylases (EC 2.4.1.-) [GH3]			0	d__Bacteria;p__Firmicutes_A;c__Clostridia;o__Oscillospirales;f__Ruminococcaceae;g__Ruminiclostridium_E;s__Ruminiclostridium_E siraeum	94.63
bin.103_scaffold_4528_12	bin.103	scaffold_4528	12	11398	12042	1	A		esu:EUS_09390 hypothetical protein	True	0.89	398.0	5.379999999999999e-124								Domain of unknown function (DUF4358) [PF14270.6]				0	d__Bacteria;p__Firmicutes_A;c__Clostridia;o__Oscillospirales;f__Ruminococcaceae;g__Ruminiclostridium_E;s__Ruminiclostridium_E siraeum	94.63
bin.103_scaffold_4528_13	bin.103	scaffold_4528	13	12468	13661	1	A	K01754	esu:EUS_09400 L-threonine ammonia-lyase; K01754	True	0.953	797.0	2.169999999999999e-258								Pyridoxal-phosphate dependent enzyme [PF00291.25]				0	d__Bacteria;p__Firmicutes_A;c__Clostridia;o__Oscillospirales;f__Ruminococcaceae;g__Ruminiclostridium_E;s__Ruminiclostridium_E siraeum	94.63
bin.103_scaffold_4528_14	bin.103	scaffold_4528	14	13685	14056	1	C		esu:EUS_09410 endoribonuclease L-PSP, putative	False	0.958	250.0	2.4199999999999994e-74								Endoribonuclease L-PSP [PF01042.21]; YjgF/chorismate_mutase-like, putative endoribonuclease [PF14588.6]				0	d__Bacteria;p__Firmicutes_A;c__Clostridia;o__Oscillospirales;f__Ruminococcaceae;g__Ruminiclostridium_E;s__Ruminiclostridium_E siraeum	94.63
bin.103_scaffold_4528_15	bin.103	scaffold_4528	15	14478	14867	1	C		esu:EUS_09420 Mn-dependent transcriptional regulator	False	0.948	259.0	2.2599999999999995e-77								Iron dependent repressor, metal binding and dimerisation domain [PF02742.15]; Iron dependent repressor, N-terminal DNA binding domain [PF01325.19]				0	d__Bacteria;p__Firmicutes_A;c__Clostridia;o__Oscillospirales;f__Ruminococcaceae;g__Ruminiclostridium_E;s__Ruminiclostridium_E siraeum	94.63
bin.103_scaffold_4528_16	bin.103	scaffold_4528	16	14945	15628	1	A		esu:EUS_09430 metal dependent phosphohydrolase	True	1.0	364.0	8.059999999999999e-112								HD domain [PF13487.6]; HD domain [PF01966.22]				1	d__Bacteria;p__Firmicutes_A;c__Clostridia;o__Oscillospirales;f__Ruminococcaceae;g__Ruminiclostridium_E;s__Ruminiclostridium_E siraeum	94.63
bin.103_scaffold_4528_17	bin.103	scaffold_4528	17	15644	16357	1	A	K12410	esu:EUS_09440 NAD-dependent protein deacetylases, SIR2 family; K12410	True	0.9790000000000001	492.0	7.599999999999998e-156								Sir2 family [PF02146.17]		sp|Q7VIN2|NPD_HELHP NAD-dependent protein deacylase; Xh	Xh	0	d__Bacteria;p__Firmicutes_A;c__Clostridia;o__Oscillospirales;f__Ruminococcaceae;g__Ruminiclostridium_E;s__Ruminiclostridium_E siraeum	94.63
bin.103_scaffold_4593_1	bin.103	scaffold_4593	1	251	739	-1	C		esu:EUS_01650 hypothetical protein	False	0.955	327.0	2.0999999999999996e-100												0	d__Bacteria;p__Firmicutes_A;c__Clostridia;o__Oscillospirales;f__Ruminococcaceae;g__Ruminiclostridium_E;s__Ruminiclostridium_E siraeum	94.63
bin.103_scaffold_4593_2	bin.103	scaffold_4593	2	758	1846	-1	A		esu:EUS_01660 hypothetical protein	True	0.951	725.0	3.3899999999999987e-234												0	d__Bacteria;p__Firmicutes_A;c__Clostridia;o__Oscillospirales;f__Ruminococcaceae;g__Ruminiclostridium_E;s__Ruminiclostridium_E siraeum	94.63
bin.103_scaffold_4593_3	bin.103	scaffold_4593	3	2203	3081	1	A	K02040	esu:EUS_01670 phosphate binding protein; K02040	True	0.866	527.0	6.539999999999998e-167								PBP superfamily domain [PF12849.7]; PBP superfamily domain [PF12727.7]; Bacterial extracellular solute-binding protein [PF13531.6]				0	d__Bacteria;p__Firmicutes_A;c__Clostridia;o__Oscillospirales;f__Ruminococcaceae;g__Ruminiclostridium_E;s__Ruminiclostridium_E siraeum	94.63
bin.103_scaffold_4593_4	bin.103	scaffold_4593	4	3156	4178	1	A	K02037	esu:EUS_01680 phosphate ABC transporter membrane protein 1, PhoT family (TC 3.A.1.7.1); K02037	True	0.8909999999999999	622.0	6.329999999999998e-199								Binding-protein-dependent transport system inner membrane component [PF00528.22]				0	d__Bacteria;p__Firmicutes_A;c__Clostridia;o__Oscillospirales;f__Ruminococcaceae;g__Ruminiclostridium_E;s__Ruminiclostridium_E siraeum	94.63
bin.103_scaffold_4593_5	bin.103	scaffold_4593	5	4185	5081	1	A	K02038	esr:ES1_03330 phosphate ABC transporter membrane protein 2, PhoT family (TC 3.A.1.7.1); K02038	True	0.888	553.0	8.009999999999998e-176								Binding-protein-dependent transport system inner membrane component [PF00528.22]				0	d__Bacteria;p__Firmicutes_A;c__Clostridia;o__Oscillospirales;f__Ruminococcaceae;g__Ruminiclostridium_E;s__Ruminiclostridium_E siraeum	94.63
bin.103_scaffold_4593_6	bin.103	scaffold_4593	6	5109	5888	1	A	K02036	esu:EUS_01700 phosphate ABC transporter ATP-binding protein, PhoT family (TC 3.A.1.7.1); K02036	True	0.963	527.0	1.0199999999999995e-167								ABC transporter [PF00005.27]				0	d__Bacteria;p__Firmicutes_A;c__Clostridia;o__Oscillospirales;f__Ruminococcaceae;g__Ruminiclostridium_E;s__Ruminiclostridium_E siraeum	94.63
bin.103_scaffold_4593_7	bin.103	scaffold_4593	7	5934	6590	1	A	K02039	esu:EUS_01710 phosphate uptake regulator, PhoU; K02039	True	0.909	416.0	6.109999999999998e-130								PhoU domain [PF01895.19]				0	d__Bacteria;p__Firmicutes_A;c__Clostridia;o__Oscillospirales;f__Ruminococcaceae;g__Ruminiclostridium_E;s__Ruminiclostridium_E siraeum	94.63
bin.103_scaffold_4593_8	bin.103	scaffold_4593	8	6608	7306	1	C	K07658	csh:Closa_2150 two component transcriptional regulator, winged helix family; K07658	False	0.575	254.0	1.0899999999999998e-73								Transcriptional regulatory protein, C terminal [PF00486.28]; Response regulator receiver domain [PF00072.24]				0	d__Bacteria;p__Firmicutes_A;c__Clostridia;o__Oscillospirales;f__Ruminococcaceae;g__Ruminiclostridium_E;s__Ruminiclostridium_E siraeum	94.63
bin.103_scaffold_4593_9	bin.103	scaffold_4593	9	7322	9067	1	A	K07636	esu:EUS_01730 PAS domain S-box; K07636	True	0.914	1111.0	0.0								Histidine kinase-, DNA gyrase B-, and HSP90-like ATPase [PF02518.26]; His Kinase A (phospho-acceptor) domain [PF00512.25]; Single Cache-like [PF16736.5]; PAS fold [PF12860.7]				0	d__Bacteria;p__Firmicutes_A;c__Clostridia;o__Oscillospirales;f__Ruminococcaceae;g__Ruminiclostridium_E;s__Ruminiclostridium_E siraeum	94.63
bin.103_scaffold_4593_10	bin.103	scaffold_4593	10	9351	10085	1	A	K00640	esu:EUS_01740 serine O-acetyltransferase; K00640	True	0.953	433.0	2.669999999999999e-135								Serine acetyltransferase, N-terminal [PF06426.14]				0	d__Bacteria;p__Firmicutes_A;c__Clostridia;o__Oscillospirales;f__Ruminococcaceae;g__Ruminiclostridium_E;s__Ruminiclostridium_E siraeum	94.63
bin.103_scaffold_4593_11	bin.103	scaffold_4593	11	10278	11696	1	A	K01883	esu:EUS_01750 cysteinyl-tRNA synthetase; K01883	True	0.972	968.0	2.182e-316								tRNA synthetases class I (C) catalytic domain [PF01406.19]; DALR domain [PF09190.11]; tRNA synthetases class I (M) [PF09334.11]		sp|Q54KR1|SYCC_DICDI Cysteine--tRNA ligase, cytoplasmic; Xh	Xh	0	d__Bacteria;p__Firmicutes_A;c__Clostridia;o__Oscillospirales;f__Ruminococcaceae;g__Ruminiclostridium_E;s__Ruminiclostridium_E siraeum	94.63
bin.103_scaffold_4593_12	bin.103	scaffold_4593	12	11856	13223	1	A		esu:EUS_01760 hypothetical protein	True	0.907	863.0	3.3199999999999984e-280												0	d__Bacteria;p__Firmicutes_A;c__Clostridia;o__Oscillospirales;f__Ruminococcaceae;g__Ruminiclostridium_E;s__Ruminiclostridium_E siraeum	94.63
bin.103_scaffold_4593_13	bin.103	scaffold_4593	13	13236	13841	1	A		esr:ES1_03250 hypothetical protein	True	0.943	400.0	8.249999999999999e-125												0	d__Bacteria;p__Firmicutes_A;c__Clostridia;o__Oscillospirales;f__Ruminococcaceae;g__Ruminiclostridium_E;s__Ruminiclostridium_E siraeum	94.63
bin.103_scaffold_4631_1	bin.103	scaffold_4631	1	386	1408	1	A		esu:EUS_15580 DnaD and phage-associated domain	True	0.932	666.0	2.9799999999999988e-214								Replication initiation and membrane attachment [PF07261.11]				0	d__Bacteria;p__Firmicutes_A;c__Clostridia;o__Oscillospirales;f__Ruminococcaceae;g__Ruminiclostridium_E;s__Ruminiclostridium_E siraeum	94.63
bin.103_scaffold_4631_2	bin.103	scaffold_4631	2	1423	2415	1	A	K02315	esu:EUS_15570 DNA replication protein; K02315	True	0.945	656.0	4.939999999999999e-211								IstB-like ATP binding protein [PF01695.17]; Bacterial dnaA protein [PF00308.18]		sp|P0AEF0|DNAC_ECOLI DNA replication protein DnaC; XhXr	Xr;Xh	1	d__Bacteria;p__Firmicutes_A;c__Clostridia;o__Oscillospirales;f__Ruminococcaceae;g__Ruminiclostridium_E;s__Ruminiclostridium_E siraeum	94.63
bin.103_scaffold_4631_3	bin.103	scaffold_4631	3	2468	3757	1	A		esu:EUS_15560 Transglutaminase-like superfamily.	True	0.9890000000000001	897.0	1.2399999999999993e-292	MER0627255	C110	MER0627255 - family C110 unassigned peptidases (Ruminococcus sp. CAG:108) [C110.UPW]#C110#{peptidase unit: 162-253}~source WP_021883497~	False	0.495	80.0	3.66e-14	Transglutaminase-like superfamily [PF01841.19]; Transglutaminase-like domain [PF04473.12]; Chitobiase/beta-hexosaminidase C-terminal domain [PF13290.6]				0	d__Bacteria;p__Firmicutes_A;c__Clostridia;o__Oscillospirales;f__Ruminococcaceae;g__Ruminiclostridium_E;s__Ruminiclostridium_E siraeum	94.63
bin.103_scaffold_4631_4	bin.103	scaffold_4631	4	3788	6373	1	E																		0	d__Bacteria;p__Firmicutes_A;c__Clostridia;o__Oscillospirales;f__Ruminococcaceae;g__Ruminiclostridium_E;s__Ruminiclostridium_E siraeum	94.63
bin.103_scaffold_4631_5	bin.103	scaffold_4631	5	6387	6929	1	A		esu:EUS_15540 Acetyltransferases, including N-acetylases of ribosomal proteins	True	0.961	366.0	1.84e-113								Acetyltransferase (GNAT) domain [PF13302.7]; GNAT acetyltransferase [PF12746.7]				0	d__Bacteria;p__Firmicutes_A;c__Clostridia;o__Oscillospirales;f__Ruminococcaceae;g__Ruminiclostridium_E;s__Ruminiclostridium_E siraeum	94.63
bin.103_scaffold_4631_6	bin.103	scaffold_4631	6	6984	7265	-1	C		esu:EUS_15530 hypothetical protein	False	0.843	164.0	3.45e-45												0	d__Bacteria;p__Firmicutes_A;c__Clostridia;o__Oscillospirales;f__Ruminococcaceae;g__Ruminiclostridium_E;s__Ruminiclostridium_E siraeum	94.63
bin.103_scaffold_4631_7	bin.103	scaffold_4631	7	7376	8149	-1	A	K09761	esu:EUS_15520 RNA methyltransferase, RsmE family; K09761	True	0.9470000000000001	513.0	7.879999999999997e-163								RNA methyltransferase [PF04452.14]				0	d__Bacteria;p__Firmicutes_A;c__Clostridia;o__Oscillospirales;f__Ruminococcaceae;g__Ruminiclostridium_E;s__Ruminiclostridium_E siraeum	94.63
bin.103_scaffold_4631_8	bin.103	scaffold_4631	8	8142	10175	-1	A	K03655	esu:EUS_15510 ATP-dependent DNA helicase RecG; K03655	True	0.955	1360.0	0.0								RecG wedge domain [PF17191.4]; Helicase conserved C-terminal domain [PF00271.31]; Type III restriction enzyme, res subunit [PF04851.15]; DEAD/DEAH box helicase [PF00270.29]		sp|P20703|UVSW_BPT4 ATP-dependent DNA helicase uvsW; Xh	Xh	0	d__Bacteria;p__Firmicutes_A;c__Clostridia;o__Oscillospirales;f__Ruminococcaceae;g__Ruminiclostridium_E;s__Ruminiclostridium_E siraeum	94.63
bin.103_scaffold_4631_9	bin.103	scaffold_4631	9	10179	11813	-1	A	K07030	esr:ES1_16230 DAK2 domain fusion protein YloV; K07030	True	0.917	1044.0	0.0								Dihydroxyacetone kinase family [PF13684.6]; DAK2 domain [PF02734.17]				0	d__Bacteria;p__Firmicutes_A;c__Clostridia;o__Oscillospirales;f__Ruminococcaceae;g__Ruminiclostridium_E;s__Ruminiclostridium_E siraeum	94.63
bin.103_scaffold_4631_10	bin.103	scaffold_4631	10	11836	12213	-1	C		esr:ES1_16240 Uncharacterized protein conserved in bacteria	False	0.9420000000000001	249.0	5.0099999999999996e-74								Asp23 family, cell envelope-related function [PF03780.13]				0	d__Bacteria;p__Firmicutes_A;c__Clostridia;o__Oscillospirales;f__Ruminococcaceae;g__Ruminiclostridium_E;s__Ruminiclostridium_E siraeum	94.63
bin.103_scaffold_4631_11	bin.103	scaffold_4631	11	12289	13164	-1	A	K00919	esu:EUS_15480 4-diphosphocytidyl-2C-methyl-D-erythritol kinase; K00919	True	0.9540000000000001	585.0	3.4499999999999987e-187								GHMP kinases N terminal domain [PF00288.26]				0	d__Bacteria;p__Firmicutes_A;c__Clostridia;o__Oscillospirales;f__Ruminococcaceae;g__Ruminiclostridium_E;s__Ruminiclostridium_E siraeum	94.63
bin.103_scaffold_4631_12	bin.103	scaffold_4631	12	13168	14055	-1	A	K10907	esr:ES1_16260 Aspartate/tyrosine/aromatic aminotransferase; K10907	True	0.9670000000000001	602.0	3.939999999999998e-193								Aminotransferase class I and II [PF00155.21]; Cys/Met metabolism PLP-dependent enzyme [PF01053.20]				0	d__Bacteria;p__Firmicutes_A;c__Clostridia;o__Oscillospirales;f__Ruminococcaceae;g__Ruminiclostridium_E;s__Ruminiclostridium_E siraeum	94.63
bin.103_scaffold_4827_1	bin.103	scaffold_4827	1	114	692	-1	A	K00995	esu:EUS_25230 CDP-diacylglycerol--glycerol-3-phosphate 3-phosphatidyltransferase; K00995	True	0.912	368.0	6.729999999999999e-114								CDP-alcohol phosphatidyltransferase [PF01066.21]				0	d__Bacteria;p__Firmicutes_A;c__Clostridia;o__Oscillospirales;f__Ruminococcaceae;g__Ruminiclostridium_E;s__Ruminiclostridium_E siraeum	94.63
bin.103_scaffold_4827_2	bin.103	scaffold_4827	2	711	2051	-1	A	K14441	esu:EUS_25220 SSU ribosomal protein S12P methylthiotransferase; K14441	True	0.955	897.0	3.7599999999999974e-292								Uncharacterized protein family UPF0004 [PF00919.20]; TRAM domain [PF18693.1]; Radical SAM superfamily [PF04055.21]				0	d__Bacteria;p__Firmicutes_A;c__Clostridia;o__Oscillospirales;f__Ruminococcaceae;g__Ruminiclostridium_E;s__Ruminiclostridium_E siraeum	94.63
bin.103_scaffold_4827_3	bin.103	scaffold_4827	3	2099	2605	-1	C	K03565	esu:EUS_25210 Uncharacterized protein conserved in bacteria; K03565	False	0.9440000000000001	335.0	6.969999999999999e-103								RecX family [PF02631.16]				0	d__Bacteria;p__Firmicutes_A;c__Clostridia;o__Oscillospirales;f__Ruminococcaceae;g__Ruminiclostridium_E;s__Ruminiclostridium_E siraeum	94.63
bin.103_scaffold_4827_4	bin.103	scaffold_4827	4	2605	3858	-1	A	K03553	esu:EUS_25200 protein RecA; K03553	True	0.903	791.0	6.189999999999997e-256								recA bacterial DNA recombination protein [PF00154.21]; Rad51 [PF08423.11]; KaiC [PF06745.13]		sp|P04529|UVSX_BPT4 Recombination and repair protein; XhXr	Xr;Xh	0	d__Bacteria;p__Firmicutes_A;c__Clostridia;o__Oscillospirales;f__Ruminococcaceae;g__Ruminiclostridium_E;s__Ruminiclostridium_E siraeum	94.63
bin.103_scaffold_4827_5	bin.103	scaffold_4827	5	3949	4776	-1	C	K02493	ral:Rumal_2214 protein-(glutamine-N5) methyltransferase, release factor-specific; K02493	False	0.37799999999999995	183.0	3.8899999999999997e-48								Methyltransferase small domain [PF05175.14]; PrmC N-terminal domain [PF17827.1]				0	d__Bacteria;p__Firmicutes_A;c__Clostridia;o__Oscillospirales;f__Ruminococcaceae;g__Ruminiclostridium_E;s__Ruminiclostridium_E siraeum	94.63
bin.103_scaffold_4827_6	bin.103	scaffold_4827	6	4770	5825	-1	A		esu:EUS_25180 Predicted metal-dependent enzyme	True	0.93	686.0	7.169999999999997e-221								Protein of unknown function (DUF1385) [PF07136.11]				0	d__Bacteria;p__Firmicutes_A;c__Clostridia;o__Oscillospirales;f__Ruminococcaceae;g__Ruminiclostridium_E;s__Ruminiclostridium_E siraeum	94.63
bin.103_scaffold_4827_7	bin.103	scaffold_4827	7	6015	7388	-1	A		rus:RBI_II00112 Two-component system sensor histidine kinase	True	0.49700000000000005	419.0	1.5599999999999995e-126								Histidine kinase-, DNA gyrase B-, and HSP90-like ATPase [PF02518.26]; His Kinase A (phospho-acceptor) domain [PF00512.25]; HAMP domain [PF00672.25]; GHKL domain [PF14501.6]				0	d__Bacteria;p__Firmicutes_A;c__Clostridia;o__Oscillospirales;f__Ruminococcaceae;g__Ruminiclostridium_E;s__Ruminiclostridium_E siraeum	94.63
bin.103_scaffold_4827_8	bin.103	scaffold_4827	8	7463	8197	-1	A		esu:EUS_25160 Response regulators consisting of a CheY-like receiver domain and a winged-helix DNA-binding domain	True	0.982	507.0	3.5299999999999987e-161								Response regulator receiver domain [PF00072.24]; Transcriptional regulatory protein, C terminal [PF00486.28]				0	d__Bacteria;p__Firmicutes_A;c__Clostridia;o__Oscillospirales;f__Ruminococcaceae;g__Ruminiclostridium_E;s__Ruminiclostridium_E siraeum	94.63
bin.103_scaffold_4827_9	bin.103	scaffold_4827	9	8242	9654	-1	A		esu:EUS_25150 hypothetical protein	True	0.951	941.0	7.499999999999996e-307												0	d__Bacteria;p__Firmicutes_A;c__Clostridia;o__Oscillospirales;f__Ruminococcaceae;g__Ruminiclostridium_E;s__Ruminiclostridium_E siraeum	94.63
bin.103_scaffold_4827_10	bin.103	scaffold_4827	10	9737	10699	-1	A		esu:EUS_25140 hypothetical protein	True	0.877	585.0	1.3299999999999995e-186												0	d__Bacteria;p__Firmicutes_A;c__Clostridia;o__Oscillospirales;f__Ruminococcaceae;g__Ruminiclostridium_E;s__Ruminiclostridium_E siraeum	94.63
bin.103_scaffold_4827_11	bin.103	scaffold_4827	11	10732	12072	-1	A	K01647	esr:ES1_05740 Citrate synthase; K01647	True	0.981	925.0	9.959999999999995e-302								Citrate synthase, C-terminal domain [PF00285.21]				0	d__Bacteria;p__Firmicutes_A;c__Clostridia;o__Oscillospirales;f__Ruminococcaceae;g__Ruminiclostridium_E;s__Ruminiclostridium_E siraeum	94.63
bin.103_scaffold_4827_12	bin.103	scaffold_4827	12	12236	13132	1	A		esr:ES1_05750 hypothetical protein	True	0.943	591.0	3.089999999999999e-189												0	d__Bacteria;p__Firmicutes_A;c__Clostridia;o__Oscillospirales;f__Ruminococcaceae;g__Ruminiclostridium_E;s__Ruminiclostridium_E siraeum	94.63
bin.103_scaffold_4885_1	bin.103	scaffold_4885	1	97	363	1	C	K02784	esu:EUS_25610 Phosphotransferase System HPr (HPr) Family; K02784	False	0.9259999999999999	173.0	2.56e-48								PTS HPr component phosphorylation site [PF00381.19]				0	d__Bacteria;p__Firmicutes_A;c__Clostridia;o__Oscillospirales;f__Ruminococcaceae;g__Ruminiclostridium_E;s__Ruminiclostridium_E siraeum	94.63
bin.103_scaffold_4885_2	bin.103	scaffold_4885	2	438	2072	1	A	K08483	esu:EUS_25600 phosphoenolpyruvate--protein phosphotransferase; K08483	True	0.915	1042.0	0.0								PEP-utilising enzyme, TIM barrel domain [PF02896.18]; PEP-utilising enzyme, N-terminal [PF05524.13]; PEP-utilising enzyme, mobile domain [PF00391.23]				0	d__Bacteria;p__Firmicutes_A;c__Clostridia;o__Oscillospirales;f__Ruminococcaceae;g__Ruminiclostridium_E;s__Ruminiclostridium_E siraeum	94.63
bin.103_scaffold_4885_3	bin.103	scaffold_4885	3	2308	3063	1	A		esu:EUS_25590 prepilin-type N-terminal cleavage/methylation domain	True	0.925	480.0	1.3799999999999997e-151								Domain of unknown function (DUF5023) [PF16426.5]				0	d__Bacteria;p__Firmicutes_A;c__Clostridia;o__Oscillospirales;f__Ruminococcaceae;g__Ruminiclostridium_E;s__Ruminiclostridium_E siraeum	94.63
bin.103_scaffold_4885_4	bin.103	scaffold_4885	4	3467	3754	1	C		esu:EUS_25580 hypothetical protein	False	0.912	183.0	9.69e-52												0	d__Bacteria;p__Firmicutes_A;c__Clostridia;o__Oscillospirales;f__Ruminococcaceae;g__Ruminiclostridium_E;s__Ruminiclostridium_E siraeum	94.63
bin.103_scaffold_4885_5	bin.103	scaffold_4885	5	3821	5905	1	A		esu:EUS_25570 ATPase, P-type (transporting), HAD superfamily, subfamily IC/heavy metal translocating P-type ATPase	True	0.93	1353.0	0.0								haloacid dehalogenase-like hydrolase [PF00702.26]; E1-E2 ATPase [PF00122.20]				0	d__Bacteria;p__Firmicutes_A;c__Clostridia;o__Oscillospirales;f__Ruminococcaceae;g__Ruminiclostridium_E;s__Ruminiclostridium_E siraeum	94.63
bin.103_scaffold_4885_6	bin.103	scaffold_4885	6	6143	7264	1	A		esu:EUS_25560 hypothetical protein	True	0.987	779.0	7.399999999999996e-253												0	d__Bacteria;p__Firmicutes_A;c__Clostridia;o__Oscillospirales;f__Ruminococcaceae;g__Ruminiclostridium_E;s__Ruminiclostridium_E siraeum	94.63
bin.103_scaffold_4885_7	bin.103	scaffold_4885	7	7277	7774	1	C		esu:EUS_25550 hypothetical protein	False	0.868	299.0	1.3099999999999997e-90												0	d__Bacteria;p__Firmicutes_A;c__Clostridia;o__Oscillospirales;f__Ruminococcaceae;g__Ruminiclostridium_E;s__Ruminiclostridium_E siraeum	94.63
bin.103_scaffold_4885_8	bin.103	scaffold_4885	8	8139	9647	1	A	K00088	esr:ES1_06960 IMP dehydrogenase/GMP reductase; K00088	True	0.9690000000000001	1026.0	0.0								IMP dehydrogenase / GMP reductase domain [PF00478.25]		sp|Q9NJD8|GMPR_ONCVO GMP reductase; Xh	Xh	0	d__Bacteria;p__Firmicutes_A;c__Clostridia;o__Oscillospirales;f__Ruminococcaceae;g__Ruminiclostridium_E;s__Ruminiclostridium_E siraeum	94.63
bin.103_scaffold_4885_9	bin.103	scaffold_4885	9	10555	12201	-1	A		esu:EUS_25530 FOG: EAL domain	True	0.96	1109.0	0.0								EAL domain [PF00563.20]; Diguanylate cyclase, GGDEF domain [PF00990.21]				0	d__Bacteria;p__Firmicutes_A;c__Clostridia;o__Oscillospirales;f__Ruminococcaceae;g__Ruminiclostridium_E;s__Ruminiclostridium_E siraeum	94.63
bin.103_scaffold_4885_10	bin.103	scaffold_4885	10	12615	13052	1	C		esr:ES1_06980 transcriptional regulator, BadM/Rrf2 family	False	0.965	297.0	4.589999999999999e-90								Transcriptional regulator [PF02082.20]				0	d__Bacteria;p__Firmicutes_A;c__Clostridia;o__Oscillospirales;f__Ruminococcaceae;g__Ruminiclostridium_E;s__Ruminiclostridium_E siraeum	94.63
bin.103_scaffold_4941_1	bin.103	scaffold_4941	1	92	829	-1	A		esr:ES1_02610 Predicted membrane protein	True	0.9359999999999999	457.0	9.069999999999997e-144								Protein of unknown function (DUF1275) [PF06912.11]				0	d__Bacteria;p__Firmicutes_A;c__Clostridia;o__Oscillospirales;f__Ruminococcaceae;g__Ruminiclostridium_E;s__Ruminiclostridium_E siraeum	94.63
bin.103_scaffold_4941_2	bin.103	scaffold_4941	2	927	2045	-1	A		esu:EUS_20700 hypothetical protein	True	0.826	638.0	9.289999999999996e-204								zinc-ribbon domain [PF13248.6]; zinc-ribbon domain [PF13240.6]; Double zinc ribbon [PF12773.7]				0	d__Bacteria;p__Firmicutes_A;c__Clostridia;o__Oscillospirales;f__Ruminococcaceae;g__Ruminiclostridium_E;s__Ruminiclostridium_E siraeum	94.63
bin.103_scaffold_4941_3	bin.103	scaffold_4941	3	2285	4147	1	A	K00820	esu:EUS_20710 glutamine--fructose-6-phosphate transaminase; K00820	True	0.948	1235.0	0.0	MER0162980	C44	MER0162980 - family C44 unassigned peptidases (Eubacterium siraeum) [C44.UPW]#C44#{peptidase unit: 15-236}~source CBK97092~	True	0.9640000000000001	452.0	5.42e-137	Glutamine amidotransferase domain [PF13522.6]; SIS domain [PF01380.22]; Glutamine amidotransferase domain [PF13537.6]; Glutamine amidotransferases class-II [PF13230.6]		sp|Q7T6X6|GFAT_MIMIV Probable glutamine--fructose-6-phosphate aminotransferase [isomerizing]; Xh	Xh	0	d__Bacteria;p__Firmicutes_A;c__Clostridia;o__Oscillospirales;f__Ruminococcaceae;g__Ruminiclostridium_E;s__Ruminiclostridium_E siraeum	94.63
bin.103_scaffold_4941_4	bin.103	scaffold_4941	4	4169	5257	1	A		esu:EUS_20720 methyltransferase, FkbM family	True	0.977	747.0	5.369999999999998e-242								Methyltransferase FkbM domain [PF05050.12]				0	d__Bacteria;p__Firmicutes_A;c__Clostridia;o__Oscillospirales;f__Ruminococcaceae;g__Ruminiclostridium_E;s__Ruminiclostridium_E siraeum	94.63
bin.103_scaffold_4941_5	bin.103	scaffold_4941	5	5280	5996	1	A		esu:EUS_20730 hypothetical protein	True	0.9229999999999999	462.0	2.0399999999999995e-145												0	d__Bacteria;p__Firmicutes_A;c__Clostridia;o__Oscillospirales;f__Ruminococcaceae;g__Ruminiclostridium_E;s__Ruminiclostridium_E siraeum	94.63
bin.103_scaffold_4941_6	bin.103	scaffold_4941	6	6170	7483	1	A		esr:ES1_02670 transcriptional regulator	True	0.98	904.0	6.209999999999995e-295								Alanine-glyoxylate amino-transferase [PF12897.7]				0	d__Bacteria;p__Firmicutes_A;c__Clostridia;o__Oscillospirales;f__Ruminococcaceae;g__Ruminiclostridium_E;s__Ruminiclostridium_E siraeum	94.63
bin.103_scaffold_4941_7	bin.103	scaffold_4941	7	8209	8553	1	C		esu:EUS_21260 hypothetical protein	False	0.804	190.0	8.209999999999999e-54												0	d__Bacteria;p__Firmicutes_A;c__Clostridia;o__Oscillospirales;f__Ruminococcaceae;g__Ruminiclostridium_E;s__Ruminiclostridium_E siraeum	94.63
bin.103_scaffold_4941_8	bin.103	scaffold_4941	8	8672	9004	1	C		esr:ES1_02700 hypothetical protein	False	0.8859999999999999	207.0	1.17e-59												0	d__Bacteria;p__Firmicutes_A;c__Clostridia;o__Oscillospirales;f__Ruminococcaceae;g__Ruminiclostridium_E;s__Ruminiclostridium_E siraeum	94.63
bin.103_scaffold_4941_9	bin.103	scaffold_4941	9	9064	10767	-1	A	K03321	esr:ES1_02710 Sulfate permease and related transporters (MFS superfamily); K03321	True	0.892	1054.0	0.0								Sulfate permease family [PF00916.20]; STAS domain [PF01740.21]				0	d__Bacteria;p__Firmicutes_A;c__Clostridia;o__Oscillospirales;f__Ruminococcaceae;g__Ruminiclostridium_E;s__Ruminiclostridium_E siraeum	94.63
bin.103_scaffold_4941_10	bin.103	scaffold_4941	10	10900	10992	-1	C		esr:ES1_02720 hypothetical protein	False	0.9420000000000001	62.0	8.920000000000001e-11												0	d__Bacteria;p__Firmicutes_A;c__Clostridia;o__Oscillospirales;f__Ruminococcaceae;g__Ruminiclostridium_E;s__Ruminiclostridium_E siraeum	94.63
bin.103_scaffold_4941_11	bin.103	scaffold_4941	11	11002	11460	-1	C		cohn:KCTCHS21_33220 hypothetical protein	False	0.32899999999999996	70.0	3.28e-11								Acetyltransferase (GNAT) family [PF00583.25]; Acetyltransferase (GNAT) domain [PF13420.7]; FR47-like protein [PF08445.10]; Acetyltransferase (GNAT) domain [PF13673.7]; Acetyltransferase (GNAT) domain [PF13508.7]; Acetyltransferase (GNAT) domain [PF13302.7]				0	d__Bacteria;p__Firmicutes_A;c__Clostridia;o__Oscillospirales;f__Ruminococcaceae;g__Ruminiclostridium_E;s__Ruminiclostridium_E siraeum	94.63
bin.103_scaffold_4941_12	bin.103	scaffold_4941	12	11457	11948	-1	C		ruk:A4V00_19650 hypothetical protein	False	0.309	78.0	6.71e-14												0	d__Bacteria;p__Firmicutes_A;c__Clostridia;o__Oscillospirales;f__Ruminococcaceae;g__Ruminiclostridium_E;s__Ruminiclostridium_E siraeum	94.63
bin.103_scaffold_4941_13	bin.103	scaffold_4941	13	12241	12615	1	C		esr:ES1_02740 hypothetical protein	False	0.903	236.0	2.1999999999999995e-69												0	d__Bacteria;p__Firmicutes_A;c__Clostridia;o__Oscillospirales;f__Ruminococcaceae;g__Ruminiclostridium_E;s__Ruminiclostridium_E siraeum	94.63
bin.103_scaffold_4941_14	bin.103	scaffold_4941	14	12641	13003	-1	E																		0	d__Bacteria;p__Firmicutes_A;c__Clostridia;o__Oscillospirales;f__Ruminococcaceae;g__Ruminiclostridium_E;s__Ruminiclostridium_E siraeum	94.63
bin.103_scaffold_4941_15	bin.103	scaffold_4941	15	13074	13280	1	E																		0	d__Bacteria;p__Firmicutes_A;c__Clostridia;o__Oscillospirales;f__Ruminococcaceae;g__Ruminiclostridium_E;s__Ruminiclostridium_E siraeum	94.63
bin.103_scaffold_4945_1	bin.103	scaffold_4945	1	125	694	1	A		esu:EUS_19290 Predicted membrane protein	True	0.905	359.0	8.27e-111								Putative manganese efflux pump [PF02659.15]				0	d__Bacteria;p__Firmicutes_A;c__Clostridia;o__Oscillospirales;f__Ruminococcaceae;g__Ruminiclostridium_E;s__Ruminiclostridium_E siraeum	94.63
bin.103_scaffold_4945_2	bin.103	scaffold_4945	2	762	1382	-1	A		esu:EUS_19300 Predicted HD-superfamily hydrolase	True	0.981	428.0	1.4299999999999996e-134												0	d__Bacteria;p__Firmicutes_A;c__Clostridia;o__Oscillospirales;f__Ruminococcaceae;g__Ruminiclostridium_E;s__Ruminiclostridium_E siraeum	94.63
bin.103_scaffold_4945_3	bin.103	scaffold_4945	3	1451	2365	-1	A		esu:EUS_19310 Integral membrane protein CcmA involved in cell shape determination	True	0.9009999999999999	573.0	1.1099999999999995e-182								Polymer-forming cytoskeletal [PF04519.13]				0	d__Bacteria;p__Firmicutes_A;c__Clostridia;o__Oscillospirales;f__Ruminococcaceae;g__Ruminiclostridium_E;s__Ruminiclostridium_E siraeum	94.63
bin.103_scaffold_4945_4	bin.103	scaffold_4945	4	2392	3444	-1	C		ova:OBV_17340 putative polysaccharide deacetylase	False	0.466	191.0	5.34e-50								Polysaccharide deacetylase [PF01522.21]	CE4 acetyl xylan esterase (EC 3.1.1.72); chitin deacetylase (EC 3.5.1.41); chitooligosaccharide deacetylase (EC 3.5.1.-); peptidoglycan GlcNAc deacetylase (EC 3.5.1.-); peptidoglycan N-acetylmuramic acid deacetylase (EC 3.5.1.-). [CE4]			0	d__Bacteria;p__Firmicutes_A;c__Clostridia;o__Oscillospirales;f__Ruminococcaceae;g__Ruminiclostridium_E;s__Ruminiclostridium_E siraeum	94.63
bin.103_scaffold_4945_5	bin.103	scaffold_4945	5	3721	5712	1	C		pxl:BS614_07600 hypothetical protein	False	0.23399999999999999	143.0	1.26e-31												0	d__Bacteria;p__Firmicutes_A;c__Clostridia;o__Oscillospirales;f__Ruminococcaceae;g__Ruminiclostridium_E;s__Ruminiclostridium_E siraeum	94.63
bin.103_scaffold_4945_6	bin.103	scaffold_4945	6	5714	8848	1	C		pxl:BS614_07605 hypothetical protein	False	0.182	168.0	1.6999999999999998e-38												0	d__Bacteria;p__Firmicutes_A;c__Clostridia;o__Oscillospirales;f__Ruminococcaceae;g__Ruminiclostridium_E;s__Ruminiclostridium_E siraeum	94.63
bin.103_scaffold_4945_7	bin.103	scaffold_4945	7	9625	10542	1	A		esu:EUS_19370 hypothetical protein	True	0.927	594.0	4.719999999999998e-190								Double zinc ribbon [PF12773.7]; zinc-ribbon domain [PF13240.6]				0	d__Bacteria;p__Firmicutes_A;c__Clostridia;o__Oscillospirales;f__Ruminococcaceae;g__Ruminiclostridium_E;s__Ruminiclostridium_E siraeum	94.63
bin.103_scaffold_4945_8	bin.103	scaffold_4945	8	10573	11892	1	A		esu:EUS_19380 Putative virion core protein (lumpy skin disease virus)	True	0.934	861.0	5.579999999999997e-280								SPFH domain-Band 7 family [PF13421.6]; GYF domain 2 [PF14237.6]				0	d__Bacteria;p__Firmicutes_A;c__Clostridia;o__Oscillospirales;f__Ruminococcaceae;g__Ruminiclostridium_E;s__Ruminiclostridium_E siraeum	94.63
bin.103_scaffold_4945_9	bin.103	scaffold_4945	9	12008	12280	1	C		esr:ES1_01240 hypothetical protein	False	0.9640000000000001	185.0	2.14e-52												0	d__Bacteria;p__Firmicutes_A;c__Clostridia;o__Oscillospirales;f__Ruminococcaceae;g__Ruminiclostridium_E;s__Ruminiclostridium_E siraeum	94.63
bin.103_scaffold_4945_10	bin.103	scaffold_4945	10	12428	13144	-1	C		esr:ES1_15720 Response regulator of the LytR/AlgR family	False	0.29100000000000004	100.0	1.3899999999999998e-20								LytTr DNA-binding domain [PF04397.15]				0	d__Bacteria;p__Firmicutes_A;c__Clostridia;o__Oscillospirales;f__Ruminococcaceae;g__Ruminiclostridium_E;s__Ruminiclostridium_E siraeum	94.63
bin.103_scaffold_4945_11	bin.103	scaffold_4945	11	13141	13275	-1	C		esr:ES1_01300 Histidine kinase-, DNA gyrase B-, and HSP90-like ATPase.	False	0.929	82.0	1.25e-17								GHKL domain [PF14501.6]				0	d__Bacteria;p__Firmicutes_A;c__Clostridia;o__Oscillospirales;f__Ruminococcaceae;g__Ruminiclostridium_E;s__Ruminiclostridium_E siraeum	94.63
bin.103_scaffold_5116_1	bin.103	scaffold_5116	1	1	3990	1	A		esu:EUS_00900 hypothetical protein	True	0.9420000000000001	2626.0	0.0								Cadherin-like beta sandwich domain [PF12733.7]				0	d__Bacteria;p__Firmicutes_A;c__Clostridia;o__Oscillospirales;f__Ruminococcaceae;g__Ruminiclostridium_E;s__Ruminiclostridium_E siraeum	94.63
bin.103_scaffold_5116_2	bin.103	scaffold_5116	2	4086	4946	1	A		esu:EUS_00890 hypothetical protein	True	0.903	541.0	5.849999999999998e-172								Domain of unknown function (DUF4430) [PF14478.6]				0	d__Bacteria;p__Firmicutes_A;c__Clostridia;o__Oscillospirales;f__Ruminococcaceae;g__Ruminiclostridium_E;s__Ruminiclostridium_E siraeum	94.63
bin.103_scaffold_5116_3	bin.103	scaffold_5116	3	4956	5828	1	A	K16785	esu:EUS_00880 Cobalt transport protein.; K16785	True	0.8909999999999999	540.0	1.3199999999999998e-171								Cobalt transport protein [PF02361.16]				0	d__Bacteria;p__Firmicutes_A;c__Clostridia;o__Oscillospirales;f__Ruminococcaceae;g__Ruminiclostridium_E;s__Ruminiclostridium_E siraeum	94.63
bin.103_scaffold_5116_4	bin.103	scaffold_5116	4	5815	8343	1	A	K16786,K16787	esu:EUS_00870 ATPase components of various ABC-type transport systems, contain duplicated ATPase; K16786; K16787	True	0.9109999999999999	1604.0	0.0								ABC transporter [PF00005.27]; ECF-type riboflavin transporter, S component [PF07155.12]; ECF transporter, substrate-specific component [PF12822.7]				0	d__Bacteria;p__Firmicutes_A;c__Clostridia;o__Oscillospirales;f__Ruminococcaceae;g__Ruminiclostridium_E;s__Ruminiclostridium_E siraeum	94.63
bin.103_scaffold_5116_5	bin.103	scaffold_5116	5	8474	8749	1	C		esu:EUS_00860 hypothetical protein	False	0.96	186.0	8.7e-53												0	d__Bacteria;p__Firmicutes_A;c__Clostridia;o__Oscillospirales;f__Ruminococcaceae;g__Ruminiclostridium_E;s__Ruminiclostridium_E siraeum	94.63
bin.103_scaffold_5116_6	bin.103	scaffold_5116	6	8906	9814	-1	A	K02026	esr:ES1_03930 carbohydrate ABC transporter membrane protein 2, CUT1 family (TC 3.A.1.1.-); K02026	True	0.894	565.0	7.559999999999997e-180								Binding-protein-dependent transport system inner membrane component [PF00528.22]				0	d__Bacteria;p__Firmicutes_A;c__Clostridia;o__Oscillospirales;f__Ruminococcaceae;g__Ruminiclostridium_E;s__Ruminiclostridium_E siraeum	94.63
bin.103_scaffold_5116_7	bin.103	scaffold_5116	7	9823	10743	-1	A	K02025	esu:EUS_00840 ABC-type sugar transport systems, permease components; K02025	True	0.943	607.0	1.499999999999999e-194								Binding-protein-dependent transport system inner membrane component [PF00528.22]				0	d__Bacteria;p__Firmicutes_A;c__Clostridia;o__Oscillospirales;f__Ruminococcaceae;g__Ruminiclostridium_E;s__Ruminiclostridium_E siraeum	94.63
bin.103_scaffold_5116_8	bin.103	scaffold_5116	8	10884	12317	-1	A		esu:EUS_00830 hypothetical protein	True	0.956	960.0	2.056e-313								Bacterial extracellular solute-binding protein [PF01547.25]; Bacterial extracellular solute-binding protein [PF13416.6]				0	d__Bacteria;p__Firmicutes_A;c__Clostridia;o__Oscillospirales;f__Ruminococcaceae;g__Ruminiclostridium_E;s__Ruminiclostridium_E siraeum	94.63
bin.103_scaffold_5228_1	bin.103	scaffold_5228	1	327	1811	-1	A	K17723	esr:ES1_26140 dihydroorotate oxidase B, catalytic subunit; K17723	True	0.9620000000000001	1002.0	0.0								Dihydroorotate dehydrogenase [PF01180.21]; 4Fe-4S dicluster domain [PF14697.6]; Dihydroprymidine dehydrogenase domain II, 4Fe-4S cluster [PF14691.6]; 4Fe-4S dicluster domain [PF13237.6]; 4Fe-4S dicluster domain [PF13187.6]; 4Fe-4S dicluster domain [PF12838.7]; Dihydrouridine synthase (Dus) [PF01207.17]; 4Fe-4S dicluster domain [PF13247.6]; 4Fe-4S dicluster domain [PF13183.6]				1	d__Bacteria;p__Firmicutes_A;c__Clostridia;o__Oscillospirales;f__Ruminococcaceae;g__Ruminiclostridium_E;s__Ruminiclostridium_E siraeum	94.63
bin.103_scaffold_5228_2	bin.103	scaffold_5228	2	2104	3465	-1	A	K01464	esr:ES1_26130 dihydropyrimidinase; K01464	True	0.978	936.0	1.489999999999999e-305	MER0502742	M38	MER0502742 - family M38 non-peptidase homologues (Eubacterium siraeum) [M38.UNW]#M38#{peptidase unit: 3-387}~source YP_007840932~	True	0.9690000000000001	788.0	1.0099999999999995e-255	Amidohydrolase family [PF01979.20]; Amidohydrolase family [PF07969.11]				0	d__Bacteria;p__Firmicutes_A;c__Clostridia;o__Oscillospirales;f__Ruminococcaceae;g__Ruminiclostridium_E;s__Ruminiclostridium_E siraeum	94.63
bin.103_scaffold_5228_3	bin.103	scaffold_5228	3	3501	4838	-1	A	K15372	esu:EUS_26180 Adenosylmethionine-8-amino-7-oxononanoate aminotransferase; K15372	True	0.9840000000000001	926.0	3.6899999999999976e-302								Aminotransferase class-III [PF00202.21]		sp|Q8PX16|ARGD_METMA Acetylornithine aminotransferase; Xh	Xh	0	d__Bacteria;p__Firmicutes_A;c__Clostridia;o__Oscillospirales;f__Ruminococcaceae;g__Ruminiclostridium_E;s__Ruminiclostridium_E siraeum	94.63
bin.103_scaffold_5228_4	bin.103	scaffold_5228	4	4860	5999	-1	A		psel:GM415_00265 iron-containing alcohol dehydrogenase	True	0.564	407.0	5.819999999999999e-124								Iron-containing alcohol dehydrogenase [PF00465.19]; Iron-containing alcohol dehydrogenase [PF13685.6]				0	d__Bacteria;p__Firmicutes_A;c__Clostridia;o__Oscillospirales;f__Ruminococcaceae;g__Ruminiclostridium_E;s__Ruminiclostridium_E siraeum	94.63
bin.103_scaffold_5228_5	bin.103	scaffold_5228	5	6175	6633	-1	C		esr:ES1_26100 Uncharacterized conserved protein	False	1.0	334.0	8.339999999999999e-103								Protein of unknown function (DUF523) [PF04463.12]				0	d__Bacteria;p__Firmicutes_A;c__Clostridia;o__Oscillospirales;f__Ruminococcaceae;g__Ruminiclostridium_E;s__Ruminiclostridium_E siraeum	94.63
bin.103_scaffold_5228_6	bin.103	scaffold_5228	6	6676	7824	-1	A	K02051	esu:EUS_26210 ABC-type nitrate/sulfonate/bicarbonate transport systems, periplasmic components; K02051	True	0.9129999999999999	730.0	1.0499999999999993e-235								NMT1/THI5 like [PF09084.11]				0	d__Bacteria;p__Firmicutes_A;c__Clostridia;o__Oscillospirales;f__Ruminococcaceae;g__Ruminiclostridium_E;s__Ruminiclostridium_E siraeum	94.63
bin.103_scaffold_5228_7	bin.103	scaffold_5228	7	8043	8846	-1	C	K02050	rch:RUM_00470 ABC-type nitrate/sulfonate/bicarbonate transport system, permease component; K02050	False	0.635	329.0	9.979999999999997e-99												0	d__Bacteria;p__Firmicutes_A;c__Clostridia;o__Oscillospirales;f__Ruminococcaceae;g__Ruminiclostridium_E;s__Ruminiclostridium_E siraeum	94.63
bin.103_scaffold_5228_8	bin.103	scaffold_5228	8	8865	9686	-1	A	K02050	esr:ES1_26070 ABC-type nitrate/sulfonate/bicarbonate transport system, permease component; K02050	True	0.9079999999999999	519.0	1.0799999999999997e-164								Binding-protein-dependent transport system inner membrane component [PF00528.22]				0	d__Bacteria;p__Firmicutes_A;c__Clostridia;o__Oscillospirales;f__Ruminococcaceae;g__Ruminiclostridium_E;s__Ruminiclostridium_E siraeum	94.63
bin.103_scaffold_5228_9	bin.103	scaffold_5228	9	9708	10490	-1	A	K02049	rch:RUM_00450 ABC-type nitrate/sulfonate/bicarbonate transport system, ATPase component; K02049	True	0.722	373.0	3.52e-114								ABC transporter [PF00005.27]				0	d__Bacteria;p__Firmicutes_A;c__Clostridia;o__Oscillospirales;f__Ruminococcaceae;g__Ruminiclostridium_E;s__Ruminiclostridium_E siraeum	94.63
bin.103_scaffold_5228_10	bin.103	scaffold_5228	10	10861	12015	1	A		esr:ES1_26050 Purine catabolism regulatory protein-like family.	True	0.9540000000000001	771.0	6.759999999999996e-250								Purine catabolism regulatory protein-like family [PF07905.11]; PucR C-terminal helix-turn-helix domain [PF13556.6]				0	d__Bacteria;p__Firmicutes_A;c__Clostridia;o__Oscillospirales;f__Ruminococcaceae;g__Ruminiclostridium_E;s__Ruminiclostridium_E siraeum	94.63
bin.103_scaffold_5228_11	bin.103	scaffold_5228	11	12127	12543	1	C		esu:EUS_26260 hypothetical protein	False	0.995	292.0	1.0499999999999998e-88												0	d__Bacteria;p__Firmicutes_A;c__Clostridia;o__Oscillospirales;f__Ruminococcaceae;g__Ruminiclostridium_E;s__Ruminiclostridium_E siraeum	94.63
bin.103_scaffold_5441_1	bin.103	scaffold_5441	1	268	1518	1	A	K00849	esr:ES1_08740 Galactokinase; K00849	True	0.924	806.0	3.739999999999998e-261								Galactokinase galactose-binding signature [PF10509.9]; GHMP kinases N terminal domain [PF00288.26]				0	d__Bacteria;p__Firmicutes_A;c__Clostridia;o__Oscillospirales;f__Ruminococcaceae;g__Ruminiclostridium_E;s__Ruminiclostridium_E siraeum	94.63
bin.103_scaffold_5441_2	bin.103	scaffold_5441	2	1430	1912	-1	C		esr:ES1_22580 hypothetical protein	False	0.742	78.0	6.07e-14												0	d__Bacteria;p__Firmicutes_A;c__Clostridia;o__Oscillospirales;f__Ruminococcaceae;g__Ruminiclostridium_E;s__Ruminiclostridium_E siraeum	94.63
bin.103_scaffold_5441_3	bin.103	scaffold_5441	3	1893	3152	-1	A	K03665	esr:ES1_08730 GTP-binding protein HflX; K03665	True	0.92	808.0	8.899999999999995e-262								GTP-binding GTPase Middle Region [PF16360.5]; GTP-binding GTPase N-terminal [PF13167.6]; 50S ribosome-binding GTPase [PF01926.23]; MnmE helical domain [PF12631.7]; Ferrous iron transport protein B [PF02421.18]; Elongation factor Tu GTP binding domain [PF00009.27]; Ras family [PF00071.22]; ADP-ribosylation factor family [PF00025.21]; C-terminal region of MMR_HSR1 domain [PF16897.5]				0	d__Bacteria;p__Firmicutes_A;c__Clostridia;o__Oscillospirales;f__Ruminococcaceae;g__Ruminiclostridium_E;s__Ruminiclostridium_E siraeum	94.63
bin.103_scaffold_5441_4	bin.103	scaffold_5441	4	3229	4710	1	A	K00278	esr:ES1_08720 L-aspartate oxidase; K00278	True	0.965	1004.0	0.0								FAD binding domain [PF00890.24]				0	d__Bacteria;p__Firmicutes_A;c__Clostridia;o__Oscillospirales;f__Ruminococcaceae;g__Ruminiclostridium_E;s__Ruminiclostridium_E siraeum	94.63
bin.103_scaffold_5441_5	bin.103	scaffold_5441	5	4710	5555	1	A	K00767	esu:EUS_21910 nicotinate-nucleotide pyrophosphorylase [carboxylating]; K00767	True	0.943	558.0	6.009999999999998e-178								Quinolinate phosphoribosyl transferase, C-terminal domain [PF01729.19]; Quinolinate phosphoribosyl transferase, N-terminal domain [PF02749.16]				0	d__Bacteria;p__Firmicutes_A;c__Clostridia;o__Oscillospirales;f__Ruminococcaceae;g__Ruminiclostridium_E;s__Ruminiclostridium_E siraeum	94.63
bin.103_scaffold_5441_6	bin.103	scaffold_5441	6	5552	5722	1	C		esr:ES1_08700 hypothetical protein	False	1.0	132.0	1.3899999999999997e-34												0	d__Bacteria;p__Firmicutes_A;c__Clostridia;o__Oscillospirales;f__Ruminococcaceae;g__Ruminiclostridium_E;s__Ruminiclostridium_E siraeum	94.63
bin.103_scaffold_5441_7	bin.103	scaffold_5441	7	5740	6516	1	A		esu:EUS_21930 Inorganic pyrophosphatase	True	0.993	543.0	3.24e-173								Inorganic pyrophosphatase [PF00719.19]; NUDIX domain [PF00293.28]				0	d__Bacteria;p__Firmicutes_A;c__Clostridia;o__Oscillospirales;f__Ruminococcaceae;g__Ruminiclostridium_E;s__Ruminiclostridium_E siraeum	94.63
bin.103_scaffold_5441_8	bin.103	scaffold_5441	8	6642	7016	-1	C	K02935	esu:EUS_21940 LSU ribosomal protein L12P; K02935	False	0.83	214.0	5.639999999999999e-62								Ribosomal protein L7/L12 C-terminal domain [PF00542.19]; Ribosomal protein L7/L12 dimerisation domain [PF16320.5]				0	d__Bacteria;p__Firmicutes_A;c__Clostridia;o__Oscillospirales;f__Ruminococcaceae;g__Ruminiclostridium_E;s__Ruminiclostridium_E siraeum	94.63
bin.103_scaffold_5441_9	bin.103	scaffold_5441	9	7095	7604	-1	C	K02864	esu:EUS_21950 LSU ribosomal protein L10P; K02864	False	0.899	319.0	2.2199999999999996e-97								Ribosomal protein L10 [PF00466.20]				0	d__Bacteria;p__Firmicutes_A;c__Clostridia;o__Oscillospirales;f__Ruminococcaceae;g__Ruminiclostridium_E;s__Ruminiclostridium_E siraeum	94.63
bin.103_scaffold_5441_10	bin.103	scaffold_5441	10	7828	8451	-1	A		esu:EUS_21960 Predicted xylanase/chitin deacetylase	True	0.987	433.0	3.419999999999999e-136								Polysaccharide deacetylase [PF01522.21]	CE4 acetyl xylan esterase (EC 3.1.1.72); chitin deacetylase (EC 3.5.1.41); chitooligosaccharide deacetylase (EC 3.5.1.-); peptidoglycan GlcNAc deacetylase (EC 3.5.1.-); peptidoglycan N-acetylmuramic acid deacetylase (EC 3.5.1.-). [CE4]			0	d__Bacteria;p__Firmicutes_A;c__Clostridia;o__Oscillospirales;f__Ruminococcaceae;g__Ruminiclostridium_E;s__Ruminiclostridium_E siraeum	94.63
bin.103_scaffold_5441_11	bin.103	scaffold_5441	11	8441	9094	-1	A		esu:EUS_21970 hypothetical protein	True	0.9229999999999999	421.0	7.049999999999998e-132												0	d__Bacteria;p__Firmicutes_A;c__Clostridia;o__Oscillospirales;f__Ruminococcaceae;g__Ruminiclostridium_E;s__Ruminiclostridium_E siraeum	94.63
bin.103_scaffold_5441_12	bin.103	scaffold_5441	12	9081	10445	-1	A		esu:EUS_22020 putative efflux protein, MATE family	True	0.9259999999999999	882.0	1.1799999999999994e-286								MatE [PF01554.18]; Lipid II flippase MurJ [PF03023.14]				0	d__Bacteria;p__Firmicutes_A;c__Clostridia;o__Oscillospirales;f__Ruminococcaceae;g__Ruminiclostridium_E;s__Ruminiclostridium_E siraeum	94.63
bin.103_scaffold_5441_13	bin.103	scaffold_5441	13	10746	12086	1	C		rch:RUM_21100 Lyzozyme M1 (1,4-beta-N-acetylmuramidase)	False	0.474	183.0	7.14e-46								Glycosyl hydrolases family 25 [PF01183.20]	GH25 lysozyme (EC 3.2.1.17) [GH25]			0	d__Bacteria;p__Firmicutes_A;c__Clostridia;o__Oscillospirales;f__Ruminococcaceae;g__Ruminiclostridium_E;s__Ruminiclostridium_E siraeum	94.63
bin.103_scaffold_5547_1	bin.103	scaffold_5547	1	180	2495	-1	A	K01811	esu:EUS_20290 Alpha-glucosidases, family 31 of glycosyl hydrolases; K01811	True	1.0	1652.0	0.0								Glycosyl hydrolases family 31 [PF01055.26]; Galactose mutarotase-like [PF13802.6]	GH31 alpha-glucosidase (EC 3.2.1.20); alpha-galactosidase (EC 3.2.1.22); alpha-mannosidase (EC 3.2.1.24); alpha-1,3-glucosidase (EC 3.2.1.84); sucrase-isomaltase (EC 3.2.1.48) (EC 3.2.1.10); alpha-xylosidase (EC 3.2.1.177); alpha-glucan lyase (EC 4.2.2.13); isomaltosyltransferase (EC 2.4.1.-); oligosaccharide alpha-1,4-glucosyltransferase (EC 2.4.1.161); sulfoquinovosidase (EC 3.2.1.-) [GH31]			0	d__Bacteria;p__Firmicutes_A;c__Clostridia;o__Oscillospirales;f__Ruminococcaceae;g__Ruminiclostridium_E;s__Ruminiclostridium_E siraeum	94.63
bin.103_scaffold_5547_2	bin.103	scaffold_5547	2	3329	5170	1	A	K01953	esu:EUS_20360 asparagine synthase (glutamine-hydrolyzing); K01953	True	0.995	1245.0	0.0	MER0502724	C44	MER0502724 - family C44 unassigned peptidases (Eubacterium siraeum) [C44.UPW]#C44#{peptidase unit: 2-233}~source YP_007838939~	True	0.985	484.0	4.439999999999999e-148	Asparagine synthase [PF00733.21]; Glutamine amidotransferase domain [PF13537.6]; Glutamine amidotransferase domain [PF13522.6]		sp|P19891|ASNS_CRIGR Asparagine synthetase [glutamine-hydrolyzing]; Xh	Xh	0	d__Bacteria;p__Firmicutes_A;c__Clostridia;o__Oscillospirales;f__Ruminococcaceae;g__Ruminiclostridium_E;s__Ruminiclostridium_E siraeum	94.63
bin.103_scaffold_5547_3	bin.103	scaffold_5547	3	5235	6377	-1	A		esr:ES1_02300 Predicted transcriptional regulators	True	0.9590000000000001	768.0	9.549999999999995e-249								Helix-turn-helix domain [PF12844.7]; Helix-turn-helix [PF01381.22]; Helix-turn-helix domain [PF13560.6]; Cro/C1-type HTH DNA-binding domain [PF13443.6]				0	d__Bacteria;p__Firmicutes_A;c__Clostridia;o__Oscillospirales;f__Ruminococcaceae;g__Ruminiclostridium_E;s__Ruminiclostridium_E siraeum	94.63
bin.103_scaffold_5547_4	bin.103	scaffold_5547	4	6517	6729	-1	C		esu:EUS_20390 hypothetical protein	False	1.0	156.0	8.459999999999999e-43												0	d__Bacteria;p__Firmicutes_A;c__Clostridia;o__Oscillospirales;f__Ruminococcaceae;g__Ruminiclostridium_E;s__Ruminiclostridium_E siraeum	94.63
bin.103_scaffold_5547_5	bin.103	scaffold_5547	5	7556	8941	-1	A	K07192	esu:EUS_20420 Uncharacterized protein conserved in bacteria; K07192	True	0.883	848.0	6.909999999999996e-275	MER0803447	I87	MER0803447 - family I87 unassigned peptidase inhibitors (Chryseobacterium meningosepticum) [I87.UPW]#I87#{inhibitor unit: 9-232}~source R9CHE6~	False	0.6459999999999999	291.0	2.9799999999999993e-84	SPFH domain / Band 7 family [PF01145.25]		sp|D2XNR0|FLOT3_MEDTR Flotillin-like protein 3; Xh	Xh	0	d__Bacteria;p__Firmicutes_A;c__Clostridia;o__Oscillospirales;f__Ruminococcaceae;g__Ruminiclostridium_E;s__Ruminiclostridium_E siraeum	94.63
bin.103_scaffold_5547_6	bin.103	scaffold_5547	6	8980	9672	-1	A		esu:EUS_20430 NfeD-like.	True	0.9359999999999999	453.0	1.0499999999999996e-142								NfeD-like C-terminal, partner-binding [PF01957.18]				0	d__Bacteria;p__Firmicutes_A;c__Clostridia;o__Oscillospirales;f__Ruminococcaceae;g__Ruminiclostridium_E;s__Ruminiclostridium_E siraeum	94.63
bin.103_scaffold_5547_7	bin.103	scaffold_5547	7	9748	10359	-1	A		esu:EUS_20440 hypothetical protein	True	0.941	351.0	6.389999999999998e-108												0	d__Bacteria;p__Firmicutes_A;c__Clostridia;o__Oscillospirales;f__Ruminococcaceae;g__Ruminiclostridium_E;s__Ruminiclostridium_E siraeum	94.63
bin.103_scaffold_5547_8	bin.103	scaffold_5547	8	10696	11214	1	C		esu:EUS_20460 Helix-turn-helix.	False	0.907	328.0	2.47e-100								Helix-turn-helix domain [PF12844.7]; Helix-turn-helix [PF01381.22]				0	d__Bacteria;p__Firmicutes_A;c__Clostridia;o__Oscillospirales;f__Ruminococcaceae;g__Ruminiclostridium_E;s__Ruminiclostridium_E siraeum	94.63
bin.103_scaffold_5547_9	bin.103	scaffold_5547	9	11216	11494	1	C		esr:ES1_02360 hypothetical protein	False	0.863	167.0	3.58e-46												0	d__Bacteria;p__Firmicutes_A;c__Clostridia;o__Oscillospirales;f__Ruminococcaceae;g__Ruminiclostridium_E;s__Ruminiclostridium_E siraeum	94.63
bin.103_scaffold_5784_1	bin.103	scaffold_5784	1	3	623	-1	A	K06390	esr:ES1_18970 Uncharacterized protein conserved in bacteria; K06390	True	0.9309999999999999	402.0	2.1600000000000002e-125												0	d__Bacteria;p__Firmicutes_A;c__Clostridia;o__Oscillospirales;f__Ruminococcaceae;g__Ruminiclostridium_E;s__Ruminiclostridium_E siraeum	94.63
bin.103_scaffold_5784_2	bin.103	scaffold_5784	2	749	2527	-1	A	K01876	esr:ES1_18960 aspartyl-tRNA synthetase; K01876	True	0.953	1179.0	0.0								tRNA synthetases class II (D, K and N) [PF00152.20]; GAD domain [PF02938.14]; OB-fold nucleic acid binding domain [PF01336.25]; Histidyl-tRNA synthetase [PF13393.6]		sp|P58693|SYN_CLOPE Asparagine--tRNA ligase; Xh	Xh	0	d__Bacteria;p__Firmicutes_A;c__Clostridia;o__Oscillospirales;f__Ruminococcaceae;g__Ruminiclostridium_E;s__Ruminiclostridium_E siraeum	94.63
bin.103_scaffold_5784_3	bin.103	scaffold_5784	3	2834	3382	-1	C		esr:ES1_18940 hypothetical protein	False	0.88	333.0	4.7799999999999996e-102								Domain of unknown function (DUF4358) [PF14270.6]				0	d__Bacteria;p__Firmicutes_A;c__Clostridia;o__Oscillospirales;f__Ruminococcaceae;g__Ruminiclostridium_E;s__Ruminiclostridium_E siraeum	94.63
bin.103_scaffold_5784_4	bin.103	scaffold_5784	4	3379	4467	-1	A	K01218	esu:EUS_12390 Beta-mannanase; K01218	True	1.0	791.0	4.7299999999999975e-257								Glycosyl hydrolase family 26 [PF02156.15]	GH26 beta-mannanase (EC 3.2.1.78); exo-beta-1,4-mannobiohydrolase (EC 3.2.1.100); beta-1,3-xylanase (EC 3.2.1.32); lichenase / endo-beta-1,3-1,4-glucanase (EC 3.2.1.73); mannobiose-producing exo-beta-mannanase (EC 3.2.1.-) [GH26]			0	d__Bacteria;p__Firmicutes_A;c__Clostridia;o__Oscillospirales;f__Ruminococcaceae;g__Ruminiclostridium_E;s__Ruminiclostridium_E siraeum	94.63
bin.103_scaffold_5784_5	bin.103	scaffold_5784	5	4487	5257	-1	A	K07124	esu:EUS_12400 Short-chain dehydrogenases of various substrate specificities; K07124	True	0.94	507.0	8.509999999999997e-161								short chain dehydrogenase [PF00106.25]; Enoyl-(Acyl carrier protein) reductase [PF13561.6]; KR domain [PF08659.10]; NAD dependent epimerase/dehydratase family [PF01370.21]				0	d__Bacteria;p__Firmicutes_A;c__Clostridia;o__Oscillospirales;f__Ruminococcaceae;g__Ruminiclostridium_E;s__Ruminiclostridium_E siraeum	94.63
bin.103_scaffold_5784_6	bin.103	scaffold_5784	6	5259	5732	-1	C		esu:EUS_12410 C_GCAxxG_C_C family probable redox protein	False	0.9490000000000001	315.0	2.9399999999999994e-96								Putative redox-active protein (C_GCAxxG_C_C) [PF09719.10]				0	d__Bacteria;p__Firmicutes_A;c__Clostridia;o__Oscillospirales;f__Ruminococcaceae;g__Ruminiclostridium_E;s__Ruminiclostridium_E siraeum	94.63
bin.103_scaffold_5784_7	bin.103	scaffold_5784	7	5880	8243	-1	A	K21636	esr:ES1_18890 ribonucleoside-triphosphate reductase class III catalytic subunit; K21636	True	0.975	1619.0	0.0								Anaerobic ribonucleoside-triphosphate reductase [PF13597.6]; ATP cone domain [PF03477.16]		sp|P28903|NRDD_ECOLI Anaerobic ribonucleoside-triphosphate reductase; Xh	Xh	0	d__Bacteria;p__Firmicutes_A;c__Clostridia;o__Oscillospirales;f__Ruminococcaceae;g__Ruminiclostridium_E;s__Ruminiclostridium_E siraeum	94.63
bin.103_scaffold_5784_8	bin.103	scaffold_5784	8	8510	8857	-1	C		esr:ES1_18880 hypothetical protein	False	0.9229999999999999	224.0	1.3599999999999998e-65												0	d__Bacteria;p__Firmicutes_A;c__Clostridia;o__Oscillospirales;f__Ruminococcaceae;g__Ruminiclostridium_E;s__Ruminiclostridium_E siraeum	94.63
bin.103_scaffold_5784_9	bin.103	scaffold_5784	9	8883	9434	-1	C		esu:EUS_12440 hypothetical protein	False	0.887	340.0	2.3499999999999997e-104								Domain of unknown function (DUF4358) [PF14270.6]				0	d__Bacteria;p__Firmicutes_A;c__Clostridia;o__Oscillospirales;f__Ruminococcaceae;g__Ruminiclostridium_E;s__Ruminiclostridium_E siraeum	94.63
bin.103_scaffold_5784_10	bin.103	scaffold_5784	10	9470	10366	-1	A		esu:EUS_12450 hypothetical protein	True	0.872	542.0	5.439999999999999e-172								GDSL-like Lipase/Acylhydrolase family [PF13472.6]				0	d__Bacteria;p__Firmicutes_A;c__Clostridia;o__Oscillospirales;f__Ruminococcaceae;g__Ruminiclostridium_E;s__Ruminiclostridium_E siraeum	94.63
bin.103_scaffold_5784_11	bin.103	scaffold_5784	11	10391	11311	-1	C		esr:ES1_18860 hypothetical protein	False	0.544	238.0	8.669999999999999e-67								GDSL-like Lipase/Acylhydrolase family [PF13472.6]				0	d__Bacteria;p__Firmicutes_A;c__Clostridia;o__Oscillospirales;f__Ruminococcaceae;g__Ruminiclostridium_E;s__Ruminiclostridium_E siraeum	94.63
bin.103_scaffold_5863_1	bin.103	scaffold_5863	1	3	218	1	E																		0	d__Bacteria;p__Firmicutes_A;c__Clostridia;o__Oscillospirales;f__Ruminococcaceae;g__Ruminiclostridium_E;s__Ruminiclostridium_E siraeum	94.63
bin.103_scaffold_5863_2	bin.103	scaffold_5863	2	1193	2068	-1	A		esu:EUS_25040 hypothetical protein	True	0.924	565.0	4.519999999999999e-180												0	d__Bacteria;p__Firmicutes_A;c__Clostridia;o__Oscillospirales;f__Ruminococcaceae;g__Ruminiclostridium_E;s__Ruminiclostridium_E siraeum	94.63
bin.103_scaffold_5863_3	bin.103	scaffold_5863	3	3088	5280	1	A	K07407	esu:EUS_25050 Alpha-galactosidase; K07407	True	1.0	1555.0	0.0								Melibiase [PF02065.18]; Glycosyl hydrolase family 36 N-terminal domain [PF16875.5]; Glycosyl hydrolase family 36 C-terminal domain [PF16874.5]; Alpha galactosidase A [PF16499.5]	GH36 alpha-galactosidase (EC 3.2.1.22); alpha-N-acetylgalactosaminidase (EC 3.2.1.49); stachyose synthase (EC 2.4.1.67); raffinose synthase (EC 2.4.1.82) [GH36]			0	d__Bacteria;p__Firmicutes_A;c__Clostridia;o__Oscillospirales;f__Ruminococcaceae;g__Ruminiclostridium_E;s__Ruminiclostridium_E siraeum	94.63
bin.103_scaffold_5863_4	bin.103	scaffold_5863	4	5321	5725	1	C		esu:EUS_25060 hypothetical protein	False	0.889	250.0	2.9899999999999997e-74												0	d__Bacteria;p__Firmicutes_A;c__Clostridia;o__Oscillospirales;f__Ruminococcaceae;g__Ruminiclostridium_E;s__Ruminiclostridium_E siraeum	94.63
bin.103_scaffold_5863_5	bin.103	scaffold_5863	5	5740	6714	1	A		esu:EUS_25070 hypothetical protein	True	0.955	653.0	6.359999999999997e-210								WYL domain [PF13280.6]				0	d__Bacteria;p__Firmicutes_A;c__Clostridia;o__Oscillospirales;f__Ruminococcaceae;g__Ruminiclostridium_E;s__Ruminiclostridium_E siraeum	94.63
bin.103_scaffold_5863_6	bin.103	scaffold_5863	6	6726	7856	1	C		amij:EQM06_00630 DUF3810 domain-containing protein	False	0.41200000000000003	259.0	5.4499999999999993e-73								Protein of unknown function (DUF3810) [PF12725.7]				0	d__Bacteria;p__Firmicutes_A;c__Clostridia;o__Oscillospirales;f__Ruminococcaceae;g__Ruminiclostridium_E;s__Ruminiclostridium_E siraeum	94.63
bin.103_scaffold_5863_7	bin.103	scaffold_5863	7	8110	9231	1	A		esr:ES1_05800 ADP-ribosylglycohydrolase	True	0.958	727.0	8.559999999999995e-235								ADP-ribosylglycohydrolase [PF03747.14]		sp|A8GG79|TRI1_SERP5 ADP-ribosylarginine hydrolase Tri1; Xu	Xu	0	d__Bacteria;p__Firmicutes_A;c__Clostridia;o__Oscillospirales;f__Ruminococcaceae;g__Ruminiclostridium_E;s__Ruminiclostridium_E siraeum	94.63
bin.103_scaffold_5863_8	bin.103	scaffold_5863	8	9250	10647	1	A		esu:EUS_25100 putative efflux protein, MATE family	True	0.907	882.0	1.969999999999999e-286								MatE [PF01554.18]				0	d__Bacteria;p__Firmicutes_A;c__Clostridia;o__Oscillospirales;f__Ruminococcaceae;g__Ruminiclostridium_E;s__Ruminiclostridium_E siraeum	94.63
bin.103_scaffold_5915_1	bin.103	scaffold_5915	1	3	233	-1	C	K01652	esr:ES1_04230 acetolactate synthase, large subunit; K01652	False	0.985	162.0	7.229999999999999e-45								Thiamine pyrophosphate enzyme, N-terminal TPP binding domain [PF02776.18]				0	d__Bacteria;p__Firmicutes_A;c__Clostridia;o__Oscillospirales;f__Ruminococcaceae;g__Ruminiclostridium_E;s__Ruminiclostridium_E siraeum	94.63
bin.103_scaffold_5915_2	bin.103	scaffold_5915	2	711	1943	-1	A	K06381	esu:EUS_00520 SpoIID/LytB domain; K06381	True	0.922	793.0	9.269999999999996e-257												0	d__Bacteria;p__Firmicutes_A;c__Clostridia;o__Oscillospirales;f__Ruminococcaceae;g__Ruminiclostridium_E;s__Ruminiclostridium_E siraeum	94.63
bin.103_scaffold_5915_3	bin.103	scaffold_5915	3	1984	3087	-1	A	K08600	esu:EUS_00510 sortase, SrtB family; K08600	True	0.9670000000000001	749.0	1.3999999999999993e-242	MER0123390	C60B	MER0123390 - subfamily C60B unassigned peptidases (Eubacterium siraeum) [C60.UPB]#C60B#{peptidase unit: 44-304}~source EDS01441~	True	0.955	526.0	9.289999999999999e-167	Sortase domain [PF04203.13]				0	d__Bacteria;p__Firmicutes_A;c__Clostridia;o__Oscillospirales;f__Ruminococcaceae;g__Ruminiclostridium_E;s__Ruminiclostridium_E siraeum	94.63
bin.103_scaffold_5915_4	bin.103	scaffold_5915	4	3134	4201	-1	C	K08600	esu:EUS_00490 Uncharacterized protein conserved in bacteria; K08600	False	0.39799999999999996	181.0	1.9599999999999998e-46	MER0120091	C60B	MER0120091 - subfamily C60B unassigned peptidases (Eubacterium siraeum) [C60.UPB]#C60B#{peptidase unit: 81-303}~source EDS01442~	True	0.998	473.0	1.5399999999999995e-148	Sortase domain [PF04203.13]				0	d__Bacteria;p__Firmicutes_A;c__Clostridia;o__Oscillospirales;f__Ruminococcaceae;g__Ruminiclostridium_E;s__Ruminiclostridium_E siraeum	94.63
bin.103_scaffold_5915_5	bin.103	scaffold_5915	5	4198	5343	-1	A	K08600	esu:EUS_00490 Uncharacterized protein conserved in bacteria; K08600	True	0.996	804.0	3.529999999999998e-261	MER0119413	C60B	MER0119413 - subfamily C60B unassigned peptidases (Eubacterium siraeum) [C60.UPB]#C60B#{peptidase unit: 40-300}~source CBK95412~	True	0.9840000000000001	544.0	1.2199999999999995e-172	Sortase domain [PF04203.13]				0	d__Bacteria;p__Firmicutes_A;c__Clostridia;o__Oscillospirales;f__Ruminococcaceae;g__Ruminiclostridium_E;s__Ruminiclostridium_E siraeum	94.63
bin.103_scaffold_5915_6	bin.103	scaffold_5915	6	5380	6765	-1	C	K08600	esu:EUS_00490 Uncharacterized protein conserved in bacteria; K08600	False	0.726	509.0	1.1599999999999994e-157	MER0138390	C60B	MER0138390 - subfamily C60B unassigned peptidases (Eubacterium siraeum) [C60.UPB]#C60B#{peptidase unit: 153-414}~source EDS01444~	True	0.971	538.0	3.219999999999999e-169	Sortase domain [PF04203.13]				0	d__Bacteria;p__Firmicutes_A;c__Clostridia;o__Oscillospirales;f__Ruminococcaceae;g__Ruminiclostridium_E;s__Ruminiclostridium_E siraeum	94.63
bin.103_scaffold_5915_7	bin.103	scaffold_5915	7	6803	7321	-1	C	K03742	esr:ES1_04300 competence/damage-inducible protein CinA C-terminal domain; K03742	False	0.87	313.0	3.9799999999999993e-95								Competence-damaged protein [PF02464.17]				0	d__Bacteria;p__Firmicutes_A;c__Clostridia;o__Oscillospirales;f__Ruminococcaceae;g__Ruminiclostridium_E;s__Ruminiclostridium_E siraeum	94.63
bin.103_scaffold_5915_8	bin.103	scaffold_5915	8	7350	8540	-1	A	K03151	esr:ES1_04310 thiazole biosynthesis/tRNA modification protein ThiI; K03151	True	0.96	801.0	4.7199999999999974e-260								Thiamine biosynthesis protein (ThiI) [PF02568.14]; THUMP domain [PF02926.17]; tRNA methyl transferase [PF03054.16]				0	d__Bacteria;p__Firmicutes_A;c__Clostridia;o__Oscillospirales;f__Ruminococcaceae;g__Ruminiclostridium_E;s__Ruminiclostridium_E siraeum	94.63
bin.103_scaffold_5915_9	bin.103	scaffold_5915	9	8540	9667	-1	C	K04487	ccel:CCDG5_1786 iscS3; putative cysteine desulfurase; K04487	False	0.444	306.0	3.689999999999999e-89								Aminotransferase class-V [PF00266.19]		sp|A5I4Z9|ISCS_CLOBH Cysteine desulfurase IscS; Xh	Xh	0	d__Bacteria;p__Firmicutes_A;c__Clostridia;o__Oscillospirales;f__Ruminococcaceae;g__Ruminiclostridium_E;s__Ruminiclostridium_E siraeum	94.63
bin.103_scaffold_5915_10	bin.103	scaffold_5915	10	9873	11192	1	A		esr:ES1_04330 germination protein YpeB	True	0.94	867.0	6.789999999999997e-282								YpeB sporulation [PF14620.6]				0	d__Bacteria;p__Firmicutes_A;c__Clostridia;o__Oscillospirales;f__Ruminococcaceae;g__Ruminiclostridium_E;s__Ruminiclostridium_E siraeum	94.63
bin.103_scaffold_6005_1	bin.103	scaffold_6005	1	2	256	-1	C		esr:ES1_07110 hypothetical protein	False	0.535	60.0	6.55e-09												0	d__Bacteria;p__Firmicutes_A;c__Clostridia;o__Oscillospirales;f__Ruminococcaceae;g__Ruminiclostridium_E;s__Ruminiclostridium_E siraeum	94.63
bin.103_scaffold_6005_2	bin.103	scaffold_6005	2	294	3533	-1	A	K19355	esu:EUS_25310 Endo-beta-mannanase; K19355	True	0.941	2132.0	0.0								Cellulase (glycosyl hydrolase family 5) [PF00150.18]; Carbohydrate binding domain (family 11) [PF03425.13]; Carbohydrate binding domain X2 [PF03442.14]; Fibronectin type III domain [PF00041.21]	CBM23 Mannan-binding function demonstrated in one case. [CBM23]; CBM23 Mannan-binding function demonstrated in one case. [CBM23]; CBM46 Modules of approx. 100 residues, found at the C-terminus of several GH5 cellulases. Cellulose-binding function demonstrated in one case. [CBM46]; CBM46 Modules of approx. 100 residues, found at the C-terminus of several GH5 cellulases. Cellulose-binding function demonstrated in one case. [CBM46]; CBM46 Modules of approx. 100 residues, found at the C-terminus of several GH5 cellulases. Cellulose-binding function demonstrated in one case. [CBM46]; GH5 endo-beta-1,4-glucanase / cellulase (EC 3.2.1.4); endo-beta-1,4-xylanase (EC 3.2.1.8); beta-glucosidase (EC 3.2.1.21); beta-mannosidase (EC 3.2.1.25); beta-glucosylceramidase (EC 3.2.1.45); glucan beta-1,3-glucosidase (EC 3.2.1.58); licheninase (EC 3.2.1.73); exo-beta-1,4-glucanase / cellodextrinase (EC 3.2.1.74); glucan endo-1,6-beta-glucosidase (EC 3.2.1.75); mannan endo-beta-1,4-mannosidase (EC 3.2.1.78); cellulose beta-1,4-cellobiosidase (EC 3.2.1.91); steryl beta-glucosidase (EC 3.2.1.104); endoglycoceramidase (EC 3.2.1.123); chitosanase (EC 3.2.1.132); beta-primeverosidase (EC 3.2.1.149); xyloglucan-specific endo-beta-1,4-glucanase (EC 3.2.1.151); endo-beta-1,6-galactanase (EC 3.2.1.164); hesperidin 6-O-alpha-L-rhamnosyl-beta-glucosidase (EC 3.2.1.168); beta-1,3-mannanase (EC 3.2.1.-); arabinoxylan-specific endo-beta-1,4-xylanase (EC 3.2.1.-); mannan transglycosylase (EC 2.4.1.-) [GH5]; GH5 endo-beta-1,4-glucanase / cellulase (EC 3.2.1.4); endo-beta-1,4-xylanase (EC 3.2.1.8); beta-glucosidase (EC 3.2.1.21); beta-mannosidase (EC 3.2.1.25); beta-glucosylceramidase (EC 3.2.1.45); glucan beta-1,3-glucosidase (EC 3.2.1.58); licheninase (EC 3.2.1.73); exo-beta-1,4-glucanase / cellodextrinase (EC 3.2.1.74); glucan endo-1,6-beta-glucosidase (EC 3.2.1.75); mannan endo-beta-1,4-mannosidase (EC 3.2.1.78); cellulose beta-1,4-cellobiosidase (EC 3.2.1.91); steryl beta-glucosidase (EC 3.2.1.104); endoglycoceramidase (EC 3.2.1.123); chitosanase (EC 3.2.1.132); beta-primeverosidase (EC 3.2.1.149); xyloglucan-specific endo-beta-1,4-glucanase (EC 3.2.1.151); endo-beta-1,6-galactanase (EC 3.2.1.164); hesperidin 6-O-alpha-L-rhamnosyl-beta-glucosidase (EC 3.2.1.168); beta-1,3-mannanase (EC 3.2.1.-); arabinoxylan-specific endo-beta-1,4-xylanase (EC 3.2.1.-); mannan transglycosylase (EC 2.4.1.-) [GH5_19]; GH5 endo-beta-1,4-glucanase / cellulase (EC 3.2.1.4); endo-beta-1,4-xylanase (EC 3.2.1.8); beta-glucosidase (EC 3.2.1.21); beta-mannosidase (EC 3.2.1.25); beta-glucosylceramidase (EC 3.2.1.45); glucan beta-1,3-glucosidase (EC 3.2.1.58); licheninase (EC 3.2.1.73); exo-beta-1,4-glucanase / cellodextrinase (EC 3.2.1.74); glucan endo-1,6-beta-glucosidase (EC 3.2.1.75); mannan endo-beta-1,4-mannosidase (EC 3.2.1.78); cellulose beta-1,4-cellobiosidase (EC 3.2.1.91); steryl beta-glucosidase (EC 3.2.1.104); endoglycoceramidase (EC 3.2.1.123); chitosanase (EC 3.2.1.132); beta-primeverosidase (EC 3.2.1.149); xyloglucan-specific endo-beta-1,4-glucanase (EC 3.2.1.151); endo-beta-1,6-galactanase (EC 3.2.1.164); hesperidin 6-O-alpha-L-rhamnosyl-beta-glucosidase (EC 3.2.1.168); beta-1,3-mannanase (EC 3.2.1.-); arabinoxylan-specific endo-beta-1,4-xylanase (EC 3.2.1.-); mannan transglycosylase (EC 2.4.1.-) [GH5_41]; GH5 endo-beta-1,4-glucanase / cellulase (EC 3.2.1.4); endo-beta-1,4-xylanase (EC 3.2.1.8); beta-glucosidase (EC 3.2.1.21); beta-mannosidase (EC 3.2.1.25); beta-glucosylceramidase (EC 3.2.1.45); glucan beta-1,3-glucosidase (EC 3.2.1.58); licheninase (EC 3.2.1.73); exo-beta-1,4-glucanase / cellodextrinase (EC 3.2.1.74); glucan endo-1,6-beta-glucosidase (EC 3.2.1.75); mannan endo-beta-1,4-mannosidase (EC 3.2.1.78); cellulose beta-1,4-cellobiosidase (EC 3.2.1.91); steryl beta-glucosidase (EC 3.2.1.104); endoglycoceramidase (EC 3.2.1.123); chitosanase (EC 3.2.1.132); beta-primeverosidase (EC 3.2.1.149); xyloglucan-specific endo-beta-1,4-glucanase (EC 3.2.1.151); endo-beta-1,6-galactanase (EC 3.2.1.164); hesperidin 6-O-alpha-L-rhamnosyl-beta-glucosidase (EC 3.2.1.168); beta-1,3-mannanase (EC 3.2.1.-); arabinoxylan-specific endo-beta-1,4-xylanase (EC 3.2.1.-); mannan transglycosylase (EC 2.4.1.-) [GH5_41]; GH5 endo-beta-1,4-glucanase / cellulase (EC 3.2.1.4); endo-beta-1,4-xylanase (EC 3.2.1.8); beta-glucosidase (EC 3.2.1.21); beta-mannosidase (EC 3.2.1.25); beta-glucosylceramidase (EC 3.2.1.45); glucan beta-1,3-glucosidase (EC 3.2.1.58); licheninase (EC 3.2.1.73); exo-beta-1,4-glucanase / cellodextrinase (EC 3.2.1.74); glucan endo-1,6-beta-glucosidase (EC 3.2.1.75); mannan endo-beta-1,4-mannosidase (EC 3.2.1.78); cellulose beta-1,4-cellobiosidase (EC 3.2.1.91); steryl beta-glucosidase (EC 3.2.1.104); endoglycoceramidase (EC 3.2.1.123); chitosanase (EC 3.2.1.132); beta-primeverosidase (EC 3.2.1.149); xyloglucan-specific endo-beta-1,4-glucanase (EC 3.2.1.151); endo-beta-1,6-galactanase (EC 3.2.1.164); hesperidin 6-O-alpha-L-rhamnosyl-beta-glucosidase (EC 3.2.1.168); beta-1,3-mannanase (EC 3.2.1.-); arabinoxylan-specific endo-beta-1,4-xylanase (EC 3.2.1.-); mannan transglycosylase (EC 2.4.1.-) [GH5_7]			0	d__Bacteria;p__Firmicutes_A;c__Clostridia;o__Oscillospirales;f__Ruminococcaceae;g__Ruminiclostridium_E;s__Ruminiclostridium_E siraeum	94.63
bin.103_scaffold_6005_3	bin.103	scaffold_6005	3	3959	5059	-1	C		ckn:Calkro_1718 alpha/beta hydrolase fold protein	False	0.33299999999999996	183.0	5.84e-47	MER0227468	S09X	MER0227468 - family S9 unassigned peptidases (Caldicellulosiruptor kronotskyensis) [S09.UPW]#S09X#{peptidase unit: 64-307}~source YP_004024389~	False	0.392	159.0	1.5399999999999997e-40	Serine aminopeptidase, S33 [PF12146.8]; Prolyl oligopeptidase family [PF00326.21]; Alpha/beta hydrolase family [PF12697.7]; alpha/beta hydrolase fold [PF00561.20]; Chlorophyllase enzyme [PF12740.7]; X-Pro dipeptidyl-peptidase (S15 family) [PF02129.18]				0	d__Bacteria;p__Firmicutes_A;c__Clostridia;o__Oscillospirales;f__Ruminococcaceae;g__Ruminiclostridium_E;s__Ruminiclostridium_E siraeum	94.63
bin.103_scaffold_6005_4	bin.103	scaffold_6005	4	5072	6454	-1	A	K04042	rch:RUM_23070 UDP-N-acetylglucosamine pyrophosphorylase/glucosamine-1-phosphate N-acetyltransferase; K04042	True	0.564	486.0	9.029999999999998e-150								Nucleotidyl transferase [PF00483.23]; MobA-like NTP transferase domain [PF12804.7]; Bacterial transferase hexapeptide (six repeats) [PF00132.24]; 2-C-methyl-D-erythritol 4-phosphate cytidylyltransferase [PF01128.19]; Hexapeptide repeat of succinyl-transferase [PF14602.6]		sp|Q5UNV4|UNAP_MIMIV Probable UDP-N-acetylglucosamine pyrophosphorylase; Xh	Xh	0	d__Bacteria;p__Firmicutes_A;c__Clostridia;o__Oscillospirales;f__Ruminococcaceae;g__Ruminiclostridium_E;s__Ruminiclostridium_E siraeum	94.63
bin.103_scaffold_6005_5	bin.103	scaffold_6005	5	7185	9515	1	A	K03070	esu:EUS_25260 Preprotein translocase subunit SecA (ATPase, RNA helicase); K03070	True	0.9440000000000001	1539.0	0.0								SecA DEAD-like domain [PF07517.14]; SecA preprotein cross-linking domain [PF01043.20]; SecA Wing and Scaffold domain [PF07516.13]				0	d__Bacteria;p__Firmicutes_A;c__Clostridia;o__Oscillospirales;f__Ruminococcaceae;g__Ruminiclostridium_E;s__Ruminiclostridium_E siraeum	94.63
bin.103_scaffold_6005_6	bin.103	scaffold_6005	6	9522	10895	1	A	K03650	esr:ES1_05620 tRNA modification GTPase TrmE; K03650	True	0.927	889.0	4.679999999999997e-289								MnmE helical domain [PF12631.7]; GTP-binding protein TrmE N-terminus [PF10396.9]; 50S ribosome-binding GTPase [PF01926.23]; Ferrous iron transport protein B [PF02421.18]; Ras family [PF00071.22]				0	d__Bacteria;p__Firmicutes_A;c__Clostridia;o__Oscillospirales;f__Ruminococcaceae;g__Ruminiclostridium_E;s__Ruminiclostridium_E siraeum	94.63
bin.103_scaffold_6017_1	bin.103	scaffold_6017	1	442	2091	-1	A	K01885	esr:ES1_25470 glutamyl-tRNA synthetase, bacterial family; K01885	True	0.973	1127.0	0.0								tRNA synthetases class I (E and Q), catalytic domain [PF00749.21]				0	d__Bacteria;p__Firmicutes_A;c__Clostridia;o__Oscillospirales;f__Ruminococcaceae;g__Ruminiclostridium_E;s__Ruminiclostridium_E siraeum	94.63
bin.103_scaffold_6017_2	bin.103	scaffold_6017	2	2110	2730	-1	A		esu:EUS_26900 Thiamine transporter protein (Thia_YuaJ).	True	0.8859999999999999	382.0	2.0899999999999993e-118								ECF transporter, substrate-specific component [PF12822.7]				0	d__Bacteria;p__Firmicutes_A;c__Clostridia;o__Oscillospirales;f__Ruminococcaceae;g__Ruminiclostridium_E;s__Ruminiclostridium_E siraeum	94.63
bin.103_scaffold_6017_3	bin.103	scaffold_6017	3	2870	3643	-1	A	K03525	esu:EUS_26890 pantothenate kinase, type III; K03525	True	0.9440000000000001	511.0	2.779999999999999e-162								Type III pantothenate kinase [PF03309.14]				0	d__Bacteria;p__Firmicutes_A;c__Clostridia;o__Oscillospirales;f__Ruminococcaceae;g__Ruminiclostridium_E;s__Ruminiclostridium_E siraeum	94.63
bin.103_scaffold_6017_4	bin.103	scaffold_6017	4	3640	6402	-1	A		esu:EUS_26880 Predicted membrane protein	True	0.946	1828.0	0.0								Bacterial membrane protein YfhO [PF09586.10]				0	d__Bacteria;p__Firmicutes_A;c__Clostridia;o__Oscillospirales;f__Ruminococcaceae;g__Ruminiclostridium_E;s__Ruminiclostridium_E siraeum	94.63
bin.103_scaffold_6017_5	bin.103	scaffold_6017	5	6402	7337	-1	A	K20534	esu:EUS_26870 Glycosyltransferases involved in cell wall biogenesis; K20534	True	0.9520000000000001	624.0	3.3899999999999984e-200								Glycosyl transferase family 2 [PF00535.26]; Glycosyltransferase like family 2 [PF13641.6]	GT2 cellulose synthase (EC 2.4.1.12); chitin synthase (EC 2.4.1.16); dolichyl-phosphate beta-D-mannosyltransferase (EC 2.4.1.83); dolichyl-phosphate beta-glucosyltransferase (EC 2.4.1.117); N-acetylglucosaminyltransferase (EC 2.4.1.-); N-acetylgalactosaminyltransferase (EC 2.4.1.-); hyaluronan synthase (EC 2.4.1.212); chitin oligosaccharide synthase (EC 2.4.1.-); beta-1,3-glucan synthase (EC 2.4.1.34); beta-1,4-mannan synthase (EC 2.4.1.-); beta-mannosylphosphodecaprenol-mannooligosaccharide alpha-1,6-mannosyltransferase (EC 2.4.1.199); UDP-Galf: rhamnopyranosyl-N-acetylglucosaminyl-PP-decaprenol beta-1,4/1,5-galactofuranosyltransferase (EC 2.4.1.287); UDP-Galf: galactofuranosyl-galactofuranosyl-rhamnosyl-N-acetylglucosaminyl-PP-decaprenol beta-1,5/1,6-galactofuranosyltransferase (EC 2.4.1.288); dTDP-L-Rha: N-acetylglucosaminyl-PP-decaprenol alpha-1,3-L-rhamnosyltransferase (EC 2.4.1.289) [GT2_Glycos_transf_2]	sp|O22007|GTRB_BPSF5 Bactoprenol glucosyl transferase; Xh	Xh	0	d__Bacteria;p__Firmicutes_A;c__Clostridia;o__Oscillospirales;f__Ruminococcaceae;g__Ruminiclostridium_E;s__Ruminiclostridium_E siraeum	94.63
bin.103_scaffold_6017_6	bin.103	scaffold_6017	6	7339	7725	-1	C		esu:EUS_26860 Uncharacterized conserved protein	False	0.9520000000000001	258.0	4.05e-77								Uncharacterised protein family UPF0047 [PF01894.17]				0	d__Bacteria;p__Firmicutes_A;c__Clostridia;o__Oscillospirales;f__Ruminococcaceae;g__Ruminiclostridium_E;s__Ruminiclostridium_E siraeum	94.63
bin.103_scaffold_6017_7	bin.103	scaffold_6017	7	7766	8545	-1	A		esr:ES1_25530 hypothetical protein	True	0.9490000000000001	518.0	1.0499999999999998e-164												0	d__Bacteria;p__Firmicutes_A;c__Clostridia;o__Oscillospirales;f__Ruminococcaceae;g__Ruminiclostridium_E;s__Ruminiclostridium_E siraeum	94.63
bin.103_scaffold_6017_8	bin.103	scaffold_6017	8	8542	8871	-1	C		esr:ES1_25540 hypothetical protein	False	0.877	201.0	1.2699999999999998e-57												0	d__Bacteria;p__Firmicutes_A;c__Clostridia;o__Oscillospirales;f__Ruminococcaceae;g__Ruminiclostridium_E;s__Ruminiclostridium_E siraeum	94.63
bin.103_scaffold_6017_9	bin.103	scaffold_6017	9	9005	9418	1	C	K06378	eha:Ethha_1491 anti-sigma-factor antagonist; K06378	False	0.5379999999999999	91.0	1.1400000000000001e-18								STAS domain [PF13466.6]; STAS domain [PF01740.21]				0	d__Bacteria;p__Firmicutes_A;c__Clostridia;o__Oscillospirales;f__Ruminococcaceae;g__Ruminiclostridium_E;s__Ruminiclostridium_E siraeum	94.63
bin.103_scaffold_6017_10	bin.103	scaffold_6017	10	9415	9858	1	C	K06379	esr:ES1_25560 anti-sigma F factor; K06379	False	0.95	295.0	1.2999999999999998e-89								Histidine kinase-like ATPase domain [PF13581.6]; Histidine kinase-, DNA gyrase B-, and HSP90-like ATPase [PF02518.26]				0	d__Bacteria;p__Firmicutes_A;c__Clostridia;o__Oscillospirales;f__Ruminococcaceae;g__Ruminiclostridium_E;s__Ruminiclostridium_E siraeum	94.63
bin.103_scaffold_6017_11	bin.103	scaffold_6017	11	9855	10520	1	A	K03091	esu:EUS_26810 RNA polymerase sigma factor, sigma-70 family; K03091	True	0.9279999999999999	432.0	2.339999999999999e-135										sp|P33658|RPSG_CLOAB RNA polymerase sigma-G factor; Xh	Xh	0	d__Bacteria;p__Firmicutes_A;c__Clostridia;o__Oscillospirales;f__Ruminococcaceae;g__Ruminiclostridium_E;s__Ruminiclostridium_E siraeum	94.63
bin.103_scaffold_6033_1	bin.103	scaffold_6033	1	217	2706	1	A	K02335	esu:EUS_22250 DNA polymerase I; K02335	True	0.948	1652.0	0.0								DNA polymerase family A [PF00476.20]; 5'-3' exonuclease, N-terminal resolvase-like domain [PF02739.16]; 5'-3' exonuclease, C-terminal SAM fold [PF01367.20]		sp|O64235|DPOL_BPMD2 DNA polymerase; XhXr	Xr;Xh	0	d__Bacteria;p__Firmicutes_A;c__Clostridia;o__Oscillospirales;f__Ruminococcaceae;g__Ruminiclostridium_E;s__Ruminiclostridium_E siraeum	94.63
bin.103_scaffold_6033_2	bin.103	scaffold_6033	2	2693	3181	1	C	K03789	esu:EUS_22240 ribosomal-protein-alanine acetyltransferase; K03789	False	1.0	345.0	1.9599999999999997e-106								Acetyltransferase (GNAT) family [PF00583.25]; Acetyltransferase (GNAT) domain [PF13673.7]; Acetyltransferase (GNAT) domain [PF13420.7]; Acetyltransferase (GNAT) domain [PF13508.7]; FR47-like protein [PF08445.10]; Acetyltransferase (GNAT) domain [PF13302.7]; GNAT acetyltransferase [PF12746.7]; Acetyltransferase (GNAT) domain [PF13523.6]		sp|C7IZ16|GNA2_ORYSJ Probable glucosamine 6-phosphate N-acetyltransferase 2; Xh	Xh	0	d__Bacteria;p__Firmicutes_A;c__Clostridia;o__Oscillospirales;f__Ruminococcaceae;g__Ruminiclostridium_E;s__Ruminiclostridium_E siraeum	94.63
bin.103_scaffold_6033_3	bin.103	scaffold_6033	3	3900	5501	-1	A	K15633	esr:ES1_08430 phosphoglycerate mutase; K15633	True	0.978	1100.0	0.0								BPG-independent PGAM N-terminus (iPGM_N) [PF06415.13]; Metalloenzyme superfamily [PF01676.18]				0	d__Bacteria;p__Firmicutes_A;c__Clostridia;o__Oscillospirales;f__Ruminococcaceae;g__Ruminiclostridium_E;s__Ruminiclostridium_E siraeum	94.63
bin.103_scaffold_6033_4	bin.103	scaffold_6033	4	5541	6314	-1	A	K01803	esr:ES1_08440 triosephosphate isomerase; K01803	True	0.9359999999999999	507.0	1.2199999999999996e-160								Triosephosphate isomerase [PF00121.18]				0	d__Bacteria;p__Firmicutes_A;c__Clostridia;o__Oscillospirales;f__Ruminococcaceae;g__Ruminiclostridium_E;s__Ruminiclostridium_E siraeum	94.63
bin.103_scaffold_6033_5	bin.103	scaffold_6033	5	6396	7616	-1	A	K00927	esu:EUS_22200 3-phosphoglycerate kinase; K00927	True	0.9329999999999999	796.0	6.189999999999997e-258								Phosphoglycerate kinase [PF00162.19]				0	d__Bacteria;p__Firmicutes_A;c__Clostridia;o__Oscillospirales;f__Ruminococcaceae;g__Ruminiclostridium_E;s__Ruminiclostridium_E siraeum	94.63
bin.103_scaffold_6033_6	bin.103	scaffold_6033	6	8035	10458	-1	A		esu:EUS_22190 hypothetical protein	True	0.9359999999999999	1577.0	0.0												0	d__Bacteria;p__Firmicutes_A;c__Clostridia;o__Oscillospirales;f__Ruminococcaceae;g__Ruminiclostridium_E;s__Ruminiclostridium_E siraeum	94.63
bin.103_scaffold_6033_7	bin.103	scaffold_6033	7	10427	10915	-1	C		esu:EUS_22180 RNA polymerase sigma factor, sigma-70 family	False	0.941	322.0	1.7399999999999995e-98								ECF sigma factor [PF07638.11]; Sigma-70 region 2 [PF04542.14]; Sigma-70, region 4 [PF08281.12]; Sigma-70, region 4 [PF04545.16]				0	d__Bacteria;p__Firmicutes_A;c__Clostridia;o__Oscillospirales;f__Ruminococcaceae;g__Ruminiclostridium_E;s__Ruminiclostridium_E siraeum	94.63
bin.103_scaffold_6051_1	bin.103	scaffold_6051	1	91	1449	-1	A		esu:EUS_00240 putative efflux protein, MATE family	True	0.905	855.0	2.159999999999999e-277								MatE [PF01554.18]; Polysaccharide biosynthesis C-terminal domain [PF14667.6]				0	d__Bacteria;p__Firmicutes_A;c__Clostridia;o__Oscillospirales;f__Ruminococcaceae;g__Ruminiclostridium_E;s__Ruminiclostridium_E siraeum	94.63
bin.103_scaffold_6051_2	bin.103	scaffold_6051	2	2145	2708	-1	C	K03523	esu:EUS_00250 Uncharacterized conserved protein; K03523	False	0.8859999999999999	347.0	9.699999999999997e-107								BioY family [PF02632.14]				0	d__Bacteria;p__Firmicutes_A;c__Clostridia;o__Oscillospirales;f__Ruminococcaceae;g__Ruminiclostridium_E;s__Ruminiclostridium_E siraeum	94.63
bin.103_scaffold_6051_3	bin.103	scaffold_6051	3	2993	3814	1	A		esu:EUS_00260 hypothetical protein	True	0.883	512.0	2.289999999999999e-162												0	d__Bacteria;p__Firmicutes_A;c__Clostridia;o__Oscillospirales;f__Ruminococcaceae;g__Ruminiclostridium_E;s__Ruminiclostridium_E siraeum	94.63
bin.103_scaffold_6051_4	bin.103	scaffold_6051	4	3836	5587	1	A	K01179	esr:ES1_04480 Endoglucanase; K01179	True	0.922	1129.0	0.0								Cellulase (glycosyl hydrolase family 5) [PF00150.18]; Cellulose binding domain [PF00553.19]	CBM2 Modules of approx. 100 residues and which are found in a large number of bacterial enzymes. The cellulose-binding function has been demonstrated in many cases. Several of these modules have been shown to also bind chitin or xylan. [CBM2]; CBM2 Modules of approx. 100 residues and which are found in a large number of bacterial enzymes. The cellulose-binding function has been demonstrated in many cases. Several of these modules have been shown to also bind chitin or xylan. [CBM2]; GH5 endo-beta-1,4-glucanase / cellulase (EC 3.2.1.4); endo-beta-1,4-xylanase (EC 3.2.1.8); beta-glucosidase (EC 3.2.1.21); beta-mannosidase (EC 3.2.1.25); beta-glucosylceramidase (EC 3.2.1.45); glucan beta-1,3-glucosidase (EC 3.2.1.58); licheninase (EC 3.2.1.73); exo-beta-1,4-glucanase / cellodextrinase (EC 3.2.1.74); glucan endo-1,6-beta-glucosidase (EC 3.2.1.75); mannan endo-beta-1,4-mannosidase (EC 3.2.1.78); cellulose beta-1,4-cellobiosidase (EC 3.2.1.91); steryl beta-glucosidase (EC 3.2.1.104); endoglycoceramidase (EC 3.2.1.123); chitosanase (EC 3.2.1.132); beta-primeverosidase (EC 3.2.1.149); xyloglucan-specific endo-beta-1,4-glucanase (EC 3.2.1.151); endo-beta-1,6-galactanase (EC 3.2.1.164); hesperidin 6-O-alpha-L-rhamnosyl-beta-glucosidase (EC 3.2.1.168); beta-1,3-mannanase (EC 3.2.1.-); arabinoxylan-specific endo-beta-1,4-xylanase (EC 3.2.1.-); mannan transglycosylase (EC 2.4.1.-) [GH5]; GH5 endo-beta-1,4-glucanase / cellulase (EC 3.2.1.4); endo-beta-1,4-xylanase (EC 3.2.1.8); beta-glucosidase (EC 3.2.1.21); beta-mannosidase (EC 3.2.1.25); beta-glucosylceramidase (EC 3.2.1.45); glucan beta-1,3-glucosidase (EC 3.2.1.58); licheninase (EC 3.2.1.73); exo-beta-1,4-glucanase / cellodextrinase (EC 3.2.1.74); glucan endo-1,6-beta-glucosidase (EC 3.2.1.75); mannan endo-beta-1,4-mannosidase (EC 3.2.1.78); cellulose beta-1,4-cellobiosidase (EC 3.2.1.91); steryl beta-glucosidase (EC 3.2.1.104); endoglycoceramidase (EC 3.2.1.123); chitosanase (EC 3.2.1.132); beta-primeverosidase (EC 3.2.1.149); xyloglucan-specific endo-beta-1,4-glucanase (EC 3.2.1.151); endo-beta-1,6-galactanase (EC 3.2.1.164); hesperidin 6-O-alpha-L-rhamnosyl-beta-glucosidase (EC 3.2.1.168); beta-1,3-mannanase (EC 3.2.1.-); arabinoxylan-specific endo-beta-1,4-xylanase (EC 3.2.1.-); mannan transglycosylase (EC 2.4.1.-) [GH5_25]; GH5 endo-beta-1,4-glucanase / cellulase (EC 3.2.1.4); endo-beta-1,4-xylanase (EC 3.2.1.8); beta-glucosidase (EC 3.2.1.21); beta-mannosidase (EC 3.2.1.25); beta-glucosylceramidase (EC 3.2.1.45); glucan beta-1,3-glucosidase (EC 3.2.1.58); licheninase (EC 3.2.1.73); exo-beta-1,4-glucanase / cellodextrinase (EC 3.2.1.74); glucan endo-1,6-beta-glucosidase (EC 3.2.1.75); mannan endo-beta-1,4-mannosidase (EC 3.2.1.78); cellulose beta-1,4-cellobiosidase (EC 3.2.1.91); steryl beta-glucosidase (EC 3.2.1.104); endoglycoceramidase (EC 3.2.1.123); chitosanase (EC 3.2.1.132); beta-primeverosidase (EC 3.2.1.149); xyloglucan-specific endo-beta-1,4-glucanase (EC 3.2.1.151); endo-beta-1,6-galactanase (EC 3.2.1.164); hesperidin 6-O-alpha-L-rhamnosyl-beta-glucosidase (EC 3.2.1.168); beta-1,3-mannanase (EC 3.2.1.-); arabinoxylan-specific endo-beta-1,4-xylanase (EC 3.2.1.-); mannan transglycosylase (EC 2.4.1.-) [GH5_26]; GH5 endo-beta-1,4-glucanase / cellulase (EC 3.2.1.4); endo-beta-1,4-xylanase (EC 3.2.1.8); beta-glucosidase (EC 3.2.1.21); beta-mannosidase (EC 3.2.1.25); beta-glucosylceramidase (EC 3.2.1.45); glucan beta-1,3-glucosidase (EC 3.2.1.58); licheninase (EC 3.2.1.73); exo-beta-1,4-glucanase / cellodextrinase (EC 3.2.1.74); glucan endo-1,6-beta-glucosidase (EC 3.2.1.75); mannan endo-beta-1,4-mannosidase (EC 3.2.1.78); cellulose beta-1,4-cellobiosidase (EC 3.2.1.91); steryl beta-glucosidase (EC 3.2.1.104); endoglycoceramidase (EC 3.2.1.123); chitosanase (EC 3.2.1.132); beta-primeverosidase (EC 3.2.1.149); xyloglucan-specific endo-beta-1,4-glucanase (EC 3.2.1.151); endo-beta-1,6-galactanase (EC 3.2.1.164); hesperidin 6-O-alpha-L-rhamnosyl-beta-glucosidase (EC 3.2.1.168); beta-1,3-mannanase (EC 3.2.1.-); arabinoxylan-specific endo-beta-1,4-xylanase (EC 3.2.1.-); mannan transglycosylase (EC 2.4.1.-) [GH5_2]; GH5 endo-beta-1,4-glucanase / cellulase (EC 3.2.1.4); endo-beta-1,4-xylanase (EC 3.2.1.8); beta-glucosidase (EC 3.2.1.21); beta-mannosidase (EC 3.2.1.25); beta-glucosylceramidase (EC 3.2.1.45); glucan beta-1,3-glucosidase (EC 3.2.1.58); licheninase (EC 3.2.1.73); exo-beta-1,4-glucanase / cellodextrinase (EC 3.2.1.74); glucan endo-1,6-beta-glucosidase (EC 3.2.1.75); mannan endo-beta-1,4-mannosidase (EC 3.2.1.78); cellulose beta-1,4-cellobiosidase (EC 3.2.1.91); steryl beta-glucosidase (EC 3.2.1.104); endoglycoceramidase (EC 3.2.1.123); chitosanase (EC 3.2.1.132); beta-primeverosidase (EC 3.2.1.149); xyloglucan-specific endo-beta-1,4-glucanase (EC 3.2.1.151); endo-beta-1,6-galactanase (EC 3.2.1.164); hesperidin 6-O-alpha-L-rhamnosyl-beta-glucosidase (EC 3.2.1.168); beta-1,3-mannanase (EC 3.2.1.-); arabinoxylan-specific endo-beta-1,4-xylanase (EC 3.2.1.-); mannan transglycosylase (EC 2.4.1.-) [GH5_2]; GH5 endo-beta-1,4-glucanase / cellulase (EC 3.2.1.4); endo-beta-1,4-xylanase (EC 3.2.1.8); beta-glucosidase (EC 3.2.1.21); beta-mannosidase (EC 3.2.1.25); beta-glucosylceramidase (EC 3.2.1.45); glucan beta-1,3-glucosidase (EC 3.2.1.58); licheninase (EC 3.2.1.73); exo-beta-1,4-glucanase / cellodextrinase (EC 3.2.1.74); glucan endo-1,6-beta-glucosidase (EC 3.2.1.75); mannan endo-beta-1,4-mannosidase (EC 3.2.1.78); cellulose beta-1,4-cellobiosidase (EC 3.2.1.91); steryl beta-glucosidase (EC 3.2.1.104); endoglycoceramidase (EC 3.2.1.123); chitosanase (EC 3.2.1.132); beta-primeverosidase (EC 3.2.1.149); xyloglucan-specific endo-beta-1,4-glucanase (EC 3.2.1.151); endo-beta-1,6-galactanase (EC 3.2.1.164); hesperidin 6-O-alpha-L-rhamnosyl-beta-glucosidase (EC 3.2.1.168); beta-1,3-mannanase (EC 3.2.1.-); arabinoxylan-specific endo-beta-1,4-xylanase (EC 3.2.1.-); mannan transglycosylase (EC 2.4.1.-) [GH5_39]			0	d__Bacteria;p__Firmicutes_A;c__Clostridia;o__Oscillospirales;f__Ruminococcaceae;g__Ruminiclostridium_E;s__Ruminiclostridium_E siraeum	94.63
bin.103_scaffold_6051_5	bin.103	scaffold_6051	5	5875	6567	-1	A		esu:EUS_00290 YhhN-like protein.	True	0.899	433.0	1.0099999999999996e-135								YhhN family [PF07947.14]				0	d__Bacteria;p__Firmicutes_A;c__Clostridia;o__Oscillospirales;f__Ruminococcaceae;g__Ruminiclostridium_E;s__Ruminiclostridium_E siraeum	94.63
bin.103_scaffold_6051_6	bin.103	scaffold_6051	6	6564	7877	-1	A		esu:EUS_00300 Acyl-CoA reductase (LuxC).	True	0.956	880.0	2.5899999999999987e-286								Acyl-CoA reductase (LuxC) [PF05893.14]				0	d__Bacteria;p__Firmicutes_A;c__Clostridia;o__Oscillospirales;f__Ruminococcaceae;g__Ruminiclostridium_E;s__Ruminiclostridium_E siraeum	94.63
bin.103_scaffold_6051_7	bin.103	scaffold_6051	7	7874	8974	-1	A		cle:Clole_4024 acyl-protein synthetase LuxE	True	0.593	430.0	7.659999999999997e-132								Acyl-protein synthetase, LuxE [PF04443.12]				0	d__Bacteria;p__Firmicutes_A;c__Clostridia;o__Oscillospirales;f__Ruminococcaceae;g__Ruminiclostridium_E;s__Ruminiclostridium_E siraeum	94.63
bin.103_scaffold_6051_8	bin.103	scaffold_6051	8	9322	10809	1	A		esu:EUS_00320 L-fucose isomerase and related proteins	True	0.978	1022.0	0.0								L-fucose isomerase, C-terminal domain [PF02952.17]; L-arabinose isomerase [PF02610.15]				0	d__Bacteria;p__Firmicutes_A;c__Clostridia;o__Oscillospirales;f__Ruminococcaceae;g__Ruminiclostridium_E;s__Ruminiclostridium_E siraeum	94.63
bin.103_scaffold_6089_1	bin.103	scaffold_6089	1	114	338	-1	C		esr:ES1_23160 hypothetical protein	False	0.914	142.0	9.219999999999999e-38												0	d__Bacteria;p__Firmicutes_A;c__Clostridia;o__Oscillospirales;f__Ruminococcaceae;g__Ruminiclostridium_E;s__Ruminiclostridium_E siraeum	94.63
bin.103_scaffold_6089_2	bin.103	scaffold_6089	2	372	1559	-1	A	K03312	esu:EUS_17530 sodium--glutamate symport carrier (gltS); K03312	True	0.915	757.0	1.2999999999999997e-244								Sodium/glutamate symporter [PF03616.14]				0	d__Bacteria;p__Firmicutes_A;c__Clostridia;o__Oscillospirales;f__Ruminococcaceae;g__Ruminiclostridium_E;s__Ruminiclostridium_E siraeum	94.63
bin.103_scaffold_6089_3	bin.103	scaffold_6089	3	1564	2511	-1	A	K07080	esr:ES1_23140 TRAP transporter solute receptor, TAXI family; K07080	True	0.938	621.0	2.7099999999999994e-199								NMT1-like family [PF16868.5]; NMT1-like family [PF13379.6]; NMT1/THI5 like [PF09084.11]; ABC transporter, phosphonate, periplasmic substrate-binding protein [PF12974.7]		REFSEQ hypothetical protein; Xu	Xu	0	d__Bacteria;p__Firmicutes_A;c__Clostridia;o__Oscillospirales;f__Ruminococcaceae;g__Ruminiclostridium_E;s__Ruminiclostridium_E siraeum	94.63
bin.103_scaffold_6089_4	bin.103	scaffold_6089	4	2831	3511	-1	A	K07053	esu:EUS_17510 hypothetical protein; K07053	True	0.976	465.0	6.769999999999999e-147												0	d__Bacteria;p__Firmicutes_A;c__Clostridia;o__Oscillospirales;f__Ruminococcaceae;g__Ruminiclostridium_E;s__Ruminiclostridium_E siraeum	94.63
bin.103_scaffold_6089_5	bin.103	scaffold_6089	5	3714	5594	-1	A		esu:EUS_17500 hypothetical protein	True	0.904	1182.0	0.0												0	d__Bacteria;p__Firmicutes_A;c__Clostridia;o__Oscillospirales;f__Ruminococcaceae;g__Ruminiclostridium_E;s__Ruminiclostridium_E siraeum	94.63
bin.103_scaffold_6089_6	bin.103	scaffold_6089	6	5591	6778	-1	A		esu:EUS_17490 hypothetical protein	True	0.9209999999999999	762.0	1.579999999999999e-246												0	d__Bacteria;p__Firmicutes_A;c__Clostridia;o__Oscillospirales;f__Ruminococcaceae;g__Ruminiclostridium_E;s__Ruminiclostridium_E siraeum	94.63
bin.103_scaffold_6089_7	bin.103	scaffold_6089	7	6780	7643	-1	A		esu:EUS_17480 ABC-type multidrug transport system, ATPase component	True	0.94	568.0	3.009999999999999e-181								ABC transporter [PF00005.27]				0	d__Bacteria;p__Firmicutes_A;c__Clostridia;o__Oscillospirales;f__Ruminococcaceae;g__Ruminiclostridium_E;s__Ruminiclostridium_E siraeum	94.63
bin.103_scaffold_6089_8	bin.103	scaffold_6089	8	7939	9105	-1	A		esu:EUS_17470 hypothetical protein	True	0.912	741.0	2.7899999999999987e-239												0	d__Bacteria;p__Firmicutes_A;c__Clostridia;o__Oscillospirales;f__Ruminococcaceae;g__Ruminiclostridium_E;s__Ruminiclostridium_E siraeum	94.63
bin.103_scaffold_6089_9	bin.103	scaffold_6089	9	9107	9544	-1	C		esr:ES1_23080 hypothetical protein	False	0.882	268.0	3.419999999999999e-80												0	d__Bacteria;p__Firmicutes_A;c__Clostridia;o__Oscillospirales;f__Ruminococcaceae;g__Ruminiclostridium_E;s__Ruminiclostridium_E siraeum	94.63
bin.103_scaffold_6089_10	bin.103	scaffold_6089	10	9894	10481	1	C		esr:ES1_23070 RNA polymerase sigma factor, sigma-70 family	False	0.93	289.0	2.6399999999999997e-86								Sigma-70 region 2 [PF04542.14]; Sigma-70, region 4 [PF08281.12]; Sigma-70, region 4 [PF04545.16]				0	d__Bacteria;p__Firmicutes_A;c__Clostridia;o__Oscillospirales;f__Ruminococcaceae;g__Ruminiclostridium_E;s__Ruminiclostridium_E siraeum	94.63
bin.103_scaffold_6089_11	bin.103	scaffold_6089	11	10478	10834	-1	E																		0	d__Bacteria;p__Firmicutes_A;c__Clostridia;o__Oscillospirales;f__Ruminococcaceae;g__Ruminiclostridium_E;s__Ruminiclostridium_E siraeum	94.63
bin.103_scaffold_6089_12	bin.103	scaffold_6089	12	10858	11037	-1	C		esu:EUS_17460 DNA repair photolyase	False	1.0	132.0	8.63e-35												0	d__Bacteria;p__Firmicutes_A;c__Clostridia;o__Oscillospirales;f__Ruminococcaceae;g__Ruminiclostridium_E;s__Ruminiclostridium_E siraeum	94.63
bin.103_scaffold_6260_1	bin.103	scaffold_6260	1	133	480	1	C	K10947	esu:EUS_16720 Predicted transcriptional regulators; K10947	False	0.956	231.0	4.599999999999999e-68								Transcriptional regulator PadR-like family [PF03551.14]				0	d__Bacteria;p__Firmicutes_A;c__Clostridia;o__Oscillospirales;f__Ruminococcaceae;g__Ruminiclostridium_E;s__Ruminiclostridium_E siraeum	94.63
bin.103_scaffold_6260_2	bin.103	scaffold_6260	2	565	1377	1	A	K07045	esu:EUS_16710 Predicted metal-dependent hydrolase of the TIM-barrel fold; K07045	True	0.9890000000000001	566.0	6.549999999999998e-181								Amidohydrolase [PF04909.14]				0	d__Bacteria;p__Firmicutes_A;c__Clostridia;o__Oscillospirales;f__Ruminococcaceae;g__Ruminiclostridium_E;s__Ruminiclostridium_E siraeum	94.63
bin.103_scaffold_6260_3	bin.103	scaffold_6260	3	1377	2021	1	A	K06133	esu:EUS_16700 Phosphopantetheinyl transferase; K06133	True	0.9420000000000001	425.0	2.6099999999999993e-133								4'-phosphopantetheinyl transferase superfamily [PF01648.20]				0	d__Bacteria;p__Firmicutes_A;c__Clostridia;o__Oscillospirales;f__Ruminococcaceae;g__Ruminiclostridium_E;s__Ruminiclostridium_E siraeum	94.63
bin.103_scaffold_6260_4	bin.103	scaffold_6260	4	2136	2822	1	A	K00788	esu:EUS_16690 thiamine-phosphate diphosphorylase; K00788	True	0.9209999999999999	420.0	3.0499999999999996e-131								Thiamine monophosphate synthase [PF02581.17]				0	d__Bacteria;p__Firmicutes_A;c__Clostridia;o__Oscillospirales;f__Ruminococcaceae;g__Ruminiclostridium_E;s__Ruminiclostridium_E siraeum	94.63
bin.103_scaffold_6260_5	bin.103	scaffold_6260	5	2839	3639	1	A	K00941	esu:EUS_16680 phosphomethylpyrimidine kinase; K00941	True	0.94	526.0	2.6599999999999995e-167								Phosphomethylpyrimidine kinase [PF08543.12]; pfkB family carbohydrate kinase [PF00294.24]				0	d__Bacteria;p__Firmicutes_A;c__Clostridia;o__Oscillospirales;f__Ruminococcaceae;g__Ruminiclostridium_E;s__Ruminiclostridium_E siraeum	94.63
bin.103_scaffold_6260_6	bin.103	scaffold_6260	6	3641	4417	1	A	K15600	esu:EUS_16670 ABC-type nitrate/sulfonate/bicarbonate transport system, ATPase component; K15600	True	0.94	511.0	5.479999999999998e-162								ABC transporter [PF00005.27]				0	d__Bacteria;p__Firmicutes_A;c__Clostridia;o__Oscillospirales;f__Ruminococcaceae;g__Ruminiclostridium_E;s__Ruminiclostridium_E siraeum	94.63
bin.103_scaffold_6260_7	bin.103	scaffold_6260	7	4414	5157	1	A	K15599	esu:EUS_16660 ABC-type nitrate/sulfonate/bicarbonate transport system, permease component; K15599	True	0.91	471.0	1.1699999999999997e-148												0	d__Bacteria;p__Firmicutes_A;c__Clostridia;o__Oscillospirales;f__Ruminococcaceae;g__Ruminiclostridium_E;s__Ruminiclostridium_E siraeum	94.63
bin.103_scaffold_6260_8	bin.103	scaffold_6260	8	5159	6205	1	A	K15598	esu:EUS_16650 ABC-type nitrate/sulfonate/bicarbonate transport systems, periplasmic components; K15598	True	0.937	685.0	8.539999999999999e-221								NMT1/THI5 like [PF09084.11]; NMT1-like family [PF13379.6]; NMT1-like family [PF16868.5]; ABC transporter, phosphonate, periplasmic substrate-binding protein [PF12974.7]				0	d__Bacteria;p__Firmicutes_A;c__Clostridia;o__Oscillospirales;f__Ruminococcaceae;g__Ruminiclostridium_E;s__Ruminiclostridium_E siraeum	94.63
bin.103_scaffold_6260_9	bin.103	scaffold_6260	9	6260	6670	-1	C	K01462	esu:EUS_16640 N-formylmethionyl-tRNA deformylase; K01462	False	0.9390000000000001	270.0	4.579999999999999e-81								Polypeptide deformylase [PF01327.21]		sp|P73441|DEF_SYNY3 Peptide deformylase; Xh	Xh	0	d__Bacteria;p__Firmicutes_A;c__Clostridia;o__Oscillospirales;f__Ruminococcaceae;g__Ruminiclostridium_E;s__Ruminiclostridium_E siraeum	94.63
bin.103_scaffold_6260_10	bin.103	scaffold_6260	10	7261	8613	1	A		esu:EUS_16630 Beta-xylosidase	True	1.0	983.0	9.24e-322								Glycosyl hydrolases family 43 [PF04616.14]	GH43 beta-xylosidase (EC 3.2.1.37); alpha-L-arabinofuranosidase (EC 3.2.1.55); arabinanase (EC 3.2.1.99); xylanase (EC 3.2.1.8); galactan 1,3-beta-galactosidase (EC 3.2.1.145); alpha-1,2-L-arabinofuranosidase (EC 3.2.1.-); exo-alpha-1,5-L-arabinofuranosidase (EC 3.2.1.-); [inverting] exo-alpha-1,5-L-arabinanase (EC 3.2.1.-); beta-1,3-xylosidase (EC 3.2.1.-) [GH43]; GH43 beta-xylosidase (EC 3.2.1.37); alpha-L-arabinofuranosidase (EC 3.2.1.55); arabinanase (EC 3.2.1.99); xylanase (EC 3.2.1.8); galactan 1,3-beta-galactosidase (EC 3.2.1.145); alpha-1,2-L-arabinofuranosidase (EC 3.2.1.-); exo-alpha-1,5-L-arabinofuranosidase (EC 3.2.1.-); [inverting] exo-alpha-1,5-L-arabinanase (EC 3.2.1.-); beta-1,3-xylosidase (EC 3.2.1.-) [GH43_1]; GH43 beta-xylosidase (EC 3.2.1.37); alpha-L-arabinofuranosidase (EC 3.2.1.55); arabinanase (EC 3.2.1.99); xylanase (EC 3.2.1.8); galactan 1,3-beta-galactosidase (EC 3.2.1.145); alpha-1,2-L-arabinofuranosidase (EC 3.2.1.-); exo-alpha-1,5-L-arabinofuranosidase (EC 3.2.1.-); [inverting] exo-alpha-1,5-L-arabinanase (EC 3.2.1.-); beta-1,3-xylosidase (EC 3.2.1.-) [GH43_29]; GH43 beta-xylosidase (EC 3.2.1.37); alpha-L-arabinofuranosidase (EC 3.2.1.55); arabinanase (EC 3.2.1.99); xylanase (EC 3.2.1.8); galactan 1,3-beta-galactosidase (EC 3.2.1.145); alpha-1,2-L-arabinofuranosidase (EC 3.2.1.-); exo-alpha-1,5-L-arabinofuranosidase (EC 3.2.1.-); [inverting] exo-alpha-1,5-L-arabinanase (EC 3.2.1.-); beta-1,3-xylosidase (EC 3.2.1.-) [GH43_2]; GH43 beta-xylosidase (EC 3.2.1.37); alpha-L-arabinofuranosidase (EC 3.2.1.55); arabinanase (EC 3.2.1.99); xylanase (EC 3.2.1.8); galactan 1,3-beta-galactosidase (EC 3.2.1.145); alpha-1,2-L-arabinofuranosidase (EC 3.2.1.-); exo-alpha-1,5-L-arabinofuranosidase (EC 3.2.1.-); [inverting] exo-alpha-1,5-L-arabinanase (EC 3.2.1.-); beta-1,3-xylosidase (EC 3.2.1.-) [GH43_31]; GH43 beta-xylosidase (EC 3.2.1.37); alpha-L-arabinofuranosidase (EC 3.2.1.55); arabinanase (EC 3.2.1.99); xylanase (EC 3.2.1.8); galactan 1,3-beta-galactosidase (EC 3.2.1.145); alpha-1,2-L-arabinofuranosidase (EC 3.2.1.-); exo-alpha-1,5-L-arabinofuranosidase (EC 3.2.1.-); [inverting] exo-alpha-1,5-L-arabinanase (EC 3.2.1.-); beta-1,3-xylosidase (EC 3.2.1.-) [GH43_34]; GH43 beta-xylosidase (EC 3.2.1.37); alpha-L-arabinofuranosidase (EC 3.2.1.55); arabinanase (EC 3.2.1.99); xylanase (EC 3.2.1.8); galactan 1,3-beta-galactosidase (EC 3.2.1.145); alpha-1,2-L-arabinofuranosidase (EC 3.2.1.-); exo-alpha-1,5-L-arabinofuranosidase (EC 3.2.1.-); [inverting] exo-alpha-1,5-L-arabinanase (EC 3.2.1.-); beta-1,3-xylosidase (EC 3.2.1.-) [GH43_35]; GH43 beta-xylosidase (EC 3.2.1.37); alpha-L-arabinofuranosidase (EC 3.2.1.55); arabinanase (EC 3.2.1.99); xylanase (EC 3.2.1.8); galactan 1,3-beta-galactosidase (EC 3.2.1.145); alpha-1,2-L-arabinofuranosidase (EC 3.2.1.-); exo-alpha-1,5-L-arabinofuranosidase (EC 3.2.1.-); [inverting] exo-alpha-1,5-L-arabinanase (EC 3.2.1.-); beta-1,3-xylosidase (EC 3.2.1.-) [GH43_3]			0	d__Bacteria;p__Firmicutes_A;c__Clostridia;o__Oscillospirales;f__Ruminococcaceae;g__Ruminiclostridium_E;s__Ruminiclostridium_E siraeum	94.63
bin.103_scaffold_6260_11	bin.103	scaffold_6260	11	8639	9433	1	A		esu:EUS_16620 AraC-type DNA-binding domain-containing proteins	True	0.9740000000000001	544.0	1.6699999999999993e-173								Helix-turn-helix domain [PF12833.7]; Bacterial regulatory helix-turn-helix proteins, AraC family [PF00165.23]				0	d__Bacteria;p__Firmicutes_A;c__Clostridia;o__Oscillospirales;f__Ruminococcaceae;g__Ruminiclostridium_E;s__Ruminiclostridium_E siraeum	94.63
bin.103_scaffold_6260_12	bin.103	scaffold_6260	12	9445	10614	1	A	K01179	esu:EUS_16610 Endoglucanase; K01179	True	0.996	820.0	9.179999999999993e-267								Cellulase (glycosyl hydrolase family 5) [PF00150.18]	GH5 endo-beta-1,4-glucanase / cellulase (EC 3.2.1.4); endo-beta-1,4-xylanase (EC 3.2.1.8); beta-glucosidase (EC 3.2.1.21); beta-mannosidase (EC 3.2.1.25); beta-glucosylceramidase (EC 3.2.1.45); glucan beta-1,3-glucosidase (EC 3.2.1.58); licheninase (EC 3.2.1.73); exo-beta-1,4-glucanase / cellodextrinase (EC 3.2.1.74); glucan endo-1,6-beta-glucosidase (EC 3.2.1.75); mannan endo-beta-1,4-mannosidase (EC 3.2.1.78); cellulose beta-1,4-cellobiosidase (EC 3.2.1.91); steryl beta-glucosidase (EC 3.2.1.104); endoglycoceramidase (EC 3.2.1.123); chitosanase (EC 3.2.1.132); beta-primeverosidase (EC 3.2.1.149); xyloglucan-specific endo-beta-1,4-glucanase (EC 3.2.1.151); endo-beta-1,6-galactanase (EC 3.2.1.164); hesperidin 6-O-alpha-L-rhamnosyl-beta-glucosidase (EC 3.2.1.168); beta-1,3-mannanase (EC 3.2.1.-); arabinoxylan-specific endo-beta-1,4-xylanase (EC 3.2.1.-); mannan transglycosylase (EC 2.4.1.-) [GH5]; GH5 endo-beta-1,4-glucanase / cellulase (EC 3.2.1.4); endo-beta-1,4-xylanase (EC 3.2.1.8); beta-glucosidase (EC 3.2.1.21); beta-mannosidase (EC 3.2.1.25); beta-glucosylceramidase (EC 3.2.1.45); glucan beta-1,3-glucosidase (EC 3.2.1.58); licheninase (EC 3.2.1.73); exo-beta-1,4-glucanase / cellodextrinase (EC 3.2.1.74); glucan endo-1,6-beta-glucosidase (EC 3.2.1.75); mannan endo-beta-1,4-mannosidase (EC 3.2.1.78); cellulose beta-1,4-cellobiosidase (EC 3.2.1.91); steryl beta-glucosidase (EC 3.2.1.104); endoglycoceramidase (EC 3.2.1.123); chitosanase (EC 3.2.1.132); beta-primeverosidase (EC 3.2.1.149); xyloglucan-specific endo-beta-1,4-glucanase (EC 3.2.1.151); endo-beta-1,6-galactanase (EC 3.2.1.164); hesperidin 6-O-alpha-L-rhamnosyl-beta-glucosidase (EC 3.2.1.168); beta-1,3-mannanase (EC 3.2.1.-); arabinoxylan-specific endo-beta-1,4-xylanase (EC 3.2.1.-); mannan transglycosylase (EC 2.4.1.-) [GH5_25]; GH5 endo-beta-1,4-glucanase / cellulase (EC 3.2.1.4); endo-beta-1,4-xylanase (EC 3.2.1.8); beta-glucosidase (EC 3.2.1.21); beta-mannosidase (EC 3.2.1.25); beta-glucosylceramidase (EC 3.2.1.45); glucan beta-1,3-glucosidase (EC 3.2.1.58); licheninase (EC 3.2.1.73); exo-beta-1,4-glucanase / cellodextrinase (EC 3.2.1.74); glucan endo-1,6-beta-glucosidase (EC 3.2.1.75); mannan endo-beta-1,4-mannosidase (EC 3.2.1.78); cellulose beta-1,4-cellobiosidase (EC 3.2.1.91); steryl beta-glucosidase (EC 3.2.1.104); endoglycoceramidase (EC 3.2.1.123); chitosanase (EC 3.2.1.132); beta-primeverosidase (EC 3.2.1.149); xyloglucan-specific endo-beta-1,4-glucanase (EC 3.2.1.151); endo-beta-1,6-galactanase (EC 3.2.1.164); hesperidin 6-O-alpha-L-rhamnosyl-beta-glucosidase (EC 3.2.1.168); beta-1,3-mannanase (EC 3.2.1.-); arabinoxylan-specific endo-beta-1,4-xylanase (EC 3.2.1.-); mannan transglycosylase (EC 2.4.1.-) [GH5_37]; GH5 endo-beta-1,4-glucanase / cellulase (EC 3.2.1.4); endo-beta-1,4-xylanase (EC 3.2.1.8); beta-glucosidase (EC 3.2.1.21); beta-mannosidase (EC 3.2.1.25); beta-glucosylceramidase (EC 3.2.1.45); glucan beta-1,3-glucosidase (EC 3.2.1.58); licheninase (EC 3.2.1.73); exo-beta-1,4-glucanase / cellodextrinase (EC 3.2.1.74); glucan endo-1,6-beta-glucosidase (EC 3.2.1.75); mannan endo-beta-1,4-mannosidase (EC 3.2.1.78); cellulose beta-1,4-cellobiosidase (EC 3.2.1.91); steryl beta-glucosidase (EC 3.2.1.104); endoglycoceramidase (EC 3.2.1.123); chitosanase (EC 3.2.1.132); beta-primeverosidase (EC 3.2.1.149); xyloglucan-specific endo-beta-1,4-glucanase (EC 3.2.1.151); endo-beta-1,6-galactanase (EC 3.2.1.164); hesperidin 6-O-alpha-L-rhamnosyl-beta-glucosidase (EC 3.2.1.168); beta-1,3-mannanase (EC 3.2.1.-); arabinoxylan-specific endo-beta-1,4-xylanase (EC 3.2.1.-); mannan transglycosylase (EC 2.4.1.-) [GH5_39]; GH5 endo-beta-1,4-glucanase / cellulase (EC 3.2.1.4); endo-beta-1,4-xylanase (EC 3.2.1.8); beta-glucosidase (EC 3.2.1.21); beta-mannosidase (EC 3.2.1.25); beta-glucosylceramidase (EC 3.2.1.45); glucan beta-1,3-glucosidase (EC 3.2.1.58); licheninase (EC 3.2.1.73); exo-beta-1,4-glucanase / cellodextrinase (EC 3.2.1.74); glucan endo-1,6-beta-glucosidase (EC 3.2.1.75); mannan endo-beta-1,4-mannosidase (EC 3.2.1.78); cellulose beta-1,4-cellobiosidase (EC 3.2.1.91); steryl beta-glucosidase (EC 3.2.1.104); endoglycoceramidase (EC 3.2.1.123); chitosanase (EC 3.2.1.132); beta-primeverosidase (EC 3.2.1.149); xyloglucan-specific endo-beta-1,4-glucanase (EC 3.2.1.151); endo-beta-1,6-galactanase (EC 3.2.1.164); hesperidin 6-O-alpha-L-rhamnosyl-beta-glucosidase (EC 3.2.1.168); beta-1,3-mannanase (EC 3.2.1.-); arabinoxylan-specific endo-beta-1,4-xylanase (EC 3.2.1.-); mannan transglycosylase (EC 2.4.1.-) [GH5_4]			0	d__Bacteria;p__Firmicutes_A;c__Clostridia;o__Oscillospirales;f__Ruminococcaceae;g__Ruminiclostridium_E;s__Ruminiclostridium_E siraeum	94.63
bin.103_scaffold_6272_1	bin.103	scaffold_6272	1	3	125	1	C		esu:EUS_22830 Fibronectin type III domain.	False	0.925	80.0	6.78e-17												0	d__Bacteria;p__Firmicutes_A;c__Clostridia;o__Oscillospirales;f__Ruminococcaceae;g__Ruminiclostridium_E;s__Ruminiclostridium_E siraeum	94.63
bin.103_scaffold_6272_2	bin.103	scaffold_6272	2	201	1040	-1	A		esu:EUS_07000 Glycosyltransferases, probably involved in cell wall biogenesis	True	0.9620000000000001	567.0	5.329999999999999e-181								Glycosyl transferase family 2 [PF00535.26]; Glycosyltransferase like family 2 [PF13641.6]; Glycosyltransferase like family 2 [PF10111.9]	GT2 cellulose synthase (EC 2.4.1.12); chitin synthase (EC 2.4.1.16); dolichyl-phosphate beta-D-mannosyltransferase (EC 2.4.1.83); dolichyl-phosphate beta-glucosyltransferase (EC 2.4.1.117); N-acetylglucosaminyltransferase (EC 2.4.1.-); N-acetylgalactosaminyltransferase (EC 2.4.1.-); hyaluronan synthase (EC 2.4.1.212); chitin oligosaccharide synthase (EC 2.4.1.-); beta-1,3-glucan synthase (EC 2.4.1.34); beta-1,4-mannan synthase (EC 2.4.1.-); beta-mannosylphosphodecaprenol-mannooligosaccharide alpha-1,6-mannosyltransferase (EC 2.4.1.199); UDP-Galf: rhamnopyranosyl-N-acetylglucosaminyl-PP-decaprenol beta-1,4/1,5-galactofuranosyltransferase (EC 2.4.1.287); UDP-Galf: galactofuranosyl-galactofuranosyl-rhamnosyl-N-acetylglucosaminyl-PP-decaprenol beta-1,5/1,6-galactofuranosyltransferase (EC 2.4.1.288); dTDP-L-Rha: N-acetylglucosaminyl-PP-decaprenol alpha-1,3-L-rhamnosyltransferase (EC 2.4.1.289) [GT2_Glycos_transf_2]			0	d__Bacteria;p__Firmicutes_A;c__Clostridia;o__Oscillospirales;f__Ruminococcaceae;g__Ruminiclostridium_E;s__Ruminiclostridium_E siraeum	94.63
bin.103_scaffold_6272_3	bin.103	scaffold_6272	3	1155	2777	-1	A	K15580	esu:EUS_06990 ABC-type oligopeptide transport system, periplasmic component; K15580	True	0.971	1107.0	0.0								Bacterial extracellular solute-binding proteins, family 5 Middle [PF00496.22]				0	d__Bacteria;p__Firmicutes_A;c__Clostridia;o__Oscillospirales;f__Ruminococcaceae;g__Ruminiclostridium_E;s__Ruminiclostridium_E siraeum	94.63
bin.103_scaffold_6272_4	bin.103	scaffold_6272	4	2777	3283	-1	A	K04068	esr:ES1_13770 anaerobic ribonucleoside-triphosphate reductase activating protein; K04068	True	0.9890000000000001	353.0	3.4599999999999993e-109								4Fe-4S single cluster domain [PF13353.6]; Radical SAM superfamily [PF04055.21]		sp|P07075|NRDG_BPT4 Anaerobic ribonucleoside-triphosphate reductase-activating protein; Xh	Xh	1	d__Bacteria;p__Firmicutes_A;c__Clostridia;o__Oscillospirales;f__Ruminococcaceae;g__Ruminiclostridium_E;s__Ruminiclostridium_E siraeum	94.63
bin.103_scaffold_6272_5	bin.103	scaffold_6272	5	3436	3663	-1	C		esr:ES1_13760 hypothetical protein	False	0.9470000000000001	136.0	1.54e-35								Antitoxin component of bacterial toxin-antitoxin system, MqsA [PF15731.5]				0	d__Bacteria;p__Firmicutes_A;c__Clostridia;o__Oscillospirales;f__Ruminococcaceae;g__Ruminiclostridium_E;s__Ruminiclostridium_E siraeum	94.63
bin.103_scaffold_6272_6	bin.103	scaffold_6272	6	3669	3863	-1	C		esu:EUS_06960 hypothetical protein	False	1.0	144.0	1.1400000000000001e-38								Domain of unknown function (DUF4258) [PF14076.6]				0	d__Bacteria;p__Firmicutes_A;c__Clostridia;o__Oscillospirales;f__Ruminococcaceae;g__Ruminiclostridium_E;s__Ruminiclostridium_E siraeum	94.63
bin.103_scaffold_6272_7	bin.103	scaffold_6272	7	4006	4404	-1	C	K09825	esu:EUS_06950 Fe2+/Zn2+ uptake regulation proteins; K09825	False	0.992	258.0	6.739999999999998e-77								Ferric uptake regulator family [PF01475.19]				0	d__Bacteria;p__Firmicutes_A;c__Clostridia;o__Oscillospirales;f__Ruminococcaceae;g__Ruminiclostridium_E;s__Ruminiclostridium_E siraeum	94.63
bin.103_scaffold_6272_8	bin.103	scaffold_6272	8	4417	5034	-1	A		esr:ES1_13740 Radical SAM superfamily.	True	0.9940000000000001	432.0	5.8299999999999986e-136								4Fe-4S single cluster domain [PF13394.6]; 4Fe-4S single cluster domain [PF13353.6]				0	d__Bacteria;p__Firmicutes_A;c__Clostridia;o__Oscillospirales;f__Ruminococcaceae;g__Ruminiclostridium_E;s__Ruminiclostridium_E siraeum	94.63
bin.103_scaffold_6272_9	bin.103	scaffold_6272	9	5152	6753	-1	A		esu:EUS_06930 hypothetical protein	True	0.9309999999999999	1041.0	0.0								Domain of unknown function (DUF4173) [PF13777.6]				0	d__Bacteria;p__Firmicutes_A;c__Clostridia;o__Oscillospirales;f__Ruminococcaceae;g__Ruminiclostridium_E;s__Ruminiclostridium_E siraeum	94.63
bin.103_scaffold_6272_10	bin.103	scaffold_6272	10	6746	6964	-1	C	K07727	esu:EUS_06920 transcriptional regulator; K07727	False	0.9490000000000001	146.0	3.52e-39								Cro/C1-type HTH DNA-binding domain [PF13443.6]				0	d__Bacteria;p__Firmicutes_A;c__Clostridia;o__Oscillospirales;f__Ruminococcaceae;g__Ruminiclostridium_E;s__Ruminiclostridium_E siraeum	94.63
bin.103_scaffold_6272_11	bin.103	scaffold_6272	11	6981	7451	-1	C		esu:EUS_06910 Protein of unknown function (DUF3036).	False	0.858	280.0	6.089999999999999e-84								Protein of unknown function (DUF2975) [PF11188.8]				0	d__Bacteria;p__Firmicutes_A;c__Clostridia;o__Oscillospirales;f__Ruminococcaceae;g__Ruminiclostridium_E;s__Ruminiclostridium_E siraeum	94.63
bin.103_scaffold_6272_12	bin.103	scaffold_6272	12	8108	9013	-1	A		esu:EUS_06900 AraC-type DNA-binding domain-containing proteins	True	0.9640000000000001	612.0	1.979999999999999e-196								Helix-turn-helix domain [PF12833.7]; Cupin domain [PF07883.11]; AraC-like ligand binding domain [PF02311.19]; Bacterial regulatory helix-turn-helix proteins, AraC family [PF00165.23]				0	d__Bacteria;p__Firmicutes_A;c__Clostridia;o__Oscillospirales;f__Ruminococcaceae;g__Ruminiclostridium_E;s__Ruminiclostridium_E siraeum	94.63
bin.103_scaffold_6272_13	bin.103	scaffold_6272	13	9125	10309	1	A		esr:ES1_13660 Major Facilitator Superfamily.	True	0.946	784.0	3.2899999999999984e-254												0	d__Bacteria;p__Firmicutes_A;c__Clostridia;o__Oscillospirales;f__Ruminococcaceae;g__Ruminiclostridium_E;s__Ruminiclostridium_E siraeum	94.63
bin.103_scaffold_6272_14	bin.103	scaffold_6272	14	10417	10749	-1	C		esu:EUS_06880 AraC-type DNA-binding domain-containing proteins	False	0.9540000000000001	223.0	3.7699999999999994e-65								Helix-turn-helix domain [PF12833.7]; Bacterial regulatory helix-turn-helix proteins, AraC family [PF00165.23]				0	d__Bacteria;p__Firmicutes_A;c__Clostridia;o__Oscillospirales;f__Ruminococcaceae;g__Ruminiclostridium_E;s__Ruminiclostridium_E siraeum	94.63
bin.103_scaffold_6324_1	bin.103	scaffold_6324	1	55	1269	-1	A		esu:EUS_22550 hypothetical protein	True	0.956	814.0	3.929999999999998e-264												0	d__Bacteria;p__Firmicutes_A;c__Clostridia;o__Oscillospirales;f__Ruminococcaceae;g__Ruminiclostridium_E;s__Ruminiclostridium_E siraeum	94.63
bin.103_scaffold_6324_2	bin.103	scaffold_6324	2	1587	2906	-1	A	K00928	esr:ES1_08100 aspartate kinase; K00928	True	0.9590000000000001	887.0	9.789999999999996e-289								Amino acid kinase family [PF00696.28]				0	d__Bacteria;p__Firmicutes_A;c__Clostridia;o__Oscillospirales;f__Ruminococcaceae;g__Ruminiclostridium_E;s__Ruminiclostridium_E siraeum	94.63
bin.103_scaffold_6324_3	bin.103	scaffold_6324	3	3111	5303	-1	A	K06147	esr:ES1_08090 ABC-type multidrug transport system, ATPase and permease components; K06147	True	0.95	1459.0	0.0								ABC transporter [PF00005.27]; ABC transporter transmembrane region [PF00664.23]; RecF/RecN/SMC N terminal domain [PF02463.19]				0	d__Bacteria;p__Firmicutes_A;c__Clostridia;o__Oscillospirales;f__Ruminococcaceae;g__Ruminiclostridium_E;s__Ruminiclostridium_E siraeum	94.63
bin.103_scaffold_6324_4	bin.103	scaffold_6324	4	5343	5894	-1	A		esr:ES1_08080 Domain of unknown function (DUF1854).	True	0.963	373.0	9.96e-116								Domain of unknown function (DUF1854) [PF08909.11]				0	d__Bacteria;p__Firmicutes_A;c__Clostridia;o__Oscillospirales;f__Ruminococcaceae;g__Ruminiclostridium_E;s__Ruminiclostridium_E siraeum	94.63
bin.103_scaffold_6324_5	bin.103	scaffold_6324	5	5894	8161	-1	A	K06147	esu:EUS_22590 ABC-type multidrug transport system, ATPase and permease components; K06147	True	0.95	1507.0	0.0								ABC transporter [PF00005.27]; ABC transporter transmembrane region [PF00664.23]; RecF/RecN/SMC N terminal domain [PF02463.19]				0	d__Bacteria;p__Firmicutes_A;c__Clostridia;o__Oscillospirales;f__Ruminococcaceae;g__Ruminiclostridium_E;s__Ruminiclostridium_E siraeum	94.63
bin.103_scaffold_6324_6	bin.103	scaffold_6324	6	8478	9662	-1	A	K05825	esu:EUS_22600 Transcriptional regulators containing a DNA-binding HTH domain and an aminotransferase domain (MocR family) and their eukaryotic orthologs; K05825	True	0.9640000000000001	801.0	5.889999999999997e-260								Aminotransferase class I and II [PF00155.21]; Alanine-glyoxylate amino-transferase [PF12897.7]; DegT/DnrJ/EryC1/StrS aminotransferase family [PF01041.17]				0	d__Bacteria;p__Firmicutes_A;c__Clostridia;o__Oscillospirales;f__Ruminococcaceae;g__Ruminiclostridium_E;s__Ruminiclostridium_E siraeum	94.63
bin.103_scaffold_6324_7	bin.103	scaffold_6324	7	9601	9741	-1	E																		0	d__Bacteria;p__Firmicutes_A;c__Clostridia;o__Oscillospirales;f__Ruminococcaceae;g__Ruminiclostridium_E;s__Ruminiclostridium_E siraeum	94.63
bin.103_scaffold_6324_8	bin.103	scaffold_6324	8	9989	10474	1	C		esr:ES1_08050 Predicted membrane protein	False	0.9229999999999999	313.0	1.7199999999999996e-95								zinc-ribbon domain [PF13248.6]; zinc-ribbon domain [PF13240.6]; Domain of unknown function (DUF4870) [PF09685.10]; Double zinc ribbon [PF12773.7]				0	d__Bacteria;p__Firmicutes_A;c__Clostridia;o__Oscillospirales;f__Ruminococcaceae;g__Ruminiclostridium_E;s__Ruminiclostridium_E siraeum	94.63
bin.103_scaffold_6390_1	bin.103	scaffold_6390	1	113	3085	-1	A	K01448	esu:EUS_15390 N-acetylmuramoyl-L-alanine amidase; K01448	True	0.9520000000000001	1981.0	0.0								N-acetylmuramoyl-L-alanine amidase [PF01520.18]				0	d__Bacteria;p__Firmicutes_A;c__Clostridia;o__Oscillospirales;f__Ruminococcaceae;g__Ruminiclostridium_E;s__Ruminiclostridium_E siraeum	94.63
bin.103_scaffold_6390_2	bin.103	scaffold_6390	2	3117	4661	-1	A		esu:EUS_15400 Uncharacterized protein conserved in bacteria	True	0.965	1045.0	0.0								Glycosyl hydrolase-like 10 [PF02638.15]; Hypothetical glycosyl hydrolase 6 [PF14871.6]				0	d__Bacteria;p__Firmicutes_A;c__Clostridia;o__Oscillospirales;f__Ruminococcaceae;g__Ruminiclostridium_E;s__Ruminiclostridium_E siraeum	94.63
bin.103_scaffold_6390_3	bin.103	scaffold_6390	3	4997	6946	1	A	K01681	esu:EUS_15420 aconitase; K01681	True	0.9570000000000001	1307.0	0.0								Aconitase family (aconitate hydratase) [PF00330.20]; Aconitase C-terminal domain [PF00694.19]				0	d__Bacteria;p__Firmicutes_A;c__Clostridia;o__Oscillospirales;f__Ruminococcaceae;g__Ruminiclostridium_E;s__Ruminiclostridium_E siraeum	94.63
bin.103_scaffold_6390_4	bin.103	scaffold_6390	4	6967	8178	1	A	K00031	esr:ES1_16300 isocitrate dehydrogenase, NADP-dependent, eukaryotic type; K00031	True	0.9740000000000001	829.0	1.7299999999999992e-269								Isocitrate/isopropylmalate dehydrogenase [PF00180.20]				0	d__Bacteria;p__Firmicutes_A;c__Clostridia;o__Oscillospirales;f__Ruminococcaceae;g__Ruminiclostridium_E;s__Ruminiclostridium_E siraeum	94.63
bin.103_scaffold_6390_5	bin.103	scaffold_6390	5	8209	8856	1	C	K01926	rus:RBI_I01224 rex; putative redox-sensing transcriptional regulator; K01926	False	0.722	305.0	1.5999999999999997e-91								CoA binding domain [PF02629.19]; Putative DNA-binding protein N-terminus [PF06971.13]				0	d__Bacteria;p__Firmicutes_A;c__Clostridia;o__Oscillospirales;f__Ruminococcaceae;g__Ruminiclostridium_E;s__Ruminiclostridium_E siraeum	94.63
bin.103_scaffold_6390_6	bin.103	scaffold_6390	6	9000	9821	1	A	K04486	esr:ES1_16280 histidinol phosphate phosphatase HisJ family; K04486	True	0.9740000000000001	563.0	9.389999999999997e-180								PHP domain [PF02811.19]				0	d__Bacteria;p__Firmicutes_A;c__Clostridia;o__Oscillospirales;f__Ruminococcaceae;g__Ruminiclostridium_E;s__Ruminiclostridium_E siraeum	94.63
bin.103_scaffold_6390_7	bin.103	scaffold_6390	7	9838	10323	1	C		esu:EUS_15460 Transcriptional regulators	False	0.935	318.0	3.909999999999999e-97								Lrp/AsnC ligand binding domain [PF01037.21]				0	d__Bacteria;p__Firmicutes_A;c__Clostridia;o__Oscillospirales;f__Ruminococcaceae;g__Ruminiclostridium_E;s__Ruminiclostridium_E siraeum	94.63
bin.103_scaffold_6390_8	bin.103	scaffold_6390	8	10323	10580	1	C	K10907	esu:EUS_15470 Aspartate/tyrosine/aromatic aminotransferase; K10907	False	0.965	177.0	9.329999999999999e-50												0	d__Bacteria;p__Firmicutes_A;c__Clostridia;o__Oscillospirales;f__Ruminococcaceae;g__Ruminiclostridium_E;s__Ruminiclostridium_E siraeum	94.63
bin.103_scaffold_6507_1	bin.103	scaffold_6507	1	110	1555	-1	A		ova:OBV_31910 hypothetical protein	True	0.615	583.0	8.339999999999998e-183								Domain of unknown function (DUF2828) [PF11443.8]		sp|Q5UNY4|YL728_MIMIV Uncharacterized protein L728; Xu	Xu	0	d__Bacteria;p__Firmicutes_A;c__Clostridia;o__Oscillospirales;f__Ruminococcaceae;g__Ruminiclostridium_E;s__Ruminiclostridium_E siraeum	94.63
bin.103_scaffold_6507_2	bin.103	scaffold_6507	2	1587	2795	-1	A		rim:ROI_33100 Uncharacterized conserved protein	True	0.767	628.0	9.519999999999995e-200								tRNA-splicing ligase RtcB [PF01139.17]		sp|P46850|RTCB_ECOLI RNA-splicing ligase RtcB; XhXr	Xr;Xh	0	d__Bacteria;p__Firmicutes_A;c__Clostridia;o__Oscillospirales;f__Ruminococcaceae;g__Ruminiclostridium_E;s__Ruminiclostridium_E siraeum	94.63
bin.103_scaffold_6507_3	bin.103	scaffold_6507	3	3797	4705	-1	A		esu:EUS_24440 hypothetical protein	True	0.963	614.0	5.869999999999998e-197								WYL domain [PF13280.6]				0	d__Bacteria;p__Firmicutes_A;c__Clostridia;o__Oscillospirales;f__Ruminococcaceae;g__Ruminiclostridium_E;s__Ruminiclostridium_E siraeum	94.63
bin.103_scaffold_6507_4	bin.103	scaffold_6507	4	4692	5954	-1	A		esr:ES1_06530 hypothetical protein	True	0.956	846.0	6.839999999999997e-275								WYL domain [PF13280.6]				0	d__Bacteria;p__Firmicutes_A;c__Clostridia;o__Oscillospirales;f__Ruminococcaceae;g__Ruminiclostridium_E;s__Ruminiclostridium_E siraeum	94.63
bin.103_scaffold_6507_5	bin.103	scaffold_6507	5	6024	6692	-1	A		esu:EUS_24460 prepilin-type N-terminal cleavage/methylation domain	True	0.9620000000000001	451.0	3.479999999999999e-142								Domain of unknown function (DUF5021) [PF16424.5]				0	d__Bacteria;p__Firmicutes_A;c__Clostridia;o__Oscillospirales;f__Ruminococcaceae;g__Ruminiclostridium_E;s__Ruminiclostridium_E siraeum	94.63
bin.103_scaffold_6507_6	bin.103	scaffold_6507	6	6782	7759	-1	A		esu:EUS_24470 hypothetical protein	True	0.971	667.0	7.869999999999998e-215												0	d__Bacteria;p__Firmicutes_A;c__Clostridia;o__Oscillospirales;f__Ruminococcaceae;g__Ruminiclostridium_E;s__Ruminiclostridium_E siraeum	94.63
bin.103_scaffold_6507_7	bin.103	scaffold_6507	7	7847	8539	-1	A	K02650	esu:EUS_24480 prepilin-type N-terminal cleavage/methylation domain; K02650	True	0.893	430.0	1.2599999999999996e-134								Domain of unknown function (DUF5021) [PF16424.5]				0	d__Bacteria;p__Firmicutes_A;c__Clostridia;o__Oscillospirales;f__Ruminococcaceae;g__Ruminiclostridium_E;s__Ruminiclostridium_E siraeum	94.63
bin.103_scaffold_6507_8	bin.103	scaffold_6507	8	8487	8711	-1	E																		0	d__Bacteria;p__Firmicutes_A;c__Clostridia;o__Oscillospirales;f__Ruminococcaceae;g__Ruminiclostridium_E;s__Ruminiclostridium_E siraeum	94.63
bin.103_scaffold_6507_9	bin.103	scaffold_6507	9	8849	10150	-1	A	K07133	esu:EUS_24500 Predicted ATPase (AAA+ superfamily); K07133	True	0.9670000000000001	883.0	1.7299999999999992e-287								AAA domain [PF13173.6]; Domain of unknown function (DUF4143) [PF13635.6]				0	d__Bacteria;p__Firmicutes_A;c__Clostridia;o__Oscillospirales;f__Ruminococcaceae;g__Ruminiclostridium_E;s__Ruminiclostridium_E siraeum	94.63
bin.103_scaffold_6510_1	bin.103	scaffold_6510	1	422	1075	-1	C		cbei:LF65_05093 hypothetical protein	False	0.474	190.0	1.0799999999999999e-51								Uncharacterised 5xTM membrane BCR, YitT family COG1284 [PF02588.15]				0	d__Bacteria;p__Firmicutes_A;c__Clostridia;o__Oscillospirales;f__Ruminococcaceae;g__Ruminiclostridium_E;s__Ruminiclostridium_E siraeum	94.63
bin.103_scaffold_6510_2	bin.103	scaffold_6510	2	1101	1508	-1	C		esu:EUS_04390 Transcriptional regulators	False	0.94	269.0	1.5399999999999998e-80								MarR family [PF01047.22]; Winged helix DNA-binding domain [PF13463.6]; MarR family [PF12802.7]				0	d__Bacteria;p__Firmicutes_A;c__Clostridia;o__Oscillospirales;f__Ruminococcaceae;g__Ruminiclostridium_E;s__Ruminiclostridium_E siraeum	94.63
bin.103_scaffold_6510_3	bin.103	scaffold_6510	3	1734	4508	-1	A	K05349	esu:EUS_04380 Beta-glucosidase-related glycosidases; K05349	True	0.98	1911.0	0.0								Glycosyl hydrolase family 3 N terminal domain [PF00933.21]; Glycosyl hydrolase family 3 C-terminal domain [PF01915.22]; Fibronectin type III-like domain [PF14310.6]	GH3 beta-glucosidase (EC 3.2.1.21); xylan 1,4-beta-xylosidase (EC 3.2.1.37); beta-glucosylceramidase (EC 3.2.1.45); beta-N-acetylhexosaminidase (EC 3.2.1.52); alpha-L-arabinofuranosidase (EC 3.2.1.55); glucan 1,3-beta-glucosidase (EC 3.2.1.58); glucan 1,4-beta-glucosidase (EC 3.2.1.74); isoprimeverose-producing oligoxyloglucan hydrolase (EC 3.2.1.120); coniferin beta-glucosidase (EC 3.2.1.126); exo-1,3-1,4-glucanase (EC 3.2.1.-); beta-N-acetylglucosaminide phosphorylases (EC 2.4.1.-) [GH3]			0	d__Bacteria;p__Firmicutes_A;c__Clostridia;o__Oscillospirales;f__Ruminococcaceae;g__Ruminiclostridium_E;s__Ruminiclostridium_E siraeum	94.63
bin.103_scaffold_6510_4	bin.103	scaffold_6510	4	4684	6072	-1	A		esu:EUS_04370 putative efflux protein, MATE family	True	0.9259999999999999	897.0	5.779999999999997e-292								MatE [PF01554.18]; Polysaccharide biosynthesis C-terminal domain [PF14667.6]				0	d__Bacteria;p__Firmicutes_A;c__Clostridia;o__Oscillospirales;f__Ruminococcaceae;g__Ruminiclostridium_E;s__Ruminiclostridium_E siraeum	94.63
bin.103_scaffold_6510_5	bin.103	scaffold_6510	5	6205	6360	1	C		esu:EUS_04360 hypothetical protein	False	0.899	98.0	5.470000000000001e-23												0	d__Bacteria;p__Firmicutes_A;c__Clostridia;o__Oscillospirales;f__Ruminococcaceae;g__Ruminiclostridium_E;s__Ruminiclostridium_E siraeum	94.63
bin.103_scaffold_6510_6	bin.103	scaffold_6510	6	6650	7150	1	C		esr:ES1_10120 Predicted membrane protein	False	0.925	323.0	5.979999999999998e-99								QueT transporter [PF06177.11]				0	d__Bacteria;p__Firmicutes_A;c__Clostridia;o__Oscillospirales;f__Ruminococcaceae;g__Ruminiclostridium_E;s__Ruminiclostridium_E siraeum	94.63
bin.103_scaffold_6510_7	bin.103	scaffold_6510	7	7896	9227	1	A	K03406	esu:EUS_04330 Methyl-accepting chemotaxis protein; K03406	True	0.861	792.0	5.819999999999997e-256	MER0501642	M23B	MER0501642 - subfamily M23B unassigned peptidases (Clostridium saccharobutylicum) [M23.UPB]#M23B#{peptidase unit: 361-556}~source YP_008673405~	False	0.28600000000000003	63.0	9.72e-09	Methyl-accepting chemotaxis protein (MCP) signalling domain [PF00015.21]				0	d__Bacteria;p__Firmicutes_A;c__Clostridia;o__Oscillospirales;f__Ruminococcaceae;g__Ruminiclostridium_E;s__Ruminiclostridium_E siraeum	94.63
bin.103_scaffold_6510_8	bin.103	scaffold_6510	8	9286	10161	1	A		esu:EUS_04320 Lysophospholipase	True	0.9620000000000001	591.0	4.1799999999999984e-189	MER0502731	S33	MER0502731 - family S33 unassigned peptidases (Eubacterium siraeum) [S33.UPW]#S33#{peptidase unit: 17-277}~source YP_007839587~	True	0.961	529.0	1.7299999999999996e-169	Serine aminopeptidase, S33 [PF12146.8]; alpha/beta hydrolase fold [PF00561.20]				0	d__Bacteria;p__Firmicutes_A;c__Clostridia;o__Oscillospirales;f__Ruminococcaceae;g__Ruminiclostridium_E;s__Ruminiclostridium_E siraeum	94.63
bin.103_scaffold_6597_1	bin.103	scaffold_6597	1	1	480	1	C	K00075	rch:RUM_16650 UDP-N-acetylmuramate dehydrogenase; K00075	False	0.575	177.0	3e-48								UDP-N-acetylenolpyruvoylglucosamine reductase, C-terminal domain [PF02873.16]				0	d__Bacteria;p__Firmicutes_A;c__Clostridia;o__Oscillospirales;f__Ruminococcaceae;g__Ruminiclostridium_E;s__Ruminiclostridium_E siraeum	94.63
bin.103_scaffold_6597_2	bin.103	scaffold_6597	2	729	1598	1	A	K06958	esu:EUS_19210 Predicted P-loop-containing kinase; K06958	True	0.971	593.0	4.1899999999999986e-190								P-loop ATPase protein family [PF03668.15]				0	d__Bacteria;p__Firmicutes_A;c__Clostridia;o__Oscillospirales;f__Ruminococcaceae;g__Ruminiclostridium_E;s__Ruminiclostridium_E siraeum	94.63
bin.103_scaffold_6597_3	bin.103	scaffold_6597	3	1622	2080	1	C		esr:ES1_01070 hypothetical protein	False	0.978	316.0	1.6899999999999994e-96								Domain of unknown function (DUF4869) [PF16163.5]				0	d__Bacteria;p__Firmicutes_A;c__Clostridia;o__Oscillospirales;f__Ruminococcaceae;g__Ruminiclostridium_E;s__Ruminiclostridium_E siraeum	94.63
bin.103_scaffold_6597_4	bin.103	scaffold_6597	4	2093	3055	1	C		fpa:FPR_15390 hypothetical protein	False	0.5429999999999999	331.0	1.0599999999999997e-98												0	d__Bacteria;p__Firmicutes_A;c__Clostridia;o__Oscillospirales;f__Ruminococcaceae;g__Ruminiclostridium_E;s__Ruminiclostridium_E siraeum	94.63
bin.103_scaffold_6597_5	bin.103	scaffold_6597	5	3087	3950	1	A	K09762	esu:EUS_19200 conserved hypothetical protein; K09762	True	0.955	578.0	6.069999999999998e-185								WhiA C-terminal HTH domain [PF02650.14]; WhiA LAGLIDADG-like domain [PF14527.6]				0	d__Bacteria;p__Firmicutes_A;c__Clostridia;o__Oscillospirales;f__Ruminococcaceae;g__Ruminiclostridium_E;s__Ruminiclostridium_E siraeum	94.63
bin.103_scaffold_6597_6	bin.103	scaffold_6597	6	3953	7375	1	A	K02337	clc:Calla_0650 DNA polymerase III, alpha subunit; K02337	True	0.499	1049.0	0.0								Bacterial DNA polymerase III alpha NTPase domain [PF07733.12]; Bacterial DNA polymerase III alpha subunit finger domain [PF17657.1]; Helix-hairpin-helix motif [PF14579.6]; PHP domain [PF02811.19]; OB-fold nucleic acid binding domain [PF01336.25]		sp|O67125|DPO3A_AQUAE DNA polymerase III subunit alpha; XhXr	Xr;Xh	0	d__Bacteria;p__Firmicutes_A;c__Clostridia;o__Oscillospirales;f__Ruminococcaceae;g__Ruminiclostridium_E;s__Ruminiclostridium_E siraeum	94.63
bin.103_scaffold_6597_7	bin.103	scaffold_6597	7	7483	8442	1	A	K00850	esu:EUS_19180 6-phosphofructokinase; K00850	True	0.9440000000000001	634.0	1.8699999999999993e-203								Phosphofructokinase [PF00365.20]		sp|Q9L1L8|PFKA2_STRCO ATP-dependent 6-phosphofructokinase 2; Xh	Xh	0	d__Bacteria;p__Firmicutes_A;c__Clostridia;o__Oscillospirales;f__Ruminococcaceae;g__Ruminiclostridium_E;s__Ruminiclostridium_E siraeum	94.63
bin.103_scaffold_6597_8	bin.103	scaffold_6597	8	8684	9310	1	A		esr:ES1_01020 Protein of unknown function (DUF1393).	True	0.905	395.0	6.929999999999999e-123								ECF transporter, substrate-specific component [PF12822.7]				0	d__Bacteria;p__Firmicutes_A;c__Clostridia;o__Oscillospirales;f__Ruminococcaceae;g__Ruminiclostridium_E;s__Ruminiclostridium_E siraeum	94.63
bin.103_scaffold_6597_9	bin.103	scaffold_6597	9	9332	10129	1	A	K00286	esu:EUS_19150 pyrroline-5-carboxylate reductase; K00286	True	0.941	525.0	6.539999999999998e-167								Pyrroline-5-carboxylate reductase dimerisation [PF14748.6]; NADP oxidoreductase coenzyme F420-dependent [PF03807.17]; NAD binding domain of 6-phosphogluconate dehydrogenase [PF03446.15]				0	d__Bacteria;p__Firmicutes_A;c__Clostridia;o__Oscillospirales;f__Ruminococcaceae;g__Ruminiclostridium_E;s__Ruminiclostridium_E siraeum	94.63
bin.103_scaffold_6616_1	bin.103	scaffold_6616	1	3	542	1	A	K03569	esr:ES1_17110 rod shape-determining protein MreB; K03569	True	0.93	351.0	3.879999999999999e-108								MreB/Mbl protein [PF06723.13]; Cell division protein FtsA [PF14450.6]; Hsp70 protein [PF00012.20]				0	d__Bacteria;p__Firmicutes_A;c__Clostridia;o__Oscillospirales;f__Ruminococcaceae;g__Ruminiclostridium_E;s__Ruminiclostridium_E siraeum	94.63
bin.103_scaffold_6616_2	bin.103	scaffold_6616	2	637	1485	1	A	K03570	esu:EUS_14650 Cell shape-determining protein; K03570	True	0.93	552.0	9.769999999999995e-176								rod shape-determining protein MreC [PF04085.14]				0	d__Bacteria;p__Firmicutes_A;c__Clostridia;o__Oscillospirales;f__Ruminococcaceae;g__Ruminiclostridium_E;s__Ruminiclostridium_E siraeum	94.63
bin.103_scaffold_6616_3	bin.103	scaffold_6616	3	1485	2087	1	A		esr:ES1_17130 hypothetical protein	True	0.9109999999999999	383.0	8.389999999999999e-119												0	d__Bacteria;p__Firmicutes_A;c__Clostridia;o__Oscillospirales;f__Ruminococcaceae;g__Ruminiclostridium_E;s__Ruminiclostridium_E siraeum	94.63
bin.103_scaffold_6616_4	bin.103	scaffold_6616	4	2099	4207	1	A	K05515	rch:RUM_06110 Cell division protein FtsI/penicillin-binding protein 2; K05515	True	0.42700000000000005	491.0	3.029999999999999e-147								Penicillin binding protein transpeptidase domain [PF00905.22]; Penicillin-binding Protein dimerisation domain [PF03717.15]				0	d__Bacteria;p__Firmicutes_A;c__Clostridia;o__Oscillospirales;f__Ruminococcaceae;g__Ruminiclostridium_E;s__Ruminiclostridium_E siraeum	94.63
bin.103_scaffold_6616_5	bin.103	scaffold_6616	5	4348	5115	1	A	K03609	esu:EUS_14620 Septum formation inhibitor-activating ATPase; K03609	True	0.9440000000000001	507.0	5.929999999999997e-161								NUBPL iron-transfer P-loop NTPase [PF10609.9]; AAA domain [PF13614.6]; Cellulose biosynthesis protein BcsQ [PF06564.12]; CobQ/CobB/MinD/ParA nucleotide binding domain [PF01656.23]; ATPase MipZ [PF09140.11]; Anion-transporting ATPase [PF02374.15]; 4Fe-4S iron sulfur cluster binding proteins, NifH/frxC family [PF00142.18]		sp|P07620|PARA_ECOLX Plasmid partition protein A; Xh	Xh	0	d__Bacteria;p__Firmicutes_A;c__Clostridia;o__Oscillospirales;f__Ruminococcaceae;g__Ruminiclostridium_E;s__Ruminiclostridium_E siraeum	94.63
bin.103_scaffold_6616_6	bin.103	scaffold_6616	6	5160	5558	1	C	K01734	esu:EUS_14610 methylglyoxal synthase; K01734	False	0.976	274.0	2.1999999999999996e-82								MGS-like domain [PF02142.22]				0	d__Bacteria;p__Firmicutes_A;c__Clostridia;o__Oscillospirales;f__Ruminococcaceae;g__Ruminiclostridium_E;s__Ruminiclostridium_E siraeum	94.63
bin.103_scaffold_6616_7	bin.103	scaffold_6616	7	5580	6905	1	A	K01892	esr:ES1_17170 histidyl-tRNA synthetase; K01892	True	0.975	908.0	6.029999999999997e-296								Histidyl-tRNA synthetase [PF13393.6]; Anticodon binding domain [PF03129.20]; tRNA synthetase class II core domain (G, H, P, S and T) [PF00587.25]				0	d__Bacteria;p__Firmicutes_A;c__Clostridia;o__Oscillospirales;f__Ruminococcaceae;g__Ruminiclostridium_E;s__Ruminiclostridium_E siraeum	94.63
bin.103_scaffold_6616_8	bin.103	scaffold_6616	8	6927	7661	1	A		esr:ES1_17180 Bacteriophage protein gp37	True	1.0	536.0	3.5499999999999986e-171								Protein of unknown function (DUF5131) [PF07505.11]		REFSEQ hypothetical protein; Xu	Xu	0	d__Bacteria;p__Firmicutes_A;c__Clostridia;o__Oscillospirales;f__Ruminococcaceae;g__Ruminiclostridium_E;s__Ruminiclostridium_E siraeum	94.63
bin.103_scaffold_6616_9	bin.103	scaffold_6616	9	7751	9670	1	A	K01868	esr:ES1_17190 threonyl-tRNA synthetase/Ser-tRNA(Thr) hydrolase; K01868	True	0.975	1314.0	0.0								tRNA synthetase class II core domain (G, H, P, S and T) [PF00587.25]; Anticodon binding domain [PF03129.20]; TGS domain [PF02824.21]; Threonyl and Alanyl tRNA synthetase second additional domain [PF07973.14]; Histidyl-tRNA synthetase [PF13393.6]				0	d__Bacteria;p__Firmicutes_A;c__Clostridia;o__Oscillospirales;f__Ruminococcaceae;g__Ruminiclostridium_E;s__Ruminiclostridium_E siraeum	94.63
bin.103_scaffold_6616_10	bin.103	scaffold_6616	10	9692	9889	1	C		esu:EUS_14570 hypothetical protein	False	0.8859999999999999	98.0	8.12e-23												0	d__Bacteria;p__Firmicutes_A;c__Clostridia;o__Oscillospirales;f__Ruminococcaceae;g__Ruminiclostridium_E;s__Ruminiclostridium_E siraeum	94.63
bin.103_scaffold_6780_1	bin.103	scaffold_6780	1	30	470	-1	C		esu:EUS_17670 hypothetical protein	False	1.0	317.0	2.6099999999999994e-97								RNHCP domain [PF12647.7]				0	d__Bacteria;p__Firmicutes_A;c__Clostridia;o__Oscillospirales;f__Ruminococcaceae;g__Ruminiclostridium_E;s__Ruminiclostridium_E siraeum	94.63
bin.103_scaffold_6780_2	bin.103	scaffold_6780	2	536	1933	-1	A	K01571	rch:RUM_13660 Pyruvate/oxaloacetate carboxyltransferase; K01571	True	0.8440000000000001	812.0	2.3199999999999986e-262								Conserved carboxylase domain [PF02436.18]; HMGL-like [PF00682.19]				0	d__Bacteria;p__Firmicutes_A;c__Clostridia;o__Oscillospirales;f__Ruminococcaceae;g__Ruminiclostridium_E;s__Ruminiclostridium_E siraeum	94.63
bin.103_scaffold_6780_3	bin.103	scaffold_6780	3	1962	2327	-1	C	K23351	esu:EUS_17650 Acetyl/propionyl-CoA carboxylase, alpha subunit; K23351	False	0.863	219.0	1.5099999999999996e-63								Biotin-requiring enzyme [PF00364.22]				0	d__Bacteria;p__Firmicutes_A;c__Clostridia;o__Oscillospirales;f__Ruminococcaceae;g__Ruminiclostridium_E;s__Ruminiclostridium_E siraeum	94.63
bin.103_scaffold_6780_4	bin.103	scaffold_6780	4	2352	3716	-1	A		esu:EUS_17640 Acetyl-CoA carboxylase, carboxyltransferase component (subunits alpha and beta)	True	0.8809999999999999	833.0	7.889999999999996e-270								Carboxyl transferase domain [PF01039.22]				0	d__Bacteria;p__Firmicutes_A;c__Clostridia;o__Oscillospirales;f__Ruminococcaceae;g__Ruminiclostridium_E;s__Ruminiclostridium_E siraeum	94.63
bin.103_scaffold_6780_5	bin.103	scaffold_6780	5	3863	4195	-1	C		esu:EUS_17630 hypothetical protein	False	0.99	232.0	1.9199999999999997e-68												0	d__Bacteria;p__Firmicutes_A;c__Clostridia;o__Oscillospirales;f__Ruminococcaceae;g__Ruminiclostridium_E;s__Ruminiclostridium_E siraeum	94.63
bin.103_scaffold_6780_6	bin.103	scaffold_6780	6	4192	4947	-1	A	K06178	esr:ES1_23230 ribosomal large subunit pseudouridine synthase B; K06178	True	0.943	499.0	5.049999999999998e-158								RNA pseudouridylate synthase [PF00849.22]; S4 domain [PF01479.25]				0	d__Bacteria;p__Firmicutes_A;c__Clostridia;o__Oscillospirales;f__Ruminococcaceae;g__Ruminiclostridium_E;s__Ruminiclostridium_E siraeum	94.63
bin.103_scaffold_6780_7	bin.103	scaffold_6780	7	4986	6158	-1	A	K07258	esu:EUS_17610 D-alanyl-D-alanine carboxypeptidase; K07258	True	0.919	752.0	6.199999999999997e-243	MER0180246	S11	MER0180246 - K15-type DD-transpeptidase (Eubacterium siraeum) [S11.004]#S11#{peptidase unit: 37-390}~source ZP_02423768~	True	0.925	687.0	4.249999999999998e-222	D-alanyl-D-alanine carboxypeptidase [PF00768.20]; Penicillin-binding protein 5, C-terminal domain [PF07943.13]				0	d__Bacteria;p__Firmicutes_A;c__Clostridia;o__Oscillospirales;f__Ruminococcaceae;g__Ruminiclostridium_E;s__Ruminiclostridium_E siraeum	94.63
bin.103_scaffold_6780_8	bin.103	scaffold_6780	8	6219	6623	-1	C		esu:EUS_17600 sporulation protein YtfJ	False	0.9229999999999999	261.0	5.929999999999999e-78								Sporulation protein YtfJ (Spore_YtfJ) [PF09579.10]				0	d__Bacteria;p__Firmicutes_A;c__Clostridia;o__Oscillospirales;f__Ruminococcaceae;g__Ruminiclostridium_E;s__Ruminiclostridium_E siraeum	94.63
bin.103_scaffold_6780_9	bin.103	scaffold_6780	9	6645	7451	-1	A		esr:ES1_23200 hypothetical protein	True	0.8740000000000001	488.0	4.0599999999999986e-154												0	d__Bacteria;p__Firmicutes_A;c__Clostridia;o__Oscillospirales;f__Ruminococcaceae;g__Ruminiclostridium_E;s__Ruminiclostridium_E siraeum	94.63
bin.103_scaffold_6780_10	bin.103	scaffold_6780	10	7518	8108	-1	C	K06024	rus:RBI_I01186 scpB; Segregation and condensation protein B; K06024	False	0.578	203.0	1.8999999999999996e-56								Segregation and condensation complex subunit ScpB [PF04079.16]				0	d__Bacteria;p__Firmicutes_A;c__Clostridia;o__Oscillospirales;f__Ruminococcaceae;g__Ruminiclostridium_E;s__Ruminiclostridium_E siraeum	94.63
bin.103_scaffold_6780_11	bin.103	scaffold_6780	11	8105	8851	-1	A	K05896	esr:ES1_23180 Uncharacterized conserved protein; K05896	True	0.934	487.0	4.0999999999999995e-154								Segregation and condensation protein ScpA [PF02616.14]				0	d__Bacteria;p__Firmicutes_A;c__Clostridia;o__Oscillospirales;f__Ruminococcaceae;g__Ruminiclostridium_E;s__Ruminiclostridium_E siraeum	94.63
bin.103_scaffold_6780_12	bin.103	scaffold_6780	12	8855	9547	-1	A		esr:ES1_23170 Zn-dependent proteases	True	0.935	453.0	1.4399999999999997e-142	MER0895293	M50B	MER0895293 - subfamily M50B unassigned peptidases (Eubacterium siraeum) [M50.UPB]#M50B#{peptidase unit: 17-226}~source R6SMP1~	True	0.948	420.0	8.389999999999999e-133	Peptidase family M50 [PF02163.22]				0	d__Bacteria;p__Firmicutes_A;c__Clostridia;o__Oscillospirales;f__Ruminococcaceae;g__Ruminiclostridium_E;s__Ruminiclostridium_E siraeum	94.63
bin.103_scaffold_6780_13	bin.103	scaffold_6780	13	9665	10000	-1	C		esr:ES1_01580 hypothetical protein	False	0.763	124.0	1.14e-30												0	d__Bacteria;p__Firmicutes_A;c__Clostridia;o__Oscillospirales;f__Ruminococcaceae;g__Ruminiclostridium_E;s__Ruminiclostridium_E siraeum	94.63
bin.103_scaffold_6875_1	bin.103	scaffold_6875	1	136	759	1	A		esu:EUS_19720 Response regulators consisting of a CheY-like receiver domain and a winged-helix DNA-binding domain	True	0.998	439.0	4.129999999999999e-138								Transcriptional regulatory protein, C terminal [PF00486.28]				0	d__Bacteria;p__Firmicutes_A;c__Clostridia;o__Oscillospirales;f__Ruminococcaceae;g__Ruminiclostridium_E;s__Ruminiclostridium_E siraeum	94.63
bin.103_scaffold_6875_2	bin.103	scaffold_6875	2	835	3417	-1	A		bmyo:BG05_727 glycosyl transferases group 1 family protein	True	0.374	531.0	1.5299999999999994e-158								CDP-Glycerol:Poly(glycerophosphate) glycerophosphotransferase [PF04464.14]; Glycosyl transferases group 1 [PF00534.20]; Glycosyl transferases group 1 [PF13692.6]	GT4 sucrose synthase (EC 2.4.1.13); sucrose-phosphate synthase (EC 2.4.1.14); alpha-glucosyltransferase (EC 2.4.1.52); lipopolysaccharide N-acetylglucosaminyltransferase (EC 2.4.1.56); phosphatidylinositol alpha-mannosyltransferase (EC 2.4.1.57); GDP-Man: Man1GlcNAc2-PP-dolichol alpha-1,3-mannosyltransferase (EC 2.4.1.132); GDP-Man: Man3GlcNAc2-PP-dolichol/Man4GlcNAc2-PP-dolichol alpha-1,2-mannosyltransferase (EC 2.4.1.131); digalactosyldiacylglycerol synthase (EC 2.4.1.141); 1,2-diacylglycerol 3-glucosyltransferase (EC 2.4.1.157); diglucosyl diacylglycerol synthase (EC 2.4.1.208); trehalose phosphorylase (EC 2.4.1.231); NDP-Glc: alpha-glucose alpha-glucosyltransferase / alpha,alpha-trehalose synthase (EC 2.4.1.245); GDP-Man: Man2GlcNAc2-PP-dolichol alpha-1,6-mannosyltransferase (EC 2.4.1.257); UDP-GlcNAc: 2-deoxystreptamine alpha-N-acetylglucosaminyltransferase (EC 2.4.1.283); UDP-GlcNAc: ribostamycin alpha-N-acetylglucosaminyltransferase (EC 2.4.1.285); UDP-Gal alpha-galactosyltransferase (EC 2.4.1.-); UDP-Xyl alpha-xylosyltransferase (EC 2.4.2.-); UDP-GlcA alpha-glucuronyltransferase (EC 2.4.1.-); UDP-Glc alpha-glucosyltransferase (EC 2.4.1.-); UDP-GalNAc: GalNAc-PP-Und alpha-1,3-N-acetylgalactosaminyltransferase (EC 2.4.1.306); UDP-GalNAc: N,N'-diacetylbacillosaminyl-PP-Und alpha-1,3-N-acetylgalactosaminyltransferase (EC 2.4.1.290); ADP-dependent alpha-maltose-1-phosphate synthase (2.4.1.342) [GT4]			0	d__Bacteria;p__Firmicutes_A;c__Clostridia;o__Oscillospirales;f__Ruminococcaceae;g__Ruminiclostridium_E;s__Ruminiclostridium_E siraeum	94.63
bin.103_scaffold_6875_3	bin.103	scaffold_6875	3	3438	4529	-1	C		ruj:E5Z56_04525 acyltransferase	False	0.34700000000000003	211.0	2.0299999999999997e-56								Acyltransferase family [PF01757.22]				0	d__Bacteria;p__Firmicutes_A;c__Clostridia;o__Oscillospirales;f__Ruminococcaceae;g__Ruminiclostridium_E;s__Ruminiclostridium_E siraeum	94.63
bin.103_scaffold_6875_4	bin.103	scaffold_6875	4	4532	5005	-1	C	K00980	esr:ES1_01600 Glycerol-3-phosphate cytidylyltransferase; K00980	False	0.988	273.0	9.959999999999998e-82								Cytidylyltransferase-like [PF01467.26]; FAD synthetase [PF06574.12]				0	d__Bacteria;p__Firmicutes_A;c__Clostridia;o__Oscillospirales;f__Ruminococcaceae;g__Ruminiclostridium_E;s__Ruminiclostridium_E siraeum	94.63
bin.103_scaffold_6875_5	bin.103	scaffold_6875	5	4962	5903	-1	C	K07271	psor:RSJ16_13535 hypothetical protein; K07271	False	0.377	168.0	1.44e-42								LicD family [PF04991.13]				0	d__Bacteria;p__Firmicutes_A;c__Clostridia;o__Oscillospirales;f__Ruminococcaceae;g__Ruminiclostridium_E;s__Ruminiclostridium_E siraeum	94.63
bin.103_scaffold_6875_6	bin.103	scaffold_6875	6	6102	6842	-1	A	K09691	esu:EUS_19680 ABC-type polysaccharide/polyol phosphate transport system, ATPase component; K09691	True	0.958	497.0	1.0299999999999999e-157								ABC transporter [PF00005.27]				0	d__Bacteria;p__Firmicutes_A;c__Clostridia;o__Oscillospirales;f__Ruminococcaceae;g__Ruminiclostridium_E;s__Ruminiclostridium_E siraeum	94.63
bin.103_scaffold_6875_7	bin.103	scaffold_6875	7	6856	7656	-1	A	K09690	esu:EUS_19670 ABC-type polysaccharide/polyol phosphate export systems, permease component; K09690	True	0.951	533.0	9.139999999999996e-170								ABC-2 type transporter [PF01061.24]				0	d__Bacteria;p__Firmicutes_A;c__Clostridia;o__Oscillospirales;f__Ruminococcaceae;g__Ruminiclostridium_E;s__Ruminiclostridium_E siraeum	94.63
bin.103_scaffold_6875_8	bin.103	scaffold_6875	8	7668	8690	-1	A		esu:EUS_19660 Glycosyltransferases involved in cell wall biogenesis	True	0.977	702.0	7.649999999999996e-227								Glycosyl transferase family 2 [PF00535.26]; Glycosyltransferase like family 2 [PF13641.6]; Glycosyltransferase like family 2 [PF10111.9]	GT2 cellulose synthase (EC 2.4.1.12); chitin synthase (EC 2.4.1.16); dolichyl-phosphate beta-D-mannosyltransferase (EC 2.4.1.83); dolichyl-phosphate beta-glucosyltransferase (EC 2.4.1.117); N-acetylglucosaminyltransferase (EC 2.4.1.-); N-acetylgalactosaminyltransferase (EC 2.4.1.-); hyaluronan synthase (EC 2.4.1.212); chitin oligosaccharide synthase (EC 2.4.1.-); beta-1,3-glucan synthase (EC 2.4.1.34); beta-1,4-mannan synthase (EC 2.4.1.-); beta-mannosylphosphodecaprenol-mannooligosaccharide alpha-1,6-mannosyltransferase (EC 2.4.1.199); UDP-Galf: rhamnopyranosyl-N-acetylglucosaminyl-PP-decaprenol beta-1,4/1,5-galactofuranosyltransferase (EC 2.4.1.287); UDP-Galf: galactofuranosyl-galactofuranosyl-rhamnosyl-N-acetylglucosaminyl-PP-decaprenol beta-1,5/1,6-galactofuranosyltransferase (EC 2.4.1.288); dTDP-L-Rha: N-acetylglucosaminyl-PP-decaprenol alpha-1,3-L-rhamnosyltransferase (EC 2.4.1.289) [GT2_Glycos_transf_2]			0	d__Bacteria;p__Firmicutes_A;c__Clostridia;o__Oscillospirales;f__Ruminococcaceae;g__Ruminiclostridium_E;s__Ruminiclostridium_E siraeum	94.63
bin.103_scaffold_6875_9	bin.103	scaffold_6875	9	8698	9492	-1	C		coo:CCU_21580 Glycosyl transferase family 2.	False	0.6409999999999999	320.0	6.499999999999999e-96												0	d__Bacteria;p__Firmicutes_A;c__Clostridia;o__Oscillospirales;f__Ruminococcaceae;g__Ruminiclostridium_E;s__Ruminiclostridium_E siraeum	94.63
bin.103_scaffold_7002_1	bin.103	scaffold_7002	1	200	2080	1	A		esu:EUS_22330 Glycosidases	True	1.0	1368.0	0.0								Alpha amylase, catalytic domain [PF00128.24]	GH13 alpha-amylase (EC 3.2.1.1); pullulanase (EC 3.2.1.41); cyclomaltodextrin glucanotransferase (EC 2.4.1.19); cyclomaltodextrinase (EC 3.2.1.54); trehalose-6-phosphate hydrolase (EC 3.2.1.93); oligo-alpha-glucosidase (EC 3.2.1.10); maltogenic amylase (EC 3.2.1.133); neopullulanase (EC 3.2.1.135); alpha-glucosidase (EC 3.2.1.20); maltotetraose-forming alpha-amylase (EC 3.2.1.60); isoamylase (EC 3.2.1.68); glucodextranase (EC 3.2.1.70); maltohexaose-forming alpha-amylase (EC 3.2.1.98); maltotriose-forming alpha-amylase (EC 3.2.1.116); branching enzyme (EC 2.4.1.18); trehalose synthase (EC 5.4.99.16); 4-alpha-glucanotransferase (EC 2.4.1.25); maltopentaose-forming alpha-amylase (EC 3.2.1.-) ; amylosucrase (EC 2.4.1.4) ; sucrose phosphorylase (EC 2.4.1.7); malto-oligosyltrehalose trehalohydrolase (EC 3.2.1.141); isomaltulose synthase (EC 5.4.99.11); malto-oligosyltrehalose synthase (EC 5.4.99.15); amylo-alpha-1,6-glucosidase (EC 3.2.1.33); alpha-1,4-glucan: phosphate alpha-maltosyltransferase (EC 2.4.99.16); 6'-P-sucrose phosphorylase (EC 2.4.1.-); amino acid transporter [GH13]; GH13 alpha-amylase (EC 3.2.1.1); pullulanase (EC 3.2.1.41); cyclomaltodextrin glucanotransferase (EC 2.4.1.19); cyclomaltodextrinase (EC 3.2.1.54); trehalose-6-phosphate hydrolase (EC 3.2.1.93); oligo-alpha-glucosidase (EC 3.2.1.10); maltogenic amylase (EC 3.2.1.133); neopullulanase (EC 3.2.1.135); alpha-glucosidase (EC 3.2.1.20); maltotetraose-forming alpha-amylase (EC 3.2.1.60); isoamylase (EC 3.2.1.68); glucodextranase (EC 3.2.1.70); maltohexaose-forming alpha-amylase (EC 3.2.1.98); maltotriose-forming alpha-amylase (EC 3.2.1.116); branching enzyme (EC 2.4.1.18); trehalose synthase (EC 5.4.99.16); 4-alpha-glucanotransferase (EC 2.4.1.25); maltopentaose-forming alpha-amylase (EC 3.2.1.-) ; amylosucrase (EC 2.4.1.4) ; sucrose phosphorylase (EC 2.4.1.7); malto-oligosyltrehalose trehalohydrolase (EC 3.2.1.141); isomaltulose synthase (EC 5.4.99.11); malto-oligosyltrehalose synthase (EC 5.4.99.15); amylo-alpha-1,6-glucosidase (EC 3.2.1.33); alpha-1,4-glucan: phosphate alpha-maltosyltransferase (EC 2.4.99.16); 6'-P-sucrose phosphorylase (EC 2.4.1.-); amino acid transporter [GH13_16]; GH13 alpha-amylase (EC 3.2.1.1); pullulanase (EC 3.2.1.41); cyclomaltodextrin glucanotransferase (EC 2.4.1.19); cyclomaltodextrinase (EC 3.2.1.54); trehalose-6-phosphate hydrolase (EC 3.2.1.93); oligo-alpha-glucosidase (EC 3.2.1.10); maltogenic amylase (EC 3.2.1.133); neopullulanase (EC 3.2.1.135); alpha-glucosidase (EC 3.2.1.20); maltotetraose-forming alpha-amylase (EC 3.2.1.60); isoamylase (EC 3.2.1.68); glucodextranase (EC 3.2.1.70); maltohexaose-forming alpha-amylase (EC 3.2.1.98); maltotriose-forming alpha-amylase (EC 3.2.1.116); branching enzyme (EC 2.4.1.18); trehalose synthase (EC 5.4.99.16); 4-alpha-glucanotransferase (EC 2.4.1.25); maltopentaose-forming alpha-amylase (EC 3.2.1.-) ; amylosucrase (EC 2.4.1.4) ; sucrose phosphorylase (EC 2.4.1.7); malto-oligosyltrehalose trehalohydrolase (EC 3.2.1.141); isomaltulose synthase (EC 5.4.99.11); malto-oligosyltrehalose synthase (EC 5.4.99.15); amylo-alpha-1,6-glucosidase (EC 3.2.1.33); alpha-1,4-glucan: phosphate alpha-maltosyltransferase (EC 2.4.99.16); 6'-P-sucrose phosphorylase (EC 2.4.1.-); amino acid transporter [GH13_17]; GH13 alpha-amylase (EC 3.2.1.1); pullulanase (EC 3.2.1.41); cyclomaltodextrin glucanotransferase (EC 2.4.1.19); cyclomaltodextrinase (EC 3.2.1.54); trehalose-6-phosphate hydrolase (EC 3.2.1.93); oligo-alpha-glucosidase (EC 3.2.1.10); maltogenic amylase (EC 3.2.1.133); neopullulanase (EC 3.2.1.135); alpha-glucosidase (EC 3.2.1.20); maltotetraose-forming alpha-amylase (EC 3.2.1.60); isoamylase (EC 3.2.1.68); glucodextranase (EC 3.2.1.70); maltohexaose-forming alpha-amylase (EC 3.2.1.98); maltotriose-forming alpha-amylase (EC 3.2.1.116); branching enzyme (EC 2.4.1.18); trehalose synthase (EC 5.4.99.16); 4-alpha-glucanotransferase (EC 2.4.1.25); maltopentaose-forming alpha-amylase (EC 3.2.1.-) ; amylosucrase (EC 2.4.1.4) ; sucrose phosphorylase (EC 2.4.1.7); malto-oligosyltrehalose trehalohydrolase (EC 3.2.1.141); isomaltulose synthase (EC 5.4.99.11); malto-oligosyltrehalose synthase (EC 5.4.99.15); amylo-alpha-1,6-glucosidase (EC 3.2.1.33); alpha-1,4-glucan: phosphate alpha-maltosyltransferase (EC 2.4.99.16); 6'-P-sucrose phosphorylase (EC 2.4.1.-); amino acid transporter [GH13_17]; GH13 alpha-amylase (EC 3.2.1.1); pullulanase (EC 3.2.1.41); cyclomaltodextrin glucanotransferase (EC 2.4.1.19); cyclomaltodextrinase (EC 3.2.1.54); trehalose-6-phosphate hydrolase (EC 3.2.1.93); oligo-alpha-glucosidase (EC 3.2.1.10); maltogenic amylase (EC 3.2.1.133); neopullulanase (EC 3.2.1.135); alpha-glucosidase (EC 3.2.1.20); maltotetraose-forming alpha-amylase (EC 3.2.1.60); isoamylase (EC 3.2.1.68); glucodextranase (EC 3.2.1.70); maltohexaose-forming alpha-amylase (EC 3.2.1.98); maltotriose-forming alpha-amylase (EC 3.2.1.116); branching enzyme (EC 2.4.1.18); trehalose synthase (EC 5.4.99.16); 4-alpha-glucanotransferase (EC 2.4.1.25); maltopentaose-forming alpha-amylase (EC 3.2.1.-) ; amylosucrase (EC 2.4.1.4) ; sucrose phosphorylase (EC 2.4.1.7); malto-oligosyltrehalose trehalohydrolase (EC 3.2.1.141); isomaltulose synthase (EC 5.4.99.11); malto-oligosyltrehalose synthase (EC 5.4.99.15); amylo-alpha-1,6-glucosidase (EC 3.2.1.33); alpha-1,4-glucan: phosphate alpha-maltosyltransferase (EC 2.4.99.16); 6'-P-sucrose phosphorylase (EC 2.4.1.-); amino acid transporter [GH13_19]; GH13 alpha-amylase (EC 3.2.1.1); pullulanase (EC 3.2.1.41); cyclomaltodextrin glucanotransferase (EC 2.4.1.19); cyclomaltodextrinase (EC 3.2.1.54); trehalose-6-phosphate hydrolase (EC 3.2.1.93); oligo-alpha-glucosidase (EC 3.2.1.10); maltogenic amylase (EC 3.2.1.133); neopullulanase (EC 3.2.1.135); alpha-glucosidase (EC 3.2.1.20); maltotetraose-forming alpha-amylase (EC 3.2.1.60); isoamylase (EC 3.2.1.68); glucodextranase (EC 3.2.1.70); maltohexaose-forming alpha-amylase (EC 3.2.1.98); maltotriose-forming alpha-amylase (EC 3.2.1.116); branching enzyme (EC 2.4.1.18); trehalose synthase (EC 5.4.99.16); 4-alpha-glucanotransferase (EC 2.4.1.25); maltopentaose-forming alpha-amylase (EC 3.2.1.-) ; amylosucrase (EC 2.4.1.4) ; sucrose phosphorylase (EC 2.4.1.7); malto-oligosyltrehalose trehalohydrolase (EC 3.2.1.141); isomaltulose synthase (EC 5.4.99.11); malto-oligosyltrehalose synthase (EC 5.4.99.15); amylo-alpha-1,6-glucosidase (EC 3.2.1.33); alpha-1,4-glucan: phosphate alpha-maltosyltransferase (EC 2.4.99.16); 6'-P-sucrose phosphorylase (EC 2.4.1.-); amino acid transporter [GH13_1]; GH13 alpha-amylase (EC 3.2.1.1); pullulanase (EC 3.2.1.41); cyclomaltodextrin glucanotransferase (EC 2.4.1.19); cyclomaltodextrinase (EC 3.2.1.54); trehalose-6-phosphate hydrolase (EC 3.2.1.93); oligo-alpha-glucosidase (EC 3.2.1.10); maltogenic amylase (EC 3.2.1.133); neopullulanase (EC 3.2.1.135); alpha-glucosidase (EC 3.2.1.20); maltotetraose-forming alpha-amylase (EC 3.2.1.60); isoamylase (EC 3.2.1.68); glucodextranase (EC 3.2.1.70); maltohexaose-forming alpha-amylase (EC 3.2.1.98); maltotriose-forming alpha-amylase (EC 3.2.1.116); branching enzyme (EC 2.4.1.18); trehalose synthase (EC 5.4.99.16); 4-alpha-glucanotransferase (EC 2.4.1.25); maltopentaose-forming alpha-amylase (EC 3.2.1.-) ; amylosucrase (EC 2.4.1.4) ; sucrose phosphorylase (EC 2.4.1.7); malto-oligosyltrehalose trehalohydrolase (EC 3.2.1.141); isomaltulose synthase (EC 5.4.99.11); malto-oligosyltrehalose synthase (EC 5.4.99.15); amylo-alpha-1,6-glucosidase (EC 3.2.1.33); alpha-1,4-glucan: phosphate alpha-maltosyltransferase (EC 2.4.99.16); 6'-P-sucrose phosphorylase (EC 2.4.1.-); amino acid transporter [GH13_20]; GH13 alpha-amylase (EC 3.2.1.1); pullulanase (EC 3.2.1.41); cyclomaltodextrin glucanotransferase (EC 2.4.1.19); cyclomaltodextrinase (EC 3.2.1.54); trehalose-6-phosphate hydrolase (EC 3.2.1.93); oligo-alpha-glucosidase (EC 3.2.1.10); maltogenic amylase (EC 3.2.1.133); neopullulanase (EC 3.2.1.135); alpha-glucosidase (EC 3.2.1.20); maltotetraose-forming alpha-amylase (EC 3.2.1.60); isoamylase (EC 3.2.1.68); glucodextranase (EC 3.2.1.70); maltohexaose-forming alpha-amylase (EC 3.2.1.98); maltotriose-forming alpha-amylase (EC 3.2.1.116); branching enzyme (EC 2.4.1.18); trehalose synthase (EC 5.4.99.16); 4-alpha-glucanotransferase (EC 2.4.1.25); maltopentaose-forming alpha-amylase (EC 3.2.1.-) ; amylosucrase (EC 2.4.1.4) ; sucrose phosphorylase (EC 2.4.1.7); malto-oligosyltrehalose trehalohydrolase (EC 3.2.1.141); isomaltulose synthase (EC 5.4.99.11); malto-oligosyltrehalose synthase (EC 5.4.99.15); amylo-alpha-1,6-glucosidase (EC 3.2.1.33); alpha-1,4-glucan: phosphate alpha-maltosyltransferase (EC 2.4.99.16); 6'-P-sucrose phosphorylase (EC 2.4.1.-); amino acid transporter [GH13_21]; GH13 alpha-amylase (EC 3.2.1.1); pullulanase (EC 3.2.1.41); cyclomaltodextrin glucanotransferase (EC 2.4.1.19); cyclomaltodextrinase (EC 3.2.1.54); trehalose-6-phosphate hydrolase (EC 3.2.1.93); oligo-alpha-glucosidase (EC 3.2.1.10); maltogenic amylase (EC 3.2.1.133); neopullulanase (EC 3.2.1.135); alpha-glucosidase (EC 3.2.1.20); maltotetraose-forming alpha-amylase (EC 3.2.1.60); isoamylase (EC 3.2.1.68); glucodextranase (EC 3.2.1.70); maltohexaose-forming alpha-amylase (EC 3.2.1.98); maltotriose-forming alpha-amylase (EC 3.2.1.116); branching enzyme (EC 2.4.1.18); trehalose synthase (EC 5.4.99.16); 4-alpha-glucanotransferase (EC 2.4.1.25); maltopentaose-forming alpha-amylase (EC 3.2.1.-) ; amylosucrase (EC 2.4.1.4) ; sucrose phosphorylase (EC 2.4.1.7); malto-oligosyltrehalose trehalohydrolase (EC 3.2.1.141); isomaltulose synthase (EC 5.4.99.11); malto-oligosyltrehalose synthase (EC 5.4.99.15); amylo-alpha-1,6-glucosidase (EC 3.2.1.33); alpha-1,4-glucan: phosphate alpha-maltosyltransferase (EC 2.4.99.16); 6'-P-sucrose phosphorylase (EC 2.4.1.-); amino acid transporter [GH13_23]; GH13 alpha-amylase (EC 3.2.1.1); pullulanase (EC 3.2.1.41); cyclomaltodextrin glucanotransferase (EC 2.4.1.19); cyclomaltodextrinase (EC 3.2.1.54); trehalose-6-phosphate hydrolase (EC 3.2.1.93); oligo-alpha-glucosidase (EC 3.2.1.10); maltogenic amylase (EC 3.2.1.133); neopullulanase (EC 3.2.1.135); alpha-glucosidase (EC 3.2.1.20); maltotetraose-forming alpha-amylase (EC 3.2.1.60); isoamylase (EC 3.2.1.68); glucodextranase (EC 3.2.1.70); maltohexaose-forming alpha-amylase (EC 3.2.1.98); maltotriose-forming alpha-amylase (EC 3.2.1.116); branching enzyme (EC 2.4.1.18); trehalose synthase (EC 5.4.99.16); 4-alpha-glucanotransferase (EC 2.4.1.25); maltopentaose-forming alpha-amylase (EC 3.2.1.-) ; amylosucrase (EC 2.4.1.4) ; sucrose phosphorylase (EC 2.4.1.7); malto-oligosyltrehalose trehalohydrolase (EC 3.2.1.141); isomaltulose synthase (EC 5.4.99.11); malto-oligosyltrehalose synthase (EC 5.4.99.15); amylo-alpha-1,6-glucosidase (EC 3.2.1.33); alpha-1,4-glucan: phosphate alpha-maltosyltransferase (EC 2.4.99.16); 6'-P-sucrose phosphorylase (EC 2.4.1.-); amino acid transporter [GH13_29]; GH13 alpha-amylase (EC 3.2.1.1); pullulanase (EC 3.2.1.41); cyclomaltodextrin glucanotransferase (EC 2.4.1.19); cyclomaltodextrinase (EC 3.2.1.54); trehalose-6-phosphate hydrolase (EC 3.2.1.93); oligo-alpha-glucosidase (EC 3.2.1.10); maltogenic amylase (EC 3.2.1.133); neopullulanase (EC 3.2.1.135); alpha-glucosidase (EC 3.2.1.20); maltotetraose-forming alpha-amylase (EC 3.2.1.60); isoamylase (EC 3.2.1.68); glucodextranase (EC 3.2.1.70); maltohexaose-forming alpha-amylase (EC 3.2.1.98); maltotriose-forming alpha-amylase (EC 3.2.1.116); branching enzyme (EC 2.4.1.18); trehalose synthase (EC 5.4.99.16); 4-alpha-glucanotransferase (EC 2.4.1.25); maltopentaose-forming alpha-amylase (EC 3.2.1.-) ; amylosucrase (EC 2.4.1.4) ; sucrose phosphorylase (EC 2.4.1.7); malto-oligosyltrehalose trehalohydrolase (EC 3.2.1.141); isomaltulose synthase (EC 5.4.99.11); malto-oligosyltrehalose synthase (EC 5.4.99.15); amylo-alpha-1,6-glucosidase (EC 3.2.1.33); alpha-1,4-glucan: phosphate alpha-maltosyltransferase (EC 2.4.99.16); 6'-P-sucrose phosphorylase (EC 2.4.1.-); amino acid transporter [GH13_2]; GH13 alpha-amylase (EC 3.2.1.1); pullulanase (EC 3.2.1.41); cyclomaltodextrin glucanotransferase (EC 2.4.1.19); cyclomaltodextrinase (EC 3.2.1.54); trehalose-6-phosphate hydrolase (EC 3.2.1.93); oligo-alpha-glucosidase (EC 3.2.1.10); maltogenic amylase (EC 3.2.1.133); neopullulanase (EC 3.2.1.135); alpha-glucosidase (EC 3.2.1.20); maltotetraose-forming alpha-amylase (EC 3.2.1.60); isoamylase (EC 3.2.1.68); glucodextranase (EC 3.2.1.70); maltohexaose-forming alpha-amylase (EC 3.2.1.98); maltotriose-forming alpha-amylase (EC 3.2.1.116); branching enzyme (EC 2.4.1.18); trehalose synthase (EC 5.4.99.16); 4-alpha-glucanotransferase (EC 2.4.1.25); maltopentaose-forming alpha-amylase (EC 3.2.1.-) ; amylosucrase (EC 2.4.1.4) ; sucrose phosphorylase (EC 2.4.1.7); malto-oligosyltrehalose trehalohydrolase (EC 3.2.1.141); isomaltulose synthase (EC 5.4.99.11); malto-oligosyltrehalose synthase (EC 5.4.99.15); amylo-alpha-1,6-glucosidase (EC 3.2.1.33); alpha-1,4-glucan: phosphate alpha-maltosyltransferase (EC 2.4.99.16); 6'-P-sucrose phosphorylase (EC 2.4.1.-); amino acid transporter [GH13_30]; GH13 alpha-amylase (EC 3.2.1.1); pullulanase (EC 3.2.1.41); cyclomaltodextrin glucanotransferase (EC 2.4.1.19); cyclomaltodextrinase (EC 3.2.1.54); trehalose-6-phosphate hydrolase (EC 3.2.1.93); oligo-alpha-glucosidase (EC 3.2.1.10); maltogenic amylase (EC 3.2.1.133); neopullulanase (EC 3.2.1.135); alpha-glucosidase (EC 3.2.1.20); maltotetraose-forming alpha-amylase (EC 3.2.1.60); isoamylase (EC 3.2.1.68); glucodextranase (EC 3.2.1.70); maltohexaose-forming alpha-amylase (EC 3.2.1.98); maltotriose-forming alpha-amylase (EC 3.2.1.116); branching enzyme (EC 2.4.1.18); trehalose synthase (EC 5.4.99.16); 4-alpha-glucanotransferase (EC 2.4.1.25); maltopentaose-forming alpha-amylase (EC 3.2.1.-) ; amylosucrase (EC 2.4.1.4) ; sucrose phosphorylase (EC 2.4.1.7); malto-oligosyltrehalose trehalohydrolase (EC 3.2.1.141); isomaltulose synthase (EC 5.4.99.11); malto-oligosyltrehalose synthase (EC 5.4.99.15); amylo-alpha-1,6-glucosidase (EC 3.2.1.33); alpha-1,4-glucan: phosphate alpha-maltosyltransferase (EC 2.4.99.16); 6'-P-sucrose phosphorylase (EC 2.4.1.-); amino acid transporter [GH13_31]; GH13 alpha-amylase (EC 3.2.1.1); pullulanase (EC 3.2.1.41); cyclomaltodextrin glucanotransferase (EC 2.4.1.19); cyclomaltodextrinase (EC 3.2.1.54); trehalose-6-phosphate hydrolase (EC 3.2.1.93); oligo-alpha-glucosidase (EC 3.2.1.10); maltogenic amylase (EC 3.2.1.133); neopullulanase (EC 3.2.1.135); alpha-glucosidase (EC 3.2.1.20); maltotetraose-forming alpha-amylase (EC 3.2.1.60); isoamylase (EC 3.2.1.68); glucodextranase (EC 3.2.1.70); maltohexaose-forming alpha-amylase (EC 3.2.1.98); maltotriose-forming alpha-amylase (EC 3.2.1.116); branching enzyme (EC 2.4.1.18); trehalose synthase (EC 5.4.99.16); 4-alpha-glucanotransferase (EC 2.4.1.25); maltopentaose-forming alpha-amylase (EC 3.2.1.-) ; amylosucrase (EC 2.4.1.4) ; sucrose phosphorylase (EC 2.4.1.7); malto-oligosyltrehalose trehalohydrolase (EC 3.2.1.141); isomaltulose synthase (EC 5.4.99.11); malto-oligosyltrehalose synthase (EC 5.4.99.15); amylo-alpha-1,6-glucosidase (EC 3.2.1.33); alpha-1,4-glucan: phosphate alpha-maltosyltransferase (EC 2.4.99.16); 6'-P-sucrose phosphorylase (EC 2.4.1.-); amino acid transporter [GH13_36]; GH13 alpha-amylase (EC 3.2.1.1); pullulanase (EC 3.2.1.41); cyclomaltodextrin glucanotransferase (EC 2.4.1.19); cyclomaltodextrinase (EC 3.2.1.54); trehalose-6-phosphate hydrolase (EC 3.2.1.93); oligo-alpha-glucosidase (EC 3.2.1.10); maltogenic amylase (EC 3.2.1.133); neopullulanase (EC 3.2.1.135); alpha-glucosidase (EC 3.2.1.20); maltotetraose-forming alpha-amylase (EC 3.2.1.60); isoamylase (EC 3.2.1.68); glucodextranase (EC 3.2.1.70); maltohexaose-forming alpha-amylase (EC 3.2.1.98); maltotriose-forming alpha-amylase (EC 3.2.1.116); branching enzyme (EC 2.4.1.18); trehalose synthase (EC 5.4.99.16); 4-alpha-glucanotransferase (EC 2.4.1.25); maltopentaose-forming alpha-amylase (EC 3.2.1.-) ; amylosucrase (EC 2.4.1.4) ; sucrose phosphorylase (EC 2.4.1.7); malto-oligosyltrehalose trehalohydrolase (EC 3.2.1.141); isomaltulose synthase (EC 5.4.99.11); malto-oligosyltrehalose synthase (EC 5.4.99.15); amylo-alpha-1,6-glucosidase (EC 3.2.1.33); alpha-1,4-glucan: phosphate alpha-maltosyltransferase (EC 2.4.99.16); 6'-P-sucrose phosphorylase (EC 2.4.1.-); amino acid transporter [GH13_39]; GH13 alpha-amylase (EC 3.2.1.1); pullulanase (EC 3.2.1.41); cyclomaltodextrin glucanotransferase (EC 2.4.1.19); cyclomaltodextrinase (EC 3.2.1.54); trehalose-6-phosphate hydrolase (EC 3.2.1.93); oligo-alpha-glucosidase (EC 3.2.1.10); maltogenic amylase (EC 3.2.1.133); neopullulanase (EC 3.2.1.135); alpha-glucosidase (EC 3.2.1.20); maltotetraose-forming alpha-amylase (EC 3.2.1.60); isoamylase (EC 3.2.1.68); glucodextranase (EC 3.2.1.70); maltohexaose-forming alpha-amylase (EC 3.2.1.98); maltotriose-forming alpha-amylase (EC 3.2.1.116); branching enzyme (EC 2.4.1.18); trehalose synthase (EC 5.4.99.16); 4-alpha-glucanotransferase (EC 2.4.1.25); maltopentaose-forming alpha-amylase (EC 3.2.1.-) ; amylosucrase (EC 2.4.1.4) ; sucrose phosphorylase (EC 2.4.1.7); malto-oligosyltrehalose trehalohydrolase (EC 3.2.1.141); isomaltulose synthase (EC 5.4.99.11); malto-oligosyltrehalose synthase (EC 5.4.99.15); amylo-alpha-1,6-glucosidase (EC 3.2.1.33); alpha-1,4-glucan: phosphate alpha-maltosyltransferase (EC 2.4.99.16); 6'-P-sucrose phosphorylase (EC 2.4.1.-); amino acid transporter [GH13_40]			0	d__Bacteria;p__Firmicutes_A;c__Clostridia;o__Oscillospirales;f__Ruminococcaceae;g__Ruminiclostridium_E;s__Ruminiclostridium_E siraeum	94.63
bin.103_scaffold_7002_2	bin.103	scaffold_7002	2	2135	3379	1	A	K00290	rus:RBI_I01175 Saccharopine dehydrogenase (NAD+, L-lysine forming); K00290	True	0.883	738.0	8.419999999999996e-238								Saccharopine dehydrogenase C-terminal domain [PF16653.5]; Saccharopine dehydrogenase NADP binding domain [PF03435.18]				0	d__Bacteria;p__Firmicutes_A;c__Clostridia;o__Oscillospirales;f__Ruminococcaceae;g__Ruminiclostridium_E;s__Ruminiclostridium_E siraeum	94.63
bin.103_scaffold_7002_3	bin.103	scaffold_7002	3	3427	4665	-1	A	K02346	esr:ES1_08350 Nucleotidyltransferase/DNA polymerase involved in DNA repair; K02346	True	0.968	842.0	1.0999999999999995e-273								impB/mucB/samB family [PF00817.20]; impB/mucB/samB family C-terminal domain [PF11799.8]; IMS family HHH motif [PF11798.8]		sp|P04152|UMUC_ECOLI Protein UmuC; Xh	Xh	0	d__Bacteria;p__Firmicutes_A;c__Clostridia;o__Oscillospirales;f__Ruminococcaceae;g__Ruminiclostridium_E;s__Ruminiclostridium_E siraeum	94.63
bin.103_scaffold_7002_4	bin.103	scaffold_7002	4	4797	5186	1	C		esu:EUS_22300 Putative translation initiation inhibitor, yjgF family	False	1.0	280.0	1.6699999999999998e-84												0	d__Bacteria;p__Firmicutes_A;c__Clostridia;o__Oscillospirales;f__Ruminococcaceae;g__Ruminiclostridium_E;s__Ruminiclostridium_E siraeum	94.63
bin.103_scaffold_7002_5	bin.103	scaffold_7002	5	5197	5607	1	C		esu:EUS_22290 Predicted transcriptional regulators	False	0.958	276.0	4.01e-83								Helix-turn-helix domain [PF12844.7]; Helix-turn-helix [PF01381.22]; Helix-turn-helix domain [PF13560.6]; Bacteriophage CI repressor helix-turn-helix domain [PF07022.13]; Cro/C1-type HTH DNA-binding domain [PF13443.6]; Antitoxin component of bacterial toxin-antitoxin system, MqsA [PF15731.5]				0	d__Bacteria;p__Firmicutes_A;c__Clostridia;o__Oscillospirales;f__Ruminococcaceae;g__Ruminiclostridium_E;s__Ruminiclostridium_E siraeum	94.63
bin.103_scaffold_7002_6	bin.103	scaffold_7002	6	5601	6122	1	A		esu:EUS_22280 Predicted Zn peptidase	True	0.9740000000000001	357.0	1.3699999999999998e-110	MER0502946	M78	MER0502946 - family M78 unassigned peptidases (Eubacterium siraeum) [M78.UPW]#M78#{peptidase unit: 31-191}~source YP_007774566~	False	0.528	160.0	7.740000000000001e-44	IrrE N-terminal-like domain [PF06114.13]				0	d__Bacteria;p__Firmicutes_A;c__Clostridia;o__Oscillospirales;f__Ruminococcaceae;g__Ruminiclostridium_E;s__Ruminiclostridium_E siraeum	94.63
bin.103_scaffold_7002_7	bin.103	scaffold_7002	7	6137	7954	1	A		esu:EUS_22270 Predicted membrane protein	True	0.953	1213.0	0.0								Predicted membrane protein (DUF2079) [PF09852.9]				0	d__Bacteria;p__Firmicutes_A;c__Clostridia;o__Oscillospirales;f__Ruminococcaceae;g__Ruminiclostridium_E;s__Ruminiclostridium_E siraeum	94.63
bin.103_scaffold_7002_8	bin.103	scaffold_7002	8	7982	9382	1	A		esu:EUS_22260 Uncharacterized protein conserved in bacteria	True	0.8909999999999999	866.0	6.089999999999997e-281								Uncharacterized protein conserved in bacteria (DUF2130) [PF09903.9]				0	d__Bacteria;p__Firmicutes_A;c__Clostridia;o__Oscillospirales;f__Ruminococcaceae;g__Ruminiclostridium_E;s__Ruminiclostridium_E siraeum	94.63
bin.103_scaffold_7002_9	bin.103	scaffold_7002	9	9614	9715	1	E																		0	d__Bacteria;p__Firmicutes_A;c__Clostridia;o__Oscillospirales;f__Ruminococcaceae;g__Ruminiclostridium_E;s__Ruminiclostridium_E siraeum	94.63
bin.103_scaffold_7102_1	bin.103	scaffold_7102	1	3	572	1	A		esr:ES1_23500 Transcriptional regulators	True	0.9670000000000001	387.0	1.5499999999999998e-120								Helix-turn-helix domain [PF12833.7]				0	d__Bacteria;p__Firmicutes_A;c__Clostridia;o__Oscillospirales;f__Ruminococcaceae;g__Ruminiclostridium_E;s__Ruminiclostridium_E siraeum	94.63
bin.103_scaffold_7102_2	bin.103	scaffold_7102	2	1049	1717	-1	A	K02003	esr:ES1_23490 ABC-type antimicrobial peptide transport system, ATPase component; K02003	True	0.9440000000000001	442.0	6.74e-139								ABC transporter [PF00005.27]; RecF/RecN/SMC N terminal domain [PF02463.19]				0	d__Bacteria;p__Firmicutes_A;c__Clostridia;o__Oscillospirales;f__Ruminococcaceae;g__Ruminiclostridium_E;s__Ruminiclostridium_E siraeum	94.63
bin.103_scaffold_7102_3	bin.103	scaffold_7102	3	1718	2842	-1	A	K02004	esr:ES1_23480 Predicted permease.; K02004	True	0.888	693.0	5.239999999999997e-223												0	d__Bacteria;p__Firmicutes_A;c__Clostridia;o__Oscillospirales;f__Ruminococcaceae;g__Ruminiclostridium_E;s__Ruminiclostridium_E siraeum	94.63
bin.103_scaffold_7102_4	bin.103	scaffold_7102	4	2839	3822	-1	A		esr:ES1_23470 Predicted permease.	True	0.889	607.0	5.489999999999997e-194												0	d__Bacteria;p__Firmicutes_A;c__Clostridia;o__Oscillospirales;f__Ruminococcaceae;g__Ruminiclostridium_E;s__Ruminiclostridium_E siraeum	94.63
bin.103_scaffold_7102_5	bin.103	scaffold_7102	5	4300	4992	-1	A	K03077	esr:ES1_23450 L-ribulose 5-phosphate 4-epimerase; K03077	True	0.993	484.0	1.5899999999999995e-153								Class II Aldolase and Adducin N-terminal domain [PF00596.21]				0	d__Bacteria;p__Firmicutes_A;c__Clostridia;o__Oscillospirales;f__Ruminococcaceae;g__Ruminiclostridium_E;s__Ruminiclostridium_E siraeum	94.63
bin.103_scaffold_7102_6	bin.103	scaffold_7102	6	5006	6580	-1	A		esu:EUS_17740 Sugar (pentulose and hexulose) kinases	True	0.9620000000000001	1063.0	0.0								FGGY family of carbohydrate kinases, N-terminal domain [PF00370.21]; FGGY family of carbohydrate kinases, C-terminal domain [PF02782.16]				0	d__Bacteria;p__Firmicutes_A;c__Clostridia;o__Oscillospirales;f__Ruminococcaceae;g__Ruminiclostridium_E;s__Ruminiclostridium_E siraeum	94.63
bin.103_scaffold_7102_7	bin.103	scaffold_7102	7	6810	8042	1	A	K02103	esr:ES1_23380 Transcriptional regulators; K02103	True	0.935	686.0	7.919999999999996e-220								Periplasmic binding proteins and sugar binding domain of LacI family [PF00532.21]; Periplasmic binding protein-like domain [PF13377.6]; Periplasmic binding protein domain [PF13407.6]; Bacterial regulatory proteins, gntR family [PF00392.21]				0	d__Bacteria;p__Firmicutes_A;c__Clostridia;o__Oscillospirales;f__Ruminococcaceae;g__Ruminiclostridium_E;s__Ruminiclostridium_E siraeum	94.63
bin.103_scaffold_7102_8	bin.103	scaffold_7102	8	8483	8887	1	E																		0	d__Bacteria;p__Firmicutes_A;c__Clostridia;o__Oscillospirales;f__Ruminococcaceae;g__Ruminiclostridium_E;s__Ruminiclostridium_E siraeum	94.63
bin.103_scaffold_7102_9	bin.103	scaffold_7102	9	9012	9278	-1	E																		0	d__Bacteria;p__Firmicutes_A;c__Clostridia;o__Oscillospirales;f__Ruminococcaceae;g__Ruminiclostridium_E;s__Ruminiclostridium_E siraeum	94.63
bin.103_scaffold_7102_10	bin.103	scaffold_7102	10	9385	9540	1	C		esu:EUS_17680 hypothetical protein	False	1.0	113.0	2.31e-28												0	d__Bacteria;p__Firmicutes_A;c__Clostridia;o__Oscillospirales;f__Ruminococcaceae;g__Ruminiclostridium_E;s__Ruminiclostridium_E siraeum	94.63
bin.103_scaffold_7143_1	bin.103	scaffold_7143	1	1	1380	1	C		fma:FMG_0966 conserved hypothetical protein	False	0.275	185.0	1.5799999999999998e-46								PIN like domain [PF18476.1]				0	d__Bacteria;p__Firmicutes_A;c__Clostridia;o__Oscillospirales;f__Ruminococcaceae;g__Ruminiclostridium_E;s__Ruminiclostridium_E siraeum	94.63
bin.103_scaffold_7143_2	bin.103	scaffold_7143	2	1482	2153	1	C		ruk:A4V00_13700 topoisomerase	False	0.775	314.0	2.2299999999999995e-94								Protein of unknown function (DUF3991) [PF13154.6]				0	d__Bacteria;p__Firmicutes_A;c__Clostridia;o__Oscillospirales;f__Ruminococcaceae;g__Ruminiclostridium_E;s__Ruminiclostridium_E siraeum	94.63
bin.103_scaffold_7143_3	bin.103	scaffold_7143	3	2232	2435	1	C		euc:EC1_06260 hypothetical protein	False	0.586	73.0	6.03e-14								Domain of unknown function (DUF3846) [PF12957.7]				0	d__Bacteria;p__Firmicutes_A;c__Clostridia;o__Oscillospirales;f__Ruminococcaceae;g__Ruminiclostridium_E;s__Ruminiclostridium_E siraeum	94.63
bin.103_scaffold_7143_4	bin.103	scaffold_7143	4	2404	2535	-1	E																		0	d__Bacteria;p__Firmicutes_A;c__Clostridia;o__Oscillospirales;f__Ruminococcaceae;g__Ruminiclostridium_E;s__Ruminiclostridium_E siraeum	94.63
bin.103_scaffold_7143_5	bin.103	scaffold_7143	5	2900	3736	1	C		ccel:CCDG5_0979 acetyl esterase	False	0.541	266.0	6.049999999999999e-77	MER0499265	S09X	MER0499265 - family S9 unassigned peptidases (Ruminococcus champanellensis) [S09.UPW]#S09X#{peptidase unit: 44-251}~source YP_007829373~	False	0.55	219.0	3.4299999999999996e-62	alpha/beta hydrolase fold [PF07859.13]; Prolyl oligopeptidase family [PF00326.21]; Phospholipase/Carboxylesterase [PF02230.16]; Dienelactone hydrolase family [PF01738.18]	CE10 arylesterase (EC 3.1.1.-); carboxyl esterase (EC 3.1.1.3); acetylcholinesterase (EC 3.1.1.7); cholinesterase (EC 3.1.1.8); sterol esterase (EC 3.1.1.13); brefeldin A esterase (EC 3.1.1.-). [CE10]			0	d__Bacteria;p__Firmicutes_A;c__Clostridia;o__Oscillospirales;f__Ruminococcaceae;g__Ruminiclostridium_E;s__Ruminiclostridium_E siraeum	94.63
bin.103_scaffold_7143_6	bin.103	scaffold_7143	6	3747	4922	1	A		paeh:H70357_18580 beta-lactamase	True	0.5	359.0	7.57e-107	MER1008935	S12	MER1008935 - family S12 unassigned peptidases () [S12.UPW]#S12#{peptidase unit: 5-368}~source R7N4Y0~	True	0.6409999999999999	461.0	6.699999999999999e-144	Beta-lactamase [PF00144.24]				0	d__Bacteria;p__Firmicutes_A;c__Clostridia;o__Oscillospirales;f__Ruminococcaceae;g__Ruminiclostridium_E;s__Ruminiclostridium_E siraeum	94.63
bin.103_scaffold_7143_7	bin.103	scaffold_7143	7	5016	5213	-1	E																		0	d__Bacteria;p__Firmicutes_A;c__Clostridia;o__Oscillospirales;f__Ruminococcaceae;g__Ruminiclostridium_E;s__Ruminiclostridium_E siraeum	94.63
bin.103_scaffold_7143_8	bin.103	scaffold_7143	8	5430	6029	-1	C		ral:Rumal_1256 Xylose isomerase domain-containing protein TIM barrel	False	0.716	267.0	7.84e-79												0	d__Bacteria;p__Firmicutes_A;c__Clostridia;o__Oscillospirales;f__Ruminococcaceae;g__Ruminiclostridium_E;s__Ruminiclostridium_E siraeum	94.63
bin.103_scaffold_7143_9	bin.103	scaffold_7143	9	6142	6951	1	C		ral:Rumal_1258 transcriptional regulator, AraC family	False	0.583	255.0	2.76e-73								Helix-turn-helix domain [PF12833.7]; AraC-like ligand binding domain [PF02311.19]				0	d__Bacteria;p__Firmicutes_A;c__Clostridia;o__Oscillospirales;f__Ruminococcaceae;g__Ruminiclostridium_E;s__Ruminiclostridium_E siraeum	94.63
bin.103_scaffold_7143_10	bin.103	scaffold_7143	10	6968	8962	1	A	K01811	chd:Calhy_0703 glycoside hydrolase family 31; K01811	True	0.514	644.0	2.2599999999999988e-200								Glycosyl hydrolases family 31 [PF01055.26]; Melibiase [PF02065.18]	GH31 alpha-glucosidase (EC 3.2.1.20); alpha-galactosidase (EC 3.2.1.22); alpha-mannosidase (EC 3.2.1.24); alpha-1,3-glucosidase (EC 3.2.1.84); sucrase-isomaltase (EC 3.2.1.48) (EC 3.2.1.10); alpha-xylosidase (EC 3.2.1.177); alpha-glucan lyase (EC 4.2.2.13); isomaltosyltransferase (EC 2.4.1.-); oligosaccharide alpha-1,4-glucosyltransferase (EC 2.4.1.161); sulfoquinovosidase (EC 3.2.1.-) [GH31]			0	d__Bacteria;p__Firmicutes_A;c__Clostridia;o__Oscillospirales;f__Ruminococcaceae;g__Ruminiclostridium_E;s__Ruminiclostridium_E siraeum	94.63
bin.103_scaffold_7143_11	bin.103	scaffold_7143	11	9255	9563	-1	E																		0	d__Bacteria;p__Firmicutes_A;c__Clostridia;o__Oscillospirales;f__Ruminococcaceae;g__Ruminiclostridium_E;s__Ruminiclostridium_E siraeum	94.63
bin.103_scaffold_7174_1	bin.103	scaffold_7174	1	285	2156	1	A	K00179	esr:ES1_17610 indolepyruvate ferredoxin oxidoreductase, alpha subunit; K00179	True	0.9670000000000001	1208.0	0.0								Pyruvate flavodoxin/ferredoxin oxidoreductase, thiamine diP-bdg [PF01855.19]; Thiamine pyrophosphate enzyme, C-terminal TPP binding domain [PF02775.21]; 4Fe-4S dicluster domain [PF14697.6]; 4Fe-4S dicluster domain [PF13187.6]; 4Fe-4S dicluster domain [PF12838.7]; 4Fe-4S dicluster domain [PF13237.6]; 4Fe-4S dicluster domain [PF13247.6]				0	d__Bacteria;p__Firmicutes_A;c__Clostridia;o__Oscillospirales;f__Ruminococcaceae;g__Ruminiclostridium_E;s__Ruminiclostridium_E siraeum	94.63
bin.103_scaffold_7174_2	bin.103	scaffold_7174	2	2149	2742	1	A	K00180	esu:EUS_13550 Pyruvate:ferredoxin oxidoreductase and related 2-oxoacid:ferredoxin oxidoreductases, gamma subunit; K00180	True	0.92	381.0	1.8699999999999997e-118								Pyruvate ferredoxin/flavodoxin oxidoreductase [PF01558.18]				0	d__Bacteria;p__Firmicutes_A;c__Clostridia;o__Oscillospirales;f__Ruminococcaceae;g__Ruminiclostridium_E;s__Ruminiclostridium_E siraeum	94.63
bin.103_scaffold_7174_3	bin.103	scaffold_7174	3	2729	3967	1	A	K01912	esr:ES1_17630 phenylacetate-CoA ligase; K01912	True	0.966	840.0	5.319999999999997e-273								AMP-binding enzyme [PF00501.28]; AMP-binding enzyme C-terminal domain [PF14535.6]				0	d__Bacteria;p__Firmicutes_A;c__Clostridia;o__Oscillospirales;f__Ruminococcaceae;g__Ruminiclostridium_E;s__Ruminiclostridium_E siraeum	94.63
bin.103_scaffold_7174_4	bin.103	scaffold_7174	4	4016	5389	-1	A	K03308	esu:EUS_13530 Na+-dependent transporters of the SNF family; K03308	True	0.9229999999999999	885.0	1.0899999999999994e-287								Sodium:neurotransmitter symporter family [PF00209.18]				0	d__Bacteria;p__Firmicutes_A;c__Clostridia;o__Oscillospirales;f__Ruminococcaceae;g__Ruminiclostridium_E;s__Ruminiclostridium_E siraeum	94.63
bin.103_scaffold_7174_5	bin.103	scaffold_7174	5	5784	6212	-1	C		esr:ES1_17650 hypothetical protein	False	0.8270000000000001	244.0	6.849999999999999e-72												0	d__Bacteria;p__Firmicutes_A;c__Clostridia;o__Oscillospirales;f__Ruminococcaceae;g__Ruminiclostridium_E;s__Ruminiclostridium_E siraeum	94.63
bin.103_scaffold_7174_6	bin.103	scaffold_7174	6	6353	6730	-1	C		esr:ES1_17670 Lysophospholipase L1 and related esterases	False	0.9159999999999999	205.0	8.459999999999998e-59												0	d__Bacteria;p__Firmicutes_A;c__Clostridia;o__Oscillospirales;f__Ruminococcaceae;g__Ruminiclostridium_E;s__Ruminiclostridium_E siraeum	94.63
bin.103_scaffold_7174_7	bin.103	scaffold_7174	7	6840	7733	-1	E																		0	d__Bacteria;p__Firmicutes_A;c__Clostridia;o__Oscillospirales;f__Ruminococcaceae;g__Ruminiclostridium_E;s__Ruminiclostridium_E siraeum	94.63
bin.103_scaffold_7174_8	bin.103	scaffold_7174	8	7909	9048	1	A	K01775	esu:EUS_13490 alanine racemase; K01775	True	0.9590000000000001	766.0	3.209999999999999e-248								Alanine racemase, C-terminal domain [PF00842.21]; Alanine racemase, N-terminal domain [PF01168.20]				0	d__Bacteria;p__Firmicutes_A;c__Clostridia;o__Oscillospirales;f__Ruminococcaceae;g__Ruminiclostridium_E;s__Ruminiclostridium_E siraeum	94.63
bin.103_scaffold_7309_1	bin.103	scaffold_7309	1	1	1821	-1	A	K01179	esr:ES1_13800 Endoglucanase; K01179	True	0.635	823.0	1.869999999999999e-263								Cellulase (glycosyl hydrolase family 5) [PF00150.18]	GH5 endo-beta-1,4-glucanase / cellulase (EC 3.2.1.4); endo-beta-1,4-xylanase (EC 3.2.1.8); beta-glucosidase (EC 3.2.1.21); beta-mannosidase (EC 3.2.1.25); beta-glucosylceramidase (EC 3.2.1.45); glucan beta-1,3-glucosidase (EC 3.2.1.58); licheninase (EC 3.2.1.73); exo-beta-1,4-glucanase / cellodextrinase (EC 3.2.1.74); glucan endo-1,6-beta-glucosidase (EC 3.2.1.75); mannan endo-beta-1,4-mannosidase (EC 3.2.1.78); cellulose beta-1,4-cellobiosidase (EC 3.2.1.91); steryl beta-glucosidase (EC 3.2.1.104); endoglycoceramidase (EC 3.2.1.123); chitosanase (EC 3.2.1.132); beta-primeverosidase (EC 3.2.1.149); xyloglucan-specific endo-beta-1,4-glucanase (EC 3.2.1.151); endo-beta-1,6-galactanase (EC 3.2.1.164); hesperidin 6-O-alpha-L-rhamnosyl-beta-glucosidase (EC 3.2.1.168); beta-1,3-mannanase (EC 3.2.1.-); arabinoxylan-specific endo-beta-1,4-xylanase (EC 3.2.1.-); mannan transglycosylase (EC 2.4.1.-) [GH5]; GH5 endo-beta-1,4-glucanase / cellulase (EC 3.2.1.4); endo-beta-1,4-xylanase (EC 3.2.1.8); beta-glucosidase (EC 3.2.1.21); beta-mannosidase (EC 3.2.1.25); beta-glucosylceramidase (EC 3.2.1.45); glucan beta-1,3-glucosidase (EC 3.2.1.58); licheninase (EC 3.2.1.73); exo-beta-1,4-glucanase / cellodextrinase (EC 3.2.1.74); glucan endo-1,6-beta-glucosidase (EC 3.2.1.75); mannan endo-beta-1,4-mannosidase (EC 3.2.1.78); cellulose beta-1,4-cellobiosidase (EC 3.2.1.91); steryl beta-glucosidase (EC 3.2.1.104); endoglycoceramidase (EC 3.2.1.123); chitosanase (EC 3.2.1.132); beta-primeverosidase (EC 3.2.1.149); xyloglucan-specific endo-beta-1,4-glucanase (EC 3.2.1.151); endo-beta-1,6-galactanase (EC 3.2.1.164); hesperidin 6-O-alpha-L-rhamnosyl-beta-glucosidase (EC 3.2.1.168); beta-1,3-mannanase (EC 3.2.1.-); arabinoxylan-specific endo-beta-1,4-xylanase (EC 3.2.1.-); mannan transglycosylase (EC 2.4.1.-) [GH5_25]; GH5 endo-beta-1,4-glucanase / cellulase (EC 3.2.1.4); endo-beta-1,4-xylanase (EC 3.2.1.8); beta-glucosidase (EC 3.2.1.21); beta-mannosidase (EC 3.2.1.25); beta-glucosylceramidase (EC 3.2.1.45); glucan beta-1,3-glucosidase (EC 3.2.1.58); licheninase (EC 3.2.1.73); exo-beta-1,4-glucanase / cellodextrinase (EC 3.2.1.74); glucan endo-1,6-beta-glucosidase (EC 3.2.1.75); mannan endo-beta-1,4-mannosidase (EC 3.2.1.78); cellulose beta-1,4-cellobiosidase (EC 3.2.1.91); steryl beta-glucosidase (EC 3.2.1.104); endoglycoceramidase (EC 3.2.1.123); chitosanase (EC 3.2.1.132); beta-primeverosidase (EC 3.2.1.149); xyloglucan-specific endo-beta-1,4-glucanase (EC 3.2.1.151); endo-beta-1,6-galactanase (EC 3.2.1.164); hesperidin 6-O-alpha-L-rhamnosyl-beta-glucosidase (EC 3.2.1.168); beta-1,3-mannanase (EC 3.2.1.-); arabinoxylan-specific endo-beta-1,4-xylanase (EC 3.2.1.-); mannan transglycosylase (EC 2.4.1.-) [GH5_4]; GH5 endo-beta-1,4-glucanase / cellulase (EC 3.2.1.4); endo-beta-1,4-xylanase (EC 3.2.1.8); beta-glucosidase (EC 3.2.1.21); beta-mannosidase (EC 3.2.1.25); beta-glucosylceramidase (EC 3.2.1.45); glucan beta-1,3-glucosidase (EC 3.2.1.58); licheninase (EC 3.2.1.73); exo-beta-1,4-glucanase / cellodextrinase (EC 3.2.1.74); glucan endo-1,6-beta-glucosidase (EC 3.2.1.75); mannan endo-beta-1,4-mannosidase (EC 3.2.1.78); cellulose beta-1,4-cellobiosidase (EC 3.2.1.91); steryl beta-glucosidase (EC 3.2.1.104); endoglycoceramidase (EC 3.2.1.123); chitosanase (EC 3.2.1.132); beta-primeverosidase (EC 3.2.1.149); xyloglucan-specific endo-beta-1,4-glucanase (EC 3.2.1.151); endo-beta-1,6-galactanase (EC 3.2.1.164); hesperidin 6-O-alpha-L-rhamnosyl-beta-glucosidase (EC 3.2.1.168); beta-1,3-mannanase (EC 3.2.1.-); arabinoxylan-specific endo-beta-1,4-xylanase (EC 3.2.1.-); mannan transglycosylase (EC 2.4.1.-) [GH5_5]			0	d__Bacteria;p__Firmicutes_A;c__Clostridia;o__Oscillospirales;f__Ruminococcaceae;g__Ruminiclostridium_E;s__Ruminiclostridium_E siraeum	94.63
bin.103_scaffold_7309_2	bin.103	scaffold_7309	2	1821	2900	-1	C	K03412	pdc:CDIF630_00655 cheB; putative protein-glutamate methylesterase; K03412	False	0.65	235.0	1.0099999999999998e-64								CheB methylesterase [PF01339.17]				0	d__Bacteria;p__Firmicutes_A;c__Clostridia;o__Oscillospirales;f__Ruminococcaceae;g__Ruminiclostridium_E;s__Ruminiclostridium_E siraeum	94.63
bin.103_scaffold_7309_3	bin.103	scaffold_7309	3	2949	3770	-1	A	K00575	esu:EUS_07040 MCP methyltransferase, CheR-type; K00575	True	0.985	570.0	3.2199999999999995e-182								CheR methyltransferase, SAM binding domain [PF01739.18]; CheR methyltransferase, all-alpha domain [PF03705.15]; Methyltransferase domain [PF13649.6]				0	d__Bacteria;p__Firmicutes_A;c__Clostridia;o__Oscillospirales;f__Ruminococcaceae;g__Ruminiclostridium_E;s__Ruminiclostridium_E siraeum	94.63
bin.103_scaffold_7309_4	bin.103	scaffold_7309	4	3786	4316	-1	C	K03408	ctx:Clo1313_1412 CheW protein; K03408	False	0.479	141.0	1.7399999999999997e-35								CheW-like domain [PF01584.19]				0	d__Bacteria;p__Firmicutes_A;c__Clostridia;o__Oscillospirales;f__Ruminococcaceae;g__Ruminiclostridium_E;s__Ruminiclostridium_E siraeum	94.63
bin.103_scaffold_7309_5	bin.103	scaffold_7309	5	4335	6467	-1	A	K03407	esr:ES1_13840 Chemotaxis protein histidine kinase and related kinases; K03407	True	0.9179999999999999	1363.0	0.0								Histidine kinase-, DNA gyrase B-, and HSP90-like ATPase [PF02518.26]; P2 response regulator binding domain [PF07194.11]; CheW-like domain [PF01584.19]; Signal transducing histidine kinase, homodimeric domain [PF02895.14]; Hpt domain [PF01627.23]				0	d__Bacteria;p__Firmicutes_A;c__Clostridia;o__Oscillospirales;f__Ruminococcaceae;g__Ruminiclostridium_E;s__Ruminiclostridium_E siraeum	94.63
bin.103_scaffold_7309_6	bin.103	scaffold_7309	6	6605	8470	1	A		esu:EUS_07070 hypothetical protein	True	0.945	1233.0	0.0												0	d__Bacteria;p__Firmicutes_A;c__Clostridia;o__Oscillospirales;f__Ruminococcaceae;g__Ruminiclostridium_E;s__Ruminiclostridium_E siraeum	94.63
bin.103_scaffold_7309_7	bin.103	scaffold_7309	7	8457	8741	1	C	K04061	esu:EUS_07080 Uncharacterized homolog of the cytoplasmic domain of flagellar protein FhlB; K04061	False	0.94	188.0	2.8499999999999996e-53	MER0912927	N06	MER0912927 - family N6 non-lyase homologues (Clostridium bolteae) [N06.UNW]#N06#{peptidase unit: 9-77}~source R5EW01~	False	0.613	85.0	2.8500000000000002e-19	FlhB HrpN YscU SpaS Family [PF01312.19]				0	d__Bacteria;p__Firmicutes_A;c__Clostridia;o__Oscillospirales;f__Ruminococcaceae;g__Ruminiclostridium_E;s__Ruminiclostridium_E siraeum	94.63
bin.103_scaffold_7309_8	bin.103	scaffold_7309	8	8772	9308	1	C		esu:EUS_07090 Predicted membrane protein	False	0.879	327.0	4.4999999999999986e-100								ECF-type riboflavin transporter, S component [PF07155.12]				0	d__Bacteria;p__Firmicutes_A;c__Clostridia;o__Oscillospirales;f__Ruminococcaceae;g__Ruminiclostridium_E;s__Ruminiclostridium_E siraeum	94.63
bin.103_scaffold_7311_1	bin.103	scaffold_7311	1	322	894	-1	A		esu:EUS_18490 hypothetical protein	True	1.0	407.0	1.6699999999999995e-127												0	d__Bacteria;p__Firmicutes_A;c__Clostridia;o__Oscillospirales;f__Ruminococcaceae;g__Ruminiclostridium_E;s__Ruminiclostridium_E siraeum	94.63
bin.103_scaffold_7311_2	bin.103	scaffold_7311	2	897	1436	-1	C		eha:Ethha_1483 hypothetical protein	False	0.423	136.0	8.559999999999999e-34												0	d__Bacteria;p__Firmicutes_A;c__Clostridia;o__Oscillospirales;f__Ruminococcaceae;g__Ruminiclostridium_E;s__Ruminiclostridium_E siraeum	94.63
bin.103_scaffold_7311_3	bin.103	scaffold_7311	3	1572	3287	-1	A	K11105	esu:EUS_18510 NhaP-type Na+/H+ and K+/H+ antiporters with a unique C-terminal domain; K11105	True	0.919	1099.0	0.0								Sodium/hydrogen exchanger family [PF00999.21]; TrkA-C domain [PF02080.21]				0	d__Bacteria;p__Firmicutes_A;c__Clostridia;o__Oscillospirales;f__Ruminococcaceae;g__Ruminiclostridium_E;s__Ruminiclostridium_E siraeum	94.63
bin.103_scaffold_7311_4	bin.103	scaffold_7311	4	3427	4008	-1	A		esr:ES1_00140 Cytidylate kinase	True	0.977	400.0	7.739999999999998e-125								Cytidylate kinase-like family [PF13189.6]				0	d__Bacteria;p__Firmicutes_A;c__Clostridia;o__Oscillospirales;f__Ruminococcaceae;g__Ruminiclostridium_E;s__Ruminiclostridium_E siraeum	94.63
bin.103_scaffold_7311_5	bin.103	scaffold_7311	5	4036	5412	-1	A		rho:RHOM_13945 hypothetical protein	True	0.522	439.0	1.3599999999999997e-133								MatE [PF01554.18]; Polysaccharide biosynthesis C-terminal domain [PF14667.6]				0	d__Bacteria;p__Firmicutes_A;c__Clostridia;o__Oscillospirales;f__Ruminococcaceae;g__Ruminiclostridium_E;s__Ruminiclostridium_E siraeum	94.63
bin.103_scaffold_7311_6	bin.103	scaffold_7311	6	5605	6255	1	A		esu:EUS_18540 haloacid dehalogenase superfamily, subfamily IA, variant 3 with third motif having DD or ED/haloacid dehalogenase superfamily, subfamily IA, variant 1 with third motif having Dx(3-4)D or Dx(3-4)E	True	0.985	451.0	3.589999999999999e-142								Haloacid dehalogenase-like hydrolase [PF13419.6]; haloacid dehalogenase-like hydrolase [PF00702.26]				0	d__Bacteria;p__Firmicutes_A;c__Clostridia;o__Oscillospirales;f__Ruminococcaceae;g__Ruminiclostridium_E;s__Ruminiclostridium_E siraeum	94.63
bin.103_scaffold_7311_7	bin.103	scaffold_7311	7	6267	6554	1	C	K01512	esr:ES1_00170 Acylphosphatases; K01512	False	0.972	197.0	2.08e-56								Acylphosphatase [PF00708.18]				0	d__Bacteria;p__Firmicutes_A;c__Clostridia;o__Oscillospirales;f__Ruminococcaceae;g__Ruminiclostridium_E;s__Ruminiclostridium_E siraeum	94.63
bin.103_scaffold_7311_8	bin.103	scaffold_7311	8	6623	8788	-1	A	K03406	esu:EUS_18560 Methyl-accepting chemotaxis protein; K03406	True	0.878	1317.0	0.0	MER0501642	M23B	MER0501642 - subfamily M23B unassigned peptidases (Clostridium saccharobutylicum) [M23.UPB]#M23B#{peptidase unit: 361-556}~source YP_008673405~	False	0.473	65.0	3.1e-09	Methyl-accepting chemotaxis protein (MCP) signalling domain [PF00015.21]; Cache domain [PF02743.18]; Cache 3/Cache 2 fusion domain [PF17201.4]				0	d__Bacteria;p__Firmicutes_A;c__Clostridia;o__Oscillospirales;f__Ruminococcaceae;g__Ruminiclostridium_E;s__Ruminiclostridium_E siraeum	94.63
bin.103_scaffold_7333_1	bin.103	scaffold_7333	1	2	325	-1	C	K06147	fpr:FP2_14250 ABC-type multidrug transport system, ATPase and permease components; K06147	False	0.9079999999999999	207.0	1.01e-59								ABC transporter [PF00005.27]				0	d__Bacteria;p__Firmicutes_A;c__Clostridia;o__Oscillospirales;f__Ruminococcaceae;g__Ruminiclostridium_E;s__Ruminiclostridium_E siraeum	94.63
bin.103_scaffold_7333_2	bin.103	scaffold_7333	2	390	1595	1	A	K04771	esu:EUS_23050 Trypsin-like serine proteases, typically periplasmic, contain C-terminal PDZ domain; K04771	True	0.9	713.0	1.9199999999999987e-229	MER0208138	S01C	MER0208138 - subfamily S1C unassigned peptidases (Eubacterium siraeum) [S01.UPC]#S01C#{peptidase unit: 221-484}~source CBK97292~	True	0.93	516.0	1.0799999999999996e-162	Trypsin-like peptidase domain [PF13365.6]; PDZ domain [PF13180.6]; PDZ domain [PF17820.1]		REFSEQ putative peptidase/serine protease; Xu	Xu	0	d__Bacteria;p__Firmicutes_A;c__Clostridia;o__Oscillospirales;f__Ruminococcaceae;g__Ruminiclostridium_E;s__Ruminiclostridium_E siraeum	94.63
bin.103_scaffold_7333_3	bin.103	scaffold_7333	3	1655	2986	-1	A		esr:ES1_07630 Histidine kinase-, DNA gyrase B-, and HSP90-like ATPase.	True	0.9179999999999999	852.0	9.419999999999996e-277								GHKL domain [PF14501.6]				0	d__Bacteria;p__Firmicutes_A;c__Clostridia;o__Oscillospirales;f__Ruminococcaceae;g__Ruminiclostridium_E;s__Ruminiclostridium_E siraeum	94.63
bin.103_scaffold_7333_4	bin.103	scaffold_7333	4	2983	3693	-1	A		esr:ES1_07620 Response regulator of the LytR/AlgR family	True	0.92	456.0	1.1199999999999995e-143												0	d__Bacteria;p__Firmicutes_A;c__Clostridia;o__Oscillospirales;f__Ruminococcaceae;g__Ruminiclostridium_E;s__Ruminiclostridium_E siraeum	94.63
bin.103_scaffold_7333_5	bin.103	scaffold_7333	5	3863	4555	-1	A		esr:ES1_07610 DNA alkylation repair enzyme.	True	0.929	450.0	1.7899999999999992e-141								DNA alkylation repair enzyme [PF08713.11]				0	d__Bacteria;p__Firmicutes_A;c__Clostridia;o__Oscillospirales;f__Ruminococcaceae;g__Ruminiclostridium_E;s__Ruminiclostridium_E siraeum	94.63
bin.103_scaffold_7333_6	bin.103	scaffold_7333	6	4552	5013	-1	C	K00567	esr:ES1_07600 O-6-methylguanine DNA methyltransferase; K00567	False	0.9620000000000001	312.0	3.029999999999999e-95								6-O-methylguanine DNA methyltransferase, DNA binding domain [PF01035.20]		sp|Q5UNU9|MGMT_MIMIV Probable methylated-DNA--protein-cysteine methyltransferase; Xu	Xu	0	d__Bacteria;p__Firmicutes_A;c__Clostridia;o__Oscillospirales;f__Ruminococcaceae;g__Ruminiclostridium_E;s__Ruminiclostridium_E siraeum	94.63
bin.103_scaffold_7333_7	bin.103	scaffold_7333	7	5010	5471	-1	C	K07005	esr:ES1_07590 Predicted flavin-nucleotide-binding protein; K07005	False	0.937	303.0	4.3099999999999985e-92								Pyridoxamine 5'-phosphate oxidase [PF12900.7]				0	d__Bacteria;p__Firmicutes_A;c__Clostridia;o__Oscillospirales;f__Ruminococcaceae;g__Ruminiclostridium_E;s__Ruminiclostridium_E siraeum	94.63
bin.103_scaffold_7333_8	bin.103	scaffold_7333	8	5531	6169	-1	C	K06411	rus:RBI_I00723 dpaB; dipicolinic acid synthetase, B subunit; K06411	False	0.6809999999999999	256.0	1.2999999999999997e-74								Flavoprotein [PF02441.19]				0	d__Bacteria;p__Firmicutes_A;c__Clostridia;o__Oscillospirales;f__Ruminococcaceae;g__Ruminiclostridium_E;s__Ruminiclostridium_E siraeum	94.63
bin.103_scaffold_7333_9	bin.103	scaffold_7333	9	6117	6992	-1	A	K06410	esr:ES1_07570 D-isomer specific 2-hydroxyacid dehydrogenase, NAD binding domain.; K06410	True	0.95	583.0	2.2799999999999994e-186								Dipicolinate synthase subunit A N-terminal domain [PF16924.5]; D-isomer specific 2-hydroxyacid dehydrogenase, NAD binding domain [PF02826.19]				0	d__Bacteria;p__Firmicutes_A;c__Clostridia;o__Oscillospirales;f__Ruminococcaceae;g__Ruminiclostridium_E;s__Ruminiclostridium_E siraeum	94.63
bin.103_scaffold_7333_10	bin.103	scaffold_7333	10	7256	7969	1	C		esu:EUS_23140 SCP-2 sterol transfer family.	False	0.767	350.0	7.859999999999997e-107												0	d__Bacteria;p__Firmicutes_A;c__Clostridia;o__Oscillospirales;f__Ruminococcaceae;g__Ruminiclostridium_E;s__Ruminiclostridium_E siraeum	94.63
bin.103_scaffold_7333_11	bin.103	scaffold_7333	11	8110	8979	1	A	K00963	esu:EUS_23150 UDP-glucose pyrophosphorylase; K00963	True	0.9670000000000001	590.0	5.209999999999998e-189								Nucleotidyl transferase [PF00483.23]; 2-C-methyl-D-erythritol 4-phosphate cytidylyltransferase [PF01128.19]		sp|Q5UNV4|UNAP_MIMIV Probable UDP-N-acetylglucosamine pyrophosphorylase; Xh	Xh	0	d__Bacteria;p__Firmicutes_A;c__Clostridia;o__Oscillospirales;f__Ruminococcaceae;g__Ruminiclostridium_E;s__Ruminiclostridium_E siraeum	94.63
bin.103_scaffold_7511_1	bin.103	scaffold_7511	1	39	1433	-1	A		esu:EUS_22090 Na+-driven multidrug efflux pump	True	0.91	884.0	2.8399999999999984e-287								MatE [PF01554.18]				0	d__Bacteria;p__Firmicutes_A;c__Clostridia;o__Oscillospirales;f__Ruminococcaceae;g__Ruminiclostridium_E;s__Ruminiclostridium_E siraeum	94.63
bin.103_scaffold_7511_2	bin.103	scaffold_7511	2	1460	1900	-1	C		ehl:EHLA_2656 Winged helix DNA-binding domain	False	0.418	103.0	6.88e-23												0	d__Bacteria;p__Firmicutes_A;c__Clostridia;o__Oscillospirales;f__Ruminococcaceae;g__Ruminiclostridium_E;s__Ruminiclostridium_E siraeum	94.63
bin.103_scaffold_7511_3	bin.103	scaffold_7511	3	2051	2413	-1	C		esu:EUS_22110 hypothetical protein	False	0.9179999999999999	233.0	2.2699999999999995e-68												0	d__Bacteria;p__Firmicutes_A;c__Clostridia;o__Oscillospirales;f__Ruminococcaceae;g__Ruminiclostridium_E;s__Ruminiclostridium_E siraeum	94.63
bin.103_scaffold_7511_4	bin.103	scaffold_7511	4	2739	4139	1	A	K07137	cpy:Cphy_3453 FAD dependent oxidoreductase; K07137	True	0.8109999999999999	771.0	5.519999999999996e-248								FAD binding domain [PF00890.24]; HI0933-like protein [PF03486.14]; Thi4 family [PF01946.17]; Lycopene cyclase protein [PF05834.12]				0	d__Bacteria;p__Firmicutes_A;c__Clostridia;o__Oscillospirales;f__Ruminococcaceae;g__Ruminiclostridium_E;s__Ruminiclostridium_E siraeum	94.63
bin.103_scaffold_7511_5	bin.103	scaffold_7511	5	4156	4731	1	A	K03816	esr:ES1_08600 xanthine phosphoribosyltransferase; K03816	True	0.946	381.0	1.4099999999999998e-118								Phosphoribosyl transferase domain [PF00156.27]				0	d__Bacteria;p__Firmicutes_A;c__Clostridia;o__Oscillospirales;f__Ruminococcaceae;g__Ruminiclostridium_E;s__Ruminiclostridium_E siraeum	94.63
bin.103_scaffold_7511_6	bin.103	scaffold_7511	6	4985	6127	1	A	K07335	esu:EUS_22140 nucleoside-binding protein; K07335	True	0.956	766.0	6.3199999999999965e-248								ABC transporter substrate-binding protein PnrA-like [PF02608.14]				0	d__Bacteria;p__Firmicutes_A;c__Clostridia;o__Oscillospirales;f__Ruminococcaceae;g__Ruminiclostridium_E;s__Ruminiclostridium_E siraeum	94.63
bin.103_scaffold_7511_7	bin.103	scaffold_7511	7	6263	7795	1	A	K23537	esu:EUS_22150 nucleoside ABC transporter ATP-binding protein; K23537	True	0.9490000000000001	1019.0	0.0								ABC transporter [PF00005.27]				0	d__Bacteria;p__Firmicutes_A;c__Clostridia;o__Oscillospirales;f__Ruminococcaceae;g__Ruminiclostridium_E;s__Ruminiclostridium_E siraeum	94.63
bin.103_scaffold_7511_8	bin.103	scaffold_7511	8	7792	8859	1	A	K23535	esu:EUS_22160 nucleoside ABC transporter membrane protein; K23535	True	0.919	684.0	3.0399999999999985e-220								Branched-chain amino acid transport system / permease component [PF02653.16]				0	d__Bacteria;p__Firmicutes_A;c__Clostridia;o__Oscillospirales;f__Ruminococcaceae;g__Ruminiclostridium_E;s__Ruminiclostridium_E siraeum	94.63
bin.103_scaffold_7511_9	bin.103	scaffold_7511	9	8859	9101	1	C	K23536	esu:EUS_22170 nucleoside ABC transporter membrane protein; K23536	False	0.917	158.0	3.94e-43												0	d__Bacteria;p__Firmicutes_A;c__Clostridia;o__Oscillospirales;f__Ruminococcaceae;g__Ruminiclostridium_E;s__Ruminiclostridium_E siraeum	94.63
bin.103_scaffold_7532_1	bin.103	scaffold_7532	1	605	1264	1	A	K02029	esu:EUS_05430 amino acid ABC transporter membrane protein 1, PAAT family (TC 3.A.1.3.-); K02029	True	0.9009999999999999	413.0	4.249999999999999e-129								Binding-protein-dependent transport system inner membrane component [PF00528.22]				0	d__Bacteria;p__Firmicutes_A;c__Clostridia;o__Oscillospirales;f__Ruminococcaceae;g__Ruminiclostridium_E;s__Ruminiclostridium_E siraeum	94.63
bin.103_scaffold_7532_2	bin.103	scaffold_7532	2	1245	1931	1	A	K02029	cpro:CPRO_10120 glnP_1; putative glutamine ABC transporter permease protein GlnP; K02029	True	0.7829999999999999	355.0	8.669999999999998e-109								Binding-protein-dependent transport system inner membrane component [PF00528.22]				0	d__Bacteria;p__Firmicutes_A;c__Clostridia;o__Oscillospirales;f__Ruminococcaceae;g__Ruminiclostridium_E;s__Ruminiclostridium_E siraeum	94.63
bin.103_scaffold_7532_3	bin.103	scaffold_7532	3	1937	2707	1	A	K02028	esr:ES1_11560 amino acid ABC transporter ATP-binding protein, PAAT family (TC 3.A.1.3.-); K02028	True	0.919	494.0	2.809999999999999e-156								ABC transporter [PF00005.27]; RecF/RecN/SMC N terminal domain [PF02463.19]; AAA domain, putative AbiEii toxin, Type IV TA system [PF13304.6]				0	d__Bacteria;p__Firmicutes_A;c__Clostridia;o__Oscillospirales;f__Ruminococcaceae;g__Ruminiclostridium_E;s__Ruminiclostridium_E siraeum	94.63
bin.103_scaffold_7532_4	bin.103	scaffold_7532	4	2737	3621	1	A	K02030	esu:EUS_05400 amino acid ABC transporter substrate-binding protein, PAAT family (TC 3.A.1.3.-); K02030	True	0.9520000000000001	590.0	9.029999999999996e-189								Bacterial extracellular solute-binding proteins, family 3 [PF00497.20]; Ligated ion channel L-glutamate- and glycine-binding site [PF10613.9]				0	d__Bacteria;p__Firmicutes_A;c__Clostridia;o__Oscillospirales;f__Ruminococcaceae;g__Ruminiclostridium_E;s__Ruminiclostridium_E siraeum	94.63
bin.103_scaffold_7532_5	bin.103	scaffold_7532	5	3694	4332	1	A		esu:EUS_05390 Lysophospholipase L1 and related esterases	True	0.992	446.0	1.3099999999999998e-140												0	d__Bacteria;p__Firmicutes_A;c__Clostridia;o__Oscillospirales;f__Ruminococcaceae;g__Ruminiclostridium_E;s__Ruminiclostridium_E siraeum	94.63
bin.103_scaffold_7532_6	bin.103	scaffold_7532	6	4338	5150	1	A		esu:EUS_05380 Predicted branched-chain amino acid permease (azaleucine resistance)	True	0.875	493.0	1.3899999999999997e-155								AzlC protein [PF03591.14]				0	d__Bacteria;p__Firmicutes_A;c__Clostridia;o__Oscillospirales;f__Ruminococcaceae;g__Ruminiclostridium_E;s__Ruminiclostridium_E siraeum	94.63
bin.103_scaffold_7532_7	bin.103	scaffold_7532	7	5177	5506	1	C		esu:EUS_05370 Predicted branched-chain amino acid permeases (azaleucine resistance)	False	0.932	215.0	1.4499999999999997e-62								Branched-chain amino acid transport protein (AzlD) [PF05437.12]				0	d__Bacteria;p__Firmicutes_A;c__Clostridia;o__Oscillospirales;f__Ruminococcaceae;g__Ruminiclostridium_E;s__Ruminiclostridium_E siraeum	94.63
bin.103_scaffold_7532_8	bin.103	scaffold_7532	8	5523	6656	1	A		ehl:EHLA_2648 Rhodanese-like domain	True	0.732	576.0	1.8399999999999995e-182								PP-loop family [PF01171.20]; Rhodanese-like domain [PF00581.20]				0	d__Bacteria;p__Firmicutes_A;c__Clostridia;o__Oscillospirales;f__Ruminococcaceae;g__Ruminiclostridium_E;s__Ruminiclostridium_E siraeum	94.63
bin.103_scaffold_7532_9	bin.103	scaffold_7532	9	6723	7649	1	E																		0	d__Bacteria;p__Firmicutes_A;c__Clostridia;o__Oscillospirales;f__Ruminococcaceae;g__Ruminiclostridium_E;s__Ruminiclostridium_E siraeum	94.63
bin.103_scaffold_7532_10	bin.103	scaffold_7532	10	7754	8902	1	A		esu:EUS_05340 Uncharacterized flavoproteins	True	0.9620000000000001	775.0	3.6099999999999976e-251								Flavodoxin domain [PF12724.7]; Flavodoxin [PF00258.25]; Metallo-beta-lactamase superfamily [PF00753.27]				0	d__Bacteria;p__Firmicutes_A;c__Clostridia;o__Oscillospirales;f__Ruminococcaceae;g__Ruminiclostridium_E;s__Ruminiclostridium_E siraeum	94.63
bin.103_scaffold_7572_1	bin.103	scaffold_7572	1	2	1765	1	A	K03701	esr:ES1_17520 Excinuclease ABC subunit A; K03701	True	0.96	1187.0	0.0								ABC transporter [PF00005.27]; AAA domain, putative AbiEii toxin, Type IV TA system [PF13304.6]; UvrA DNA-binding domain [PF17755.1]				1	d__Bacteria;p__Firmicutes_A;c__Clostridia;o__Oscillospirales;f__Ruminococcaceae;g__Ruminiclostridium_E;s__Ruminiclostridium_E siraeum	94.63
bin.103_scaffold_7572_2	bin.103	scaffold_7572	2	2038	2730	1	A		esu:EUS_13680 hypothetical protein	True	0.978	476.0	1.1999999999999997e-150												0	d__Bacteria;p__Firmicutes_A;c__Clostridia;o__Oscillospirales;f__Ruminococcaceae;g__Ruminiclostridium_E;s__Ruminiclostridium_E siraeum	94.63
bin.103_scaffold_7572_3	bin.103	scaffold_7572	3	2744	3745	1	A		esu:EUS_13670 hypothetical protein	True	0.968	679.0	8.979999999999996e-219								GGGtGRT protein [PF14057.6]				0	d__Bacteria;p__Firmicutes_A;c__Clostridia;o__Oscillospirales;f__Ruminococcaceae;g__Ruminiclostridium_E;s__Ruminiclostridium_E siraeum	94.63
bin.103_scaffold_7572_4	bin.103	scaffold_7572	4	4025	4693	1	A		esu:EUS_13660 hypothetical protein	True	0.978	460.0	3.3799999999999984e-145												0	d__Bacteria;p__Firmicutes_A;c__Clostridia;o__Oscillospirales;f__Ruminococcaceae;g__Ruminiclostridium_E;s__Ruminiclostridium_E siraeum	94.63
bin.103_scaffold_7572_5	bin.103	scaffold_7572	5	4771	5361	1	A		esu:EUS_13650 Predicted phosphoesterase or phosphohydrolase	True	1.0	419.0	2.3699999999999995e-131										sp|Q05280|VG66_BPML5 Gene 66 protein; Xu	Xu	0	d__Bacteria;p__Firmicutes_A;c__Clostridia;o__Oscillospirales;f__Ruminococcaceae;g__Ruminiclostridium_E;s__Ruminiclostridium_E siraeum	94.63
bin.103_scaffold_7572_6	bin.103	scaffold_7572	6	5568	7034	1	C		tsu:Tresu_2169 hypothetical protein	False	0.22899999999999998	140.0	2.0399999999999995e-31								AAA domain [PF13173.6]				0	d__Bacteria;p__Firmicutes_A;c__Clostridia;o__Oscillospirales;f__Ruminococcaceae;g__Ruminiclostridium_E;s__Ruminiclostridium_E siraeum	94.63
bin.103_scaffold_7572_7	bin.103	scaffold_7572	7	7195	8475	1	D														AAA domain [PF13173.6]				0	d__Bacteria;p__Firmicutes_A;c__Clostridia;o__Oscillospirales;f__Ruminococcaceae;g__Ruminiclostridium_E;s__Ruminiclostridium_E siraeum	94.63
bin.103_scaffold_7572_8	bin.103	scaffold_7572	8	8477	8806	1	C		esu:EUS_13610 Helix-turn-helix.	False	0.88	202.0	6.75e-58								Helix-turn-helix domain [PF12844.7]; Helix-turn-helix [PF01381.22]; Helix-turn-helix domain [PF13560.6]				0	d__Bacteria;p__Firmicutes_A;c__Clostridia;o__Oscillospirales;f__Ruminococcaceae;g__Ruminiclostridium_E;s__Ruminiclostridium_E siraeum	94.63
bin.103_scaffold_7655_1	bin.103	scaffold_7655	1	56	1258	-1	A	K21071	esu:EUS_26270 6-phosphofructokinase; K21071	True	0.9640000000000001	813.0	6.119999999999997e-264								Phosphofructokinase [PF00365.20]				0	d__Bacteria;p__Firmicutes_A;c__Clostridia;o__Oscillospirales;f__Ruminococcaceae;g__Ruminiclostridium_E;s__Ruminiclostridium_E siraeum	94.63
bin.103_scaffold_7655_2	bin.103	scaffold_7655	2	1463	1816	-1	C	K07171	esr:ES1_26020 Growth inhibitor; K07171	False	0.9420000000000001	233.0	1.0399999999999999e-68								PemK-like, MazF-like toxin of type II toxin-antitoxin system [PF02452.17]				0	d__Bacteria;p__Firmicutes_A;c__Clostridia;o__Oscillospirales;f__Ruminococcaceae;g__Ruminiclostridium_E;s__Ruminiclostridium_E siraeum	94.63
bin.103_scaffold_7655_3	bin.103	scaffold_7655	3	2051	3388	1	A		esr:ES1_26010 hypothetical protein	True	0.9259999999999999	864.0	1.1099999999999995e-280								GDSL-like Lipase/Acylhydrolase family [PF13472.6]				0	d__Bacteria;p__Firmicutes_A;c__Clostridia;o__Oscillospirales;f__Ruminococcaceae;g__Ruminiclostridium_E;s__Ruminiclostridium_E siraeum	94.63
bin.103_scaffold_7655_4	bin.103	scaffold_7655	4	3463	5352	1	A	K03406	esu:EUS_26300 Methyl-accepting chemotaxis protein; K03406	True	0.88	1152.0	0.0	MER0501642	M23B	MER0501642 - subfamily M23B unassigned peptidases (Clostridium saccharobutylicum) [M23.UPB]#M23B#{peptidase unit: 361-556}~source YP_008673405~	False	0.276	68.0	2.74e-10	Methyl-accepting chemotaxis protein (MCP) signalling domain [PF00015.21]; Single cache domain 3 [PF17202.4]; Cache 3/Cache 2 fusion domain [PF17201.4]				0	d__Bacteria;p__Firmicutes_A;c__Clostridia;o__Oscillospirales;f__Ruminococcaceae;g__Ruminiclostridium_E;s__Ruminiclostridium_E siraeum	94.63
bin.103_scaffold_7655_5	bin.103	scaffold_7655	5	5525	6832	1	A	K09760	esu:EUS_26310 Uncharacterized protein conserved in bacteria; K09760	True	0.902	820.0	7.829999999999995e-266								RmuC family [PF02646.16]				0	d__Bacteria;p__Firmicutes_A;c__Clostridia;o__Oscillospirales;f__Ruminococcaceae;g__Ruminiclostridium_E;s__Ruminiclostridium_E siraeum	94.63
bin.103_scaffold_7655_6	bin.103	scaffold_7655	6	7031	8284	1	A	K07133	esr:ES1_25980 Predicted ATPase (AAA+ superfamily); K07133	True	0.956	839.0	9.199999999999996e-273								AAA domain [PF13173.6]; Domain of unknown function (DUF4143) [PF13635.6]				0	d__Bacteria;p__Firmicutes_A;c__Clostridia;o__Oscillospirales;f__Ruminococcaceae;g__Ruminiclostridium_E;s__Ruminiclostridium_E siraeum	94.63
bin.103_scaffold_7655_7	bin.103	scaffold_7655	7	8379	8942	-1	C	K06001	esr:ES1_25940 pyridoxal-phosphate dependent TrpB-like enzyme; K06001	False	0.972	385.0	6.819999999999999e-120												0	d__Bacteria;p__Firmicutes_A;c__Clostridia;o__Oscillospirales;f__Ruminococcaceae;g__Ruminiclostridium_E;s__Ruminiclostridium_E siraeum	94.63
bin.103_scaffold_7687_1	bin.103	scaffold_7687	1	1	1581	-1	A		esu:EUS_06080 Fibronectin type III domain.	True	0.737	796.0	1.9999999999999988e-255								Fibronectin type III domain [PF00041.21]				0	d__Bacteria;p__Firmicutes_A;c__Clostridia;o__Oscillospirales;f__Ruminococcaceae;g__Ruminiclostridium_E;s__Ruminiclostridium_E siraeum	94.63
bin.103_scaffold_7687_2	bin.103	scaffold_7687	2	1604	2959	-1	C		cpy:Cphy_1059 ABC-type Na+ efflux pump permease component-like protein	False	0.29600000000000004	199.0	2.1699999999999997e-51												0	d__Bacteria;p__Firmicutes_A;c__Clostridia;o__Oscillospirales;f__Ruminococcaceae;g__Ruminiclostridium_E;s__Ruminiclostridium_E siraeum	94.63
bin.103_scaffold_7687_3	bin.103	scaffold_7687	3	2956	3939	-1	A	K01990	esr:ES1_12230 ABC-type uncharacterized transport system, ATPase component; K01990	True	0.943	649.0	1.2499999999999995e-208								ABC transporter [PF00005.27]; Domain of unknown function (DUF4162) [PF13732.6]				0	d__Bacteria;p__Firmicutes_A;c__Clostridia;o__Oscillospirales;f__Ruminococcaceae;g__Ruminiclostridium_E;s__Ruminiclostridium_E siraeum	94.63
bin.103_scaffold_7687_4	bin.103	scaffold_7687	4	4195	4890	1	A		esu:EUS_06050 hypothetical protein	True	0.882	426.0	4.239999999999999e-133												0	d__Bacteria;p__Firmicutes_A;c__Clostridia;o__Oscillospirales;f__Ruminococcaceae;g__Ruminiclostridium_E;s__Ruminiclostridium_E siraeum	94.63
bin.103_scaffold_7687_5	bin.103	scaffold_7687	5	5180	6031	1	A	K02030	esu:EUS_06040 amino acid ABC transporter substrate-binding protein, PAAT family (TC 3.A.1.3.-); K02030	True	0.9259999999999999	537.0	1.1899999999999996e-170								Bacterial extracellular solute-binding proteins, family 3 [PF00497.20]; ABC transporter, phosphonate, periplasmic substrate-binding protein [PF12974.7]				0	d__Bacteria;p__Firmicutes_A;c__Clostridia;o__Oscillospirales;f__Ruminococcaceae;g__Ruminiclostridium_E;s__Ruminiclostridium_E siraeum	94.63
bin.103_scaffold_7687_6	bin.103	scaffold_7687	6	6024	8570	1	A		bprl:CL2_21390 Signal transduction histidine kinase	True	0.4	490.0	9.799999999999998e-145								Histidine kinase-, DNA gyrase B-, and HSP90-like ATPase [PF02518.26]; Response regulator receiver domain [PF00072.24]; His Kinase A (phospho-acceptor) domain [PF00512.25]		sp|Q9HUI3|ARUS_PSEAE Sensor histidine kinase AruS; Xh	Xh	0	d__Bacteria;p__Firmicutes_A;c__Clostridia;o__Oscillospirales;f__Ruminococcaceae;g__Ruminiclostridium_E;s__Ruminiclostridium_E siraeum	94.63
bin.103_scaffold_7717_1	bin.103	scaffold_7717	1	178	3069	1	A		esu:EUS_07100 hypothetical protein	True	0.872	1744.0	0.0												0	d__Bacteria;p__Firmicutes_A;c__Clostridia;o__Oscillospirales;f__Ruminococcaceae;g__Ruminiclostridium_E;s__Ruminiclostridium_E siraeum	94.63
bin.103_scaffold_7717_2	bin.103	scaffold_7717	2	3178	6885	-1	A	K01952	esu:EUS_07110 phosphoribosylformylglycinamidine synthase; K01952	True	0.965	2509.0	0.0	MER0231507	C56	MER0231507 - phosphoribosylformylglycinamidine synthase (Ethanoligenens harbinense) [C56.972]#C56#{peptidase unit: 985-1093}~source YP_004091427~	False	0.6859999999999999	152.0	3.92e-35	CobB/CobQ-like glutamine amidotransferase domain [PF13507.6]; Formylglycinamide ribonucleotide amidotransferase linker domain [PF18072.1]				0	d__Bacteria;p__Firmicutes_A;c__Clostridia;o__Oscillospirales;f__Ruminococcaceae;g__Ruminiclostridium_E;s__Ruminiclostridium_E siraeum	94.63
bin.103_scaffold_7717_3	bin.103	scaffold_7717	3	6989	8320	-1	A	K18707	rus:RBI_I00955 radical SAM methylthiotransferase, MiaB/RimO family; K18707	True	0.498	395.0	1.3099999999999997e-118								Uncharacterized protein family UPF0004 [PF00919.20]; Radical SAM superfamily [PF04055.21]				0	d__Bacteria;p__Firmicutes_A;c__Clostridia;o__Oscillospirales;f__Ruminococcaceae;g__Ruminiclostridium_E;s__Ruminiclostridium_E siraeum	94.63
bin.103_scaffold_7717_4	bin.103	scaffold_7717	4	8624	8854	1	C		esu:EUS_07130 PTS HPr component phosphorylation site.	False	0.953	154.0	4.06e-42								PTS HPr component phosphorylation site [PF00381.19]				0	d__Bacteria;p__Firmicutes_A;c__Clostridia;o__Oscillospirales;f__Ruminococcaceae;g__Ruminiclostridium_E;s__Ruminiclostridium_E siraeum	94.63
bin.103_scaffold_7961_1	bin.103	scaffold_7961	1	1	126	1	C		parc:CI960_07905 sulfotransferase	False	0.95	84.0	2.17e-18												0	d__Bacteria;p__Firmicutes_A;c__Clostridia;o__Oscillospirales;f__Ruminococcaceae;g__Ruminiclostridium_E;s__Ruminiclostridium_E siraeum	94.63
bin.103_scaffold_7961_2	bin.103	scaffold_7961	2	208	1623	-1	A	K02027	esu:EUS_12110 carbohydrate ABC transporter substrate-binding protein, CUT1 family (TC 3.A.1.1.-); K02027	True	0.963	942.0	2.229999999999999e-307								Bacterial extracellular solute-binding protein [PF01547.25]; Bacterial extracellular solute-binding protein [PF13416.6]				0	d__Bacteria;p__Firmicutes_A;c__Clostridia;o__Oscillospirales;f__Ruminococcaceae;g__Ruminiclostridium_E;s__Ruminiclostridium_E siraeum	94.63
bin.103_scaffold_7961_3	bin.103	scaffold_7961	3	1853	2065	-1	C		esr:ES1_19220 hypothetical protein	False	0.99	149.0	3.4599999999999997e-40												0	d__Bacteria;p__Firmicutes_A;c__Clostridia;o__Oscillospirales;f__Ruminococcaceae;g__Ruminiclostridium_E;s__Ruminiclostridium_E siraeum	94.63
bin.103_scaffold_7961_4	bin.103	scaffold_7961	4	2169	3053	-1	A		esr:ES1_19230 hypothetical protein	True	0.8740000000000001	536.0	5.099999999999998e-170												0	d__Bacteria;p__Firmicutes_A;c__Clostridia;o__Oscillospirales;f__Ruminococcaceae;g__Ruminiclostridium_E;s__Ruminiclostridium_E siraeum	94.63
bin.103_scaffold_7961_5	bin.103	scaffold_7961	5	3268	3555	1	C		esr:ES1_19250 YabP family.	False	0.94	188.0	2.9899999999999995e-53								YabP family [PF07873.11]				0	d__Bacteria;p__Firmicutes_A;c__Clostridia;o__Oscillospirales;f__Ruminococcaceae;g__Ruminiclostridium_E;s__Ruminiclostridium_E siraeum	94.63
bin.103_scaffold_7961_6	bin.103	scaffold_7961	6	3552	4745	1	A	K06438	esu:EUS_12050 Putative stage IV sporulation protein YqfD.; K06438	True	0.9520000000000001	796.0	4.069999999999998e-258								Putative stage IV sporulation protein YqfD [PF06898.11]				0	d__Bacteria;p__Firmicutes_A;c__Clostridia;o__Oscillospirales;f__Ruminococcaceae;g__Ruminiclostridium_E;s__Ruminiclostridium_E siraeum	94.63
bin.103_scaffold_7961_7	bin.103	scaffold_7961	7	4853	5815	1	A	K06217	esr:ES1_19270 Phosphate starvation-inducible protein PhoH, predicted ATPase; K06217	True	0.9390000000000001	632.0	6.899999999999997e-203								PhoH-like protein [PF02562.16]; AAA domain [PF13245.6]		sp|P46343|PHOL_BACSU PhoH-like protein; Xh	Xh	0	d__Bacteria;p__Firmicutes_A;c__Clostridia;o__Oscillospirales;f__Ruminococcaceae;g__Ruminiclostridium_E;s__Ruminiclostridium_E siraeum	94.63
bin.103_scaffold_7961_8	bin.103	scaffold_7961	8	5841	6335	1	C	K07042	esr:ES1_19280 conserved hypothetical protein TIGR00043; K07042	False	0.966	336.0	3.0599999999999996e-103								Uncharacterized protein family UPF0054 [PF02130.17]				0	d__Bacteria;p__Firmicutes_A;c__Clostridia;o__Oscillospirales;f__Ruminococcaceae;g__Ruminiclostridium_E;s__Ruminiclostridium_E siraeum	94.63
bin.103_scaffold_7961_9	bin.103	scaffold_7961	9	6423	6830	1	C	K00901	ccel:CCDG5_1690 diacylglycerol kinase; K00901	False	0.435	83.0	5.740000000000001e-16								Prokaryotic diacylglycerol kinase [PF01219.19]				0	d__Bacteria;p__Firmicutes_A;c__Clostridia;o__Oscillospirales;f__Ruminococcaceae;g__Ruminiclostridium_E;s__Ruminiclostridium_E siraeum	94.63
bin.103_scaffold_7961_10	bin.103	scaffold_7961	10	6823	7731	1	A	K03595	esr:ES1_19300 GTP-binding protein Era; K03595	True	0.9520000000000001	606.0	4.399999999999998e-194								MnmE helical domain [PF12631.7]; 50S ribosome-binding GTPase [PF01926.23]; Ferrous iron transport protein B [PF02421.18]; KH domain [PF07650.17]; Ethanolamine utilisation - propanediol utilisation [PF10662.9]; Elongation factor Tu GTP binding domain [PF00009.27]; RsgA GTPase [PF03193.16]; AIG1 family [PF04548.16]; Ras family [PF00071.22]; Dynamin family [PF00350.23]				0	d__Bacteria;p__Firmicutes_A;c__Clostridia;o__Oscillospirales;f__Ruminococcaceae;g__Ruminiclostridium_E;s__Ruminiclostridium_E siraeum	94.63
bin.103_scaffold_7961_11	bin.103	scaffold_7961	11	7759	8523	1	A	K03584	esu:EUS_11990 DNA repair protein RecO; K03584	True	0.9570000000000001	513.0	4.989999999999998e-163								Recombination protein O C terminal [PF02565.15]; Recombination protein O N terminal [PF11967.8]				0	d__Bacteria;p__Firmicutes_A;c__Clostridia;o__Oscillospirales;f__Ruminococcaceae;g__Ruminiclostridium_E;s__Ruminiclostridium_E siraeum	94.63
bin.103_scaffold_8032_1	bin.103	scaffold_8032	1	3	107	1	C		esu:EUS_19520 Beta-xylosidase	False	1.0	76.0	1.18e-15												0	d__Bacteria;p__Firmicutes_A;c__Clostridia;o__Oscillospirales;f__Ruminococcaceae;g__Ruminiclostridium_E;s__Ruminiclostridium_E siraeum	94.63
bin.103_scaffold_8032_2	bin.103	scaffold_8032	2	397	756	-1	E																		0	d__Bacteria;p__Firmicutes_A;c__Clostridia;o__Oscillospirales;f__Ruminococcaceae;g__Ruminiclostridium_E;s__Ruminiclostridium_E siraeum	94.63
bin.103_scaffold_8032_3	bin.103	scaffold_8032	3	858	1106	1	C	K07483	esu:EUS_19500 hypothetical protein; K07483	False	0.917	108.0	9.26e-26												0	d__Bacteria;p__Firmicutes_A;c__Clostridia;o__Oscillospirales;f__Ruminococcaceae;g__Ruminiclostridium_E;s__Ruminiclostridium_E siraeum	94.63
bin.103_scaffold_8032_4	bin.103	scaffold_8032	4	1173	1466	1	C		ral:Rumal_0660 integrase family protein	False	0.612	108.0	1.8800000000000002e-25								Phage integrase family [PF00589.22]				0	d__Bacteria;p__Firmicutes_A;c__Clostridia;o__Oscillospirales;f__Ruminococcaceae;g__Ruminiclostridium_E;s__Ruminiclostridium_E siraeum	94.63
bin.103_scaffold_8032_5	bin.103	scaffold_8032	5	1931	2524	-1	C	K01678	ccel:CCDG5_0143 hypothetical protein; K01678	False	0.732	265.0	3.4599999999999992e-78								Fumarase C-terminus [PF05683.12]				0	d__Bacteria;p__Firmicutes_A;c__Clostridia;o__Oscillospirales;f__Ruminococcaceae;g__Ruminiclostridium_E;s__Ruminiclostridium_E siraeum	94.63
bin.103_scaffold_8032_6	bin.103	scaffold_8032	6	2552	4495	-1	A		esu:EUS_19470 hypothetical protein	True	0.8370000000000001	1118.0	0.0												0	d__Bacteria;p__Firmicutes_A;c__Clostridia;o__Oscillospirales;f__Ruminococcaceae;g__Ruminiclostridium_E;s__Ruminiclostridium_E siraeum	94.63
bin.103_scaffold_8032_7	bin.103	scaffold_8032	7	4727	4972	1	C		esu:EUS_19460 Uncharacterized protein conserved in bacteria	False	0.9620000000000001	166.0	3.9199999999999996e-46								IreB regulatory phosphoprotein [PF06135.12]				0	d__Bacteria;p__Firmicutes_A;c__Clostridia;o__Oscillospirales;f__Ruminococcaceae;g__Ruminiclostridium_E;s__Ruminiclostridium_E siraeum	94.63
bin.103_scaffold_8032_8	bin.103	scaffold_8032	8	5059	5883	1	A	K01567	esu:EUS_19450 Predicted xylanase/chitin deacetylase; K01567	True	1.0	581.0	3.6199999999999997e-186								Polysaccharide deacetylase [PF01522.21]	CE4 acetyl xylan esterase (EC 3.1.1.72); chitin deacetylase (EC 3.5.1.41); chitooligosaccharide deacetylase (EC 3.5.1.-); peptidoglycan GlcNAc deacetylase (EC 3.5.1.-); peptidoglycan N-acetylmuramic acid deacetylase (EC 3.5.1.-). [CE4]			0	d__Bacteria;p__Firmicutes_A;c__Clostridia;o__Oscillospirales;f__Ruminococcaceae;g__Ruminiclostridium_E;s__Ruminiclostridium_E siraeum	94.63
bin.103_scaffold_8032_9	bin.103	scaffold_8032	9	5990	6232	-1	C	K02968	ibu:IB211_00017 SSU ribosomal protein S20p; K02968	False	0.511	83.0	4e-17								Ribosomal protein S20 [PF01649.18]				0	d__Bacteria;p__Firmicutes_A;c__Clostridia;o__Oscillospirales;f__Ruminococcaceae;g__Ruminiclostridium_E;s__Ruminiclostridium_E siraeum	94.63
bin.103_scaffold_8032_10	bin.103	scaffold_8032	10	6369	7157	1	A	K06012	esu:EUS_19430 Germination protease.; K06012	True	0.973	539.0	9.169999999999996e-172	MER0118087	A25	MER0118087 - family A25 non-peptidase homologues (Eubacterium siraeum) [A25.UNW]#A25#{peptidase unit: 10-211}~source ZP_02421647~	True	0.9329999999999999	397.0	4.369999999999999e-124	Germination protease [PF03418.14]				0	d__Bacteria;p__Firmicutes_A;c__Clostridia;o__Oscillospirales;f__Ruminococcaceae;g__Ruminiclostridium_E;s__Ruminiclostridium_E siraeum	94.63
bin.103_scaffold_8032_11	bin.103	scaffold_8032	11	7234	8463	1	A	K06385	esu:EUS_19420 stage II sporulation protein P; K06385	True	0.9279999999999999	796.0	5.189999999999997e-258								Stage II sporulation protein P (SpoIIP) [PF07454.11]				0	d__Bacteria;p__Firmicutes_A;c__Clostridia;o__Oscillospirales;f__Ruminococcaceae;g__Ruminiclostridium_E;s__Ruminiclostridium_E siraeum	94.63
bin.103_scaffold_8106_1	bin.103	scaffold_8106	1	323	1534	1	A	K00925	esr:ES1_07320 acetate kinase; K00925	True	0.9590000000000001	815.0	1.4599999999999993e-264								Acetokinase family [PF00871.17]				0	d__Bacteria;p__Firmicutes_A;c__Clostridia;o__Oscillospirales;f__Ruminococcaceae;g__Ruminiclostridium_E;s__Ruminiclostridium_E siraeum	94.63
bin.103_scaffold_8106_2	bin.103	scaffold_8106	2	1776	3104	1	A	K07133	esr:ES1_07330 Predicted ATPase (AAA+ superfamily); K07133	True	0.95	884.0	1.0199999999999993e-287								AAA domain [PF13173.6]				0	d__Bacteria;p__Firmicutes_A;c__Clostridia;o__Oscillospirales;f__Ruminococcaceae;g__Ruminiclostridium_E;s__Ruminiclostridium_E siraeum	94.63
bin.103_scaffold_8106_3	bin.103	scaffold_8106	3	3128	3577	1	C		esr:ES1_07340 Predicted acetyltransferase	False	0.971	307.0	1.5099999999999995e-93								Acetyltransferase (GNAT) family [PF00583.25]; FR47-like protein [PF08445.10]; Acetyltransferase (GNAT) domain [PF13673.7]; Acetyltransferase (GNAT) domain [PF13420.7]; Acetyltransferase (GNAT) domain [PF13527.7]; GNAT acetyltransferase [PF12746.7]				0	d__Bacteria;p__Firmicutes_A;c__Clostridia;o__Oscillospirales;f__Ruminococcaceae;g__Ruminiclostridium_E;s__Ruminiclostridium_E siraeum	94.63
bin.103_scaffold_8106_4	bin.103	scaffold_8106	4	3736	4320	1	A		esr:ES1_07350 Acetyltransferase (GNAT) family.	True	0.9440000000000001	387.0	2.6899999999999993e-120												0	d__Bacteria;p__Firmicutes_A;c__Clostridia;o__Oscillospirales;f__Ruminococcaceae;g__Ruminiclostridium_E;s__Ruminiclostridium_E siraeum	94.63
bin.103_scaffold_8106_5	bin.103	scaffold_8106	5	4647	5663	1	A		esu:EUS_23280 hypothetical protein	True	0.9079999999999999	642.0	4.4199999999999974e-206												0	d__Bacteria;p__Firmicutes_A;c__Clostridia;o__Oscillospirales;f__Ruminococcaceae;g__Ruminiclostridium_E;s__Ruminiclostridium_E siraeum	94.63
bin.103_scaffold_8106_6	bin.103	scaffold_8106	6	5769	6503	1	A		esr:ES1_07380 transcriptional regulator, MerR family	True	0.938	482.0	2.8099999999999996e-152								TipAS antibiotic-recognition domain [PF07739.13]; MerR HTH family regulatory protein [PF13411.6]; MerR family regulatory protein [PF00376.23]				0	d__Bacteria;p__Firmicutes_A;c__Clostridia;o__Oscillospirales;f__Ruminococcaceae;g__Ruminiclostridium_E;s__Ruminiclostridium_E siraeum	94.63
bin.103_scaffold_8106_7	bin.103	scaffold_8106	7	6697	8337	1	A		esr:ES1_07390 transporter, NhaC family (TC 2.A.35)	True	0.917	1047.0	0.0								Na+/H+ antiporter family [PF03553.14]				0	d__Bacteria;p__Firmicutes_A;c__Clostridia;o__Oscillospirales;f__Ruminococcaceae;g__Ruminiclostridium_E;s__Ruminiclostridium_E siraeum	94.63
bin.103_scaffold_8194_1	bin.103	scaffold_8194	1	83	2122	1	A	K02470	esr:ES1_04430 Type IIA topoisomerase (DNA gyrase/topo II, topoisomerase IV), B subunit; K02470	True	0.973	1369.0	0.0								DNA gyrase B [PF00204.25]; DNA gyrase B subunit, carboxyl terminus [PF00986.21]; Toprim domain [PF01751.22]		sp|P08096|TOP2_SCHPO DNA topoisomerase 2; Xh	Xh	0	d__Bacteria;p__Firmicutes_A;c__Clostridia;o__Oscillospirales;f__Ruminococcaceae;g__Ruminiclostridium_E;s__Ruminiclostridium_E siraeum	94.63
bin.103_scaffold_8194_2	bin.103	scaffold_8194	2	2134	2598	1	C		esu:EUS_00340 HD domain.	False	0.935	304.0	1.7499999999999996e-92												0	d__Bacteria;p__Firmicutes_A;c__Clostridia;o__Oscillospirales;f__Ruminococcaceae;g__Ruminiclostridium_E;s__Ruminiclostridium_E siraeum	94.63
bin.103_scaffold_8194_3	bin.103	scaffold_8194	3	2631	4862	1	A	K02469	ccel:CCDG5_0700 hypothetical protein; K02469	True	0.655	963.0	0.0								DNA gyrase/topoisomerase IV, subunit A [PF00521.20]		sp|P08096|TOP2_SCHPO DNA topoisomerase 2; Xh	Xh	0	d__Bacteria;p__Firmicutes_A;c__Clostridia;o__Oscillospirales;f__Ruminococcaceae;g__Ruminiclostridium_E;s__Ruminiclostridium_E siraeum	94.63
bin.103_scaffold_8194_4	bin.103	scaffold_8194	4	5004	6680	1	A	K01938	esu:EUS_00360 Formate-tetrahydrofolate ligase; K01938	True	0.953	1119.0	0.0								Formate--tetrahydrofolate ligase [PF01268.19]				0	d__Bacteria;p__Firmicutes_A;c__Clostridia;o__Oscillospirales;f__Ruminococcaceae;g__Ruminiclostridium_E;s__Ruminiclostridium_E siraeum	94.63
bin.103_scaffold_8194_5	bin.103	scaffold_8194	5	6680	7114	1	C	K06925	esr:ES1_04390 conserved hypothetical nucleotide-binding protein; K06925	False	0.996	305.0	4.21e-93								Threonylcarbamoyl adenosine biosynthesis protein TsaE [PF02367.17]				0	d__Bacteria;p__Firmicutes_A;c__Clostridia;o__Oscillospirales;f__Ruminococcaceae;g__Ruminiclostridium_E;s__Ruminiclostridium_E siraeum	94.63
bin.103_scaffold_8194_6	bin.103	scaffold_8194	6	7108	7827	1	A		esu:EUS_00380 Inactive homolog of metal-dependent proteases, putative molecular chaperone	True	0.922	463.0	6.049999999999999e-146								Glycoprotease family [PF00814.25]				0	d__Bacteria;p__Firmicutes_A;c__Clostridia;o__Oscillospirales;f__Ruminococcaceae;g__Ruminiclostridium_E;s__Ruminiclostridium_E siraeum	94.63
bin.103_scaffold_8194_7	bin.103	scaffold_8194	7	7830	8264	1	C	K01808	esr:ES1_04370 ribose-5-phosphate isomerase; K01808	False	0.987	302.0	5.2599999999999995e-92								Ribose/Galactose Isomerase [PF02502.18]				0	d__Bacteria;p__Firmicutes_A;c__Clostridia;o__Oscillospirales;f__Ruminococcaceae;g__Ruminiclostridium_E;s__Ruminiclostridium_E siraeum	94.63
bin.103_scaffold_8267_1	bin.103	scaffold_8267	1	35	460	-1	E																		0	d__Bacteria;p__Firmicutes_A;c__Clostridia;o__Oscillospirales;f__Ruminococcaceae;g__Ruminiclostridium_E;s__Ruminiclostridium_E siraeum	94.63
bin.103_scaffold_8267_2	bin.103	scaffold_8267	2	478	750	-1	C		esr:ES1_04070 hypothetical protein	False	0.8340000000000001	157.0	8.85e-43												0	d__Bacteria;p__Firmicutes_A;c__Clostridia;o__Oscillospirales;f__Ruminococcaceae;g__Ruminiclostridium_E;s__Ruminiclostridium_E siraeum	94.63
bin.103_scaffold_8267_3	bin.103	scaffold_8267	3	1194	2378	-1	A		esr:ES1_04060 Transcriptional regulatory protein, C terminal./Bacterial transcriptional activator domain.	True	0.9540000000000001	792.0	1.1299999999999992e-256								Bacterial transcriptional activator domain [PF03704.17]				0	d__Bacteria;p__Firmicutes_A;c__Clostridia;o__Oscillospirales;f__Ruminococcaceae;g__Ruminiclostridium_E;s__Ruminiclostridium_E siraeum	94.63
bin.103_scaffold_8267_4	bin.103	scaffold_8267	4	2901	3968	-1	A	K02669	esr:ES1_04050 pilus retraction protein PilT; K02669	True	0.9329999999999999	696.0	2.389999999999999e-224								Type II/IV secretion system protein [PF00437.20]				0	d__Bacteria;p__Firmicutes_A;c__Clostridia;o__Oscillospirales;f__Ruminococcaceae;g__Ruminiclostridium_E;s__Ruminiclostridium_E siraeum	94.63
bin.103_scaffold_8267_5	bin.103	scaffold_8267	5	3997	4479	-1	E																		0	d__Bacteria;p__Firmicutes_A;c__Clostridia;o__Oscillospirales;f__Ruminococcaceae;g__Ruminiclostridium_E;s__Ruminiclostridium_E siraeum	94.63
bin.103_scaffold_8267_6	bin.103	scaffold_8267	6	4476	4826	-1	C		esu:EUS_00740 hypothetical protein	False	0.875	213.0	9.91e-62												0	d__Bacteria;p__Firmicutes_A;c__Clostridia;o__Oscillospirales;f__Ruminococcaceae;g__Ruminiclostridium_E;s__Ruminiclostridium_E siraeum	94.63
bin.103_scaffold_8267_7	bin.103	scaffold_8267	7	4823	5326	-1	C		esu:EUS_00750 hypothetical protein	False	0.9470000000000001	334.0	1.2499999999999999e-102								Domain of unknown function (DUF4860) [PF16152.5]				0	d__Bacteria;p__Firmicutes_A;c__Clostridia;o__Oscillospirales;f__Ruminococcaceae;g__Ruminiclostridium_E;s__Ruminiclostridium_E siraeum	94.63
bin.103_scaffold_8267_8	bin.103	scaffold_8267	8	5355	5678	-1	C		esu:EUS_00760 hypothetical protein	False	0.92	208.0	3.8999999999999996e-60												0	d__Bacteria;p__Firmicutes_A;c__Clostridia;o__Oscillospirales;f__Ruminococcaceae;g__Ruminiclostridium_E;s__Ruminiclostridium_E siraeum	94.63
bin.103_scaffold_8267_9	bin.103	scaffold_8267	9	5692	6729	-1	A	K02653	esu:EUS_00770 Type II secretory pathway, component PulF; K02653	True	0.875	629.0	3.7599999999999985e-201								Type II secretion system (T2SS), protein F [PF00482.23]				0	d__Bacteria;p__Firmicutes_A;c__Clostridia;o__Oscillospirales;f__Ruminococcaceae;g__Ruminiclostridium_E;s__Ruminiclostridium_E siraeum	94.63
bin.103_scaffold_8267_10	bin.103	scaffold_8267	10	6758	7936	-1	A		esu:EUS_00780 Transglutaminase-like enzymes, putative cysteine proteases	True	0.875	714.0	9.259999999999995e-230	MER0626870	C110	MER0626870 - family C110 non-peptidase homologues (Clostridium leptum) [C110.UNW]#C110#{peptidase unit: 219-309}~source WP_022236335~	False	0.63	108.0	2.93e-23	Transglutaminase-like superfamily [PF01841.19]				0	d__Bacteria;p__Firmicutes_A;c__Clostridia;o__Oscillospirales;f__Ruminococcaceae;g__Ruminiclostridium_E;s__Ruminiclostridium_E siraeum	94.63
bin.103_scaffold_8267_11	bin.103	scaffold_8267	11	8216	8299	-1	E																		0	d__Bacteria;p__Firmicutes_A;c__Clostridia;o__Oscillospirales;f__Ruminococcaceae;g__Ruminiclostridium_E;s__Ruminiclostridium_E siraeum	94.63
bin.103_scaffold_8346_1	bin.103	scaffold_8346	1	150	2393	-1	A		esu:EUS_21560 BNR/Asp-box repeat.	True	0.97	1527.0	0.0								Sortilin, neurotensin receptor 3, [PF15902.5]; BNR repeat-like domain [PF13088.6]; Photosynthesis system II assembly factor YCF48 [PF14870.6]	GH33 sialidase or neuraminidase (EC 3.2.1.18); trans-sialidase (EC 2.4.1.-); anhydrosialidase (EC 4.2.2.15); Kdo hydrolase (EC 3.2.1.-); 2-keto-3-deoxynononic acid hydrolase / KDNase (EC 3.2.1.-) [GH33]; GH33 sialidase or neuraminidase (EC 3.2.1.18); trans-sialidase (EC 2.4.1.-); anhydrosialidase (EC 4.2.2.15); Kdo hydrolase (EC 3.2.1.-); 2-keto-3-deoxynononic acid hydrolase / KDNase (EC 3.2.1.-) [GH33]; GH74 endoglucanase (EC 3.2.1.4); oligoxyloglucan reducing end-specific cellobiohydrolase (EC 3.2.1.150); xyloglucanase (EC 3.2.1.151) [GH74]; GH74 endoglucanase (EC 3.2.1.4); oligoxyloglucan reducing end-specific cellobiohydrolase (EC 3.2.1.150); xyloglucanase (EC 3.2.1.151) [GH74]; GH74 endoglucanase (EC 3.2.1.4); oligoxyloglucan reducing end-specific cellobiohydrolase (EC 3.2.1.150); xyloglucanase (EC 3.2.1.151) [GH74]			0	d__Bacteria;p__Firmicutes_A;c__Clostridia;o__Oscillospirales;f__Ruminococcaceae;g__Ruminiclostridium_E;s__Ruminiclostridium_E siraeum	94.63
bin.103_scaffold_8346_2	bin.103	scaffold_8346	2	2678	4612	1	A	K01218	esr:ES1_03030 Beta-mannanase; K01218	True	0.774	1017.0	0.0								Glycosyl hydrolase family 26 [PF02156.15]; Carbohydrate binding module (family 35) [PF16990.5]	GH26 beta-mannanase (EC 3.2.1.78); exo-beta-1,4-mannobiohydrolase (EC 3.2.1.100); beta-1,3-xylanase (EC 3.2.1.32); lichenase / endo-beta-1,3-1,4-glucanase (EC 3.2.1.73); mannobiose-producing exo-beta-mannanase (EC 3.2.1.-) [GH26]			0	d__Bacteria;p__Firmicutes_A;c__Clostridia;o__Oscillospirales;f__Ruminococcaceae;g__Ruminiclostridium_E;s__Ruminiclostridium_E siraeum	94.63
bin.103_scaffold_8346_3	bin.103	scaffold_8346	3	4699	6591	-1	A	K04079	esu:EUS_21600 Molecular chaperone, HSP90 family; K04079	True	0.941	1244.0	0.0								Hsp90 protein [PF00183.18]; Histidine kinase-, DNA gyrase B-, and HSP90-like ATPase [PF13589.6]				0	d__Bacteria;p__Firmicutes_A;c__Clostridia;o__Oscillospirales;f__Ruminococcaceae;g__Ruminiclostridium_E;s__Ruminiclostridium_E siraeum	94.63
bin.103_scaffold_8346_4	bin.103	scaffold_8346	4	6866	7303	1	C		esr:ES1_03050 Transcriptional regulators	False	0.93	285.0	5.949999999999998e-86												0	d__Bacteria;p__Firmicutes_A;c__Clostridia;o__Oscillospirales;f__Ruminococcaceae;g__Ruminiclostridium_E;s__Ruminiclostridium_E siraeum	94.63
bin.103_scaffold_8346_5	bin.103	scaffold_8346	5	7303	8079	1	A	K07090	esr:ES1_03060 Predicted permeases; K07090	True	0.8740000000000001	470.0	5.049999999999999e-148								Sulfite exporter TauE/SafE [PF01925.19]				0	d__Bacteria;p__Firmicutes_A;c__Clostridia;o__Oscillospirales;f__Ruminococcaceae;g__Ruminiclostridium_E;s__Ruminiclostridium_E siraeum	94.63
bin.103_scaffold_8592_1	bin.103	scaffold_8592	1	301	1479	-1	A		esu:EUS_04270 diguanylate cyclase (GGDEF) domain	True	0.94	775.0	5.759999999999997e-251								Diguanylate cyclase, GGDEF domain [PF00990.21]				0	d__Bacteria;p__Firmicutes_A;c__Clostridia;o__Oscillospirales;f__Ruminococcaceae;g__Ruminiclostridium_E;s__Ruminiclostridium_E siraeum	94.63
bin.103_scaffold_8592_2	bin.103	scaffold_8592	2	1486	2148	-1	A		esu:EUS_04260 hypothetical protein	True	0.8809999999999999	411.0	4.049999999999999e-128												1	d__Bacteria;p__Firmicutes_A;c__Clostridia;o__Oscillospirales;f__Ruminococcaceae;g__Ruminiclostridium_E;s__Ruminiclostridium_E siraeum	94.63
bin.103_scaffold_8592_3	bin.103	scaffold_8592	3	2223	2810	-1	A		esu:EUS_04250 hypothetical protein	True	0.88	359.0	1.0999999999999998e-110												0	d__Bacteria;p__Firmicutes_A;c__Clostridia;o__Oscillospirales;f__Ruminococcaceae;g__Ruminiclostridium_E;s__Ruminiclostridium_E siraeum	94.63
bin.103_scaffold_8592_4	bin.103	scaffold_8592	4	2850	3677	-1	A	K03616	esu:EUS_04240 electron transport complex, RnfABCDGE type, B subunit; K03616	True	0.9890000000000001	576.0	1.6699999999999994e-184								4Fe-4S dicluster domain [PF13187.6]; 4Fe-4S dicluster domain [PF14697.6]; 4Fe-4S dicluster domain [PF13237.6]; 4Fe-4S dicluster domain [PF13247.6]; 4Fe-4S dicluster domain [PF12838.7]; Putative Fe-S cluster [PF04060.13]; 4Fe-4S double cluster binding domain [PF13484.6]; 4Fe-4S dicluster domain [PF13534.6]; 4Fe-4S dicluster domain [PF13183.6]; 4Fe-4S binding domain [PF00037.27]; 4Fe-4S binding domain [PF12837.7]				0	d__Bacteria;p__Firmicutes_A;c__Clostridia;o__Oscillospirales;f__Ruminococcaceae;g__Ruminiclostridium_E;s__Ruminiclostridium_E siraeum	94.63
bin.103_scaffold_8592_5	bin.103	scaffold_8592	5	3693	4295	-1	A	K03617	esr:ES1_09990 electron transport complex, RnfABCDGE type, A subunit; K03617	True	0.909	382.0	1.5799999999999996e-118								Rnf-Nqr subunit, membrane protein [PF02508.14]				0	d__Bacteria;p__Firmicutes_A;c__Clostridia;o__Oscillospirales;f__Ruminococcaceae;g__Ruminiclostridium_E;s__Ruminiclostridium_E siraeum	94.63
bin.103_scaffold_8592_6	bin.103	scaffold_8592	6	4295	4972	-1	A	K03613	esr:ES1_09980 electron transport complex, RnfABCDGE type, E subunit; K03613	True	0.934	443.0	4.139999999999998e-139								Rnf-Nqr subunit, membrane protein [PF02508.14]				0	d__Bacteria;p__Firmicutes_A;c__Clostridia;o__Oscillospirales;f__Ruminococcaceae;g__Ruminiclostridium_E;s__Ruminiclostridium_E siraeum	94.63
bin.103_scaffold_8592_7	bin.103	scaffold_8592	7	4965	5552	-1	A	K03612	esr:ES1_09970 Predicted NADH:ubiquinone oxidoreductase, subunit RnfG; K03612	True	0.919	377.0	5.479999999999998e-117								FMN-binding domain [PF04205.14]				0	d__Bacteria;p__Firmicutes_A;c__Clostridia;o__Oscillospirales;f__Ruminococcaceae;g__Ruminiclostridium_E;s__Ruminiclostridium_E siraeum	94.63
bin.103_scaffold_8592_8	bin.103	scaffold_8592	8	5549	6496	-1	A	K03614	esu:EUS_04200 electron transport complex, RnfABCDGE type, D subunit; K03614	True	0.9259999999999999	612.0	3.809999999999998e-196								NQR2, RnfD, RnfE family [PF03116.15]				0	d__Bacteria;p__Firmicutes_A;c__Clostridia;o__Oscillospirales;f__Ruminococcaceae;g__Ruminiclostridium_E;s__Ruminiclostridium_E siraeum	94.63
bin.103_scaffold_8592_9	bin.103	scaffold_8592	9	6508	7806	-1	A	K03615	esu:EUS_04190 electron transport complex, RnfABCDGE type, C subunit; K03615	True	0.9620000000000001	876.0	3.4899999999999976e-285								Respiratory-chain NADH dehydrogenase 51 Kd subunit [PF01512.17]; RnfC Barrel sandwich hybrid domain [PF13375.6]; 4Fe-4S dicluster domain [PF13237.6]; 4Fe-4S dicluster domain [PF13187.6]; 4Fe-4S dicluster domain [PF14697.6]; 4Fe-4S dicluster domain [PF13746.6]; 4Fe-4S dicluster domain [PF13183.6]; 4Fe-4S dicluster domain [PF13534.6]; 4Fe-4S dicluster domain [PF12838.7]				0	d__Bacteria;p__Firmicutes_A;c__Clostridia;o__Oscillospirales;f__Ruminococcaceae;g__Ruminiclostridium_E;s__Ruminiclostridium_E siraeum	94.63
bin.103_scaffold_865_1	bin.103	scaffold_865	1	1369	1659	-1	C	K09951	esr:ES1_15680 CRISPR-associated protein, Cas2 family; K09951	False	0.956	195.0	7.73e-56								CRISPR associated protein Cas2 [PF09827.9]				0	d__Bacteria;p__Firmicutes_A;c__Clostridia;o__Oscillospirales;f__Ruminococcaceae;g__Ruminiclostridium_E;s__Ruminiclostridium_E siraeum	94.63
bin.103_scaffold_865_2	bin.103	scaffold_865	2	1662	2693	-1	A	K15342	esr:ES1_15670 CRISPR-associated protein, Cas1 family; K15342	True	0.958	693.0	1.6999999999999991e-223								CRISPR associated protein Cas1 [PF01867.16]				0	d__Bacteria;p__Firmicutes_A;c__Clostridia;o__Oscillospirales;f__Ruminococcaceae;g__Ruminiclostridium_E;s__Ruminiclostridium_E siraeum	94.63
bin.103_scaffold_865_3	bin.103	scaffold_865	3	2690	3352	-1	A	K07464	esr:ES1_15660 CRISPR-associated exonuclease, Cas4 family; K07464	True	0.887	408.0	2.689999999999999e-127								Domain of unknown function DUF83 [PF01930.17]				0	d__Bacteria;p__Firmicutes_A;c__Clostridia;o__Oscillospirales;f__Ruminococcaceae;g__Ruminiclostridium_E;s__Ruminiclostridium_E siraeum	94.63
bin.103_scaffold_865_4	bin.103	scaffold_865	4	3352	4209	-1	A	K19118	esr:ES1_15650 CRISPR-associated protein, Csd2 family; K19118	True	0.8240000000000001	492.0	3.82e-155								CRISPR-associated protein Cas7 [PF05107.12]				0	d__Bacteria;p__Firmicutes_A;c__Clostridia;o__Oscillospirales;f__Ruminococcaceae;g__Ruminiclostridium_E;s__Ruminiclostridium_E siraeum	94.63
bin.103_scaffold_865_5	bin.103	scaffold_865	5	4212	6200	-1	A	K19117	esr:ES1_15640 CRISPR-associated protein, Csd1 family; K19117	True	0.39899999999999997	448.0	3.989999999999998e-133								CRISPR-associated protein (Cas_Csd1) [PF09709.10]				0	d__Bacteria;p__Firmicutes_A;c__Clostridia;o__Oscillospirales;f__Ruminococcaceae;g__Ruminiclostridium_E;s__Ruminiclostridium_E siraeum	94.63
bin.103_scaffold_865_6	bin.103	scaffold_865	6	6184	7002	-1	A	K19119	esr:ES1_15630 CRISPR-associated protein, Csd5d family; K19119	True	0.99	571.0	1.6399999999999996e-182								CRISPR-associated protein (Cas_Cas5) [PF09704.10]				0	d__Bacteria;p__Firmicutes_A;c__Clostridia;o__Oscillospirales;f__Ruminococcaceae;g__Ruminiclostridium_E;s__Ruminiclostridium_E siraeum	94.63
bin.103_scaffold_865_7	bin.103	scaffold_865	7	7078	9537	-1	A	K07012	esr:ES1_15620 HD domain./DEAD/DEAH box helicase.; K07012	True	0.7020000000000001	1087.0	0.0								HD domain [PF18019.1]; HD domain [PF01966.22]; Type III restriction enzyme, res subunit [PF04851.15]				0	d__Bacteria;p__Firmicutes_A;c__Clostridia;o__Oscillospirales;f__Ruminococcaceae;g__Ruminiclostridium_E;s__Ruminiclostridium_E siraeum	94.63
bin.103_scaffold_865_8	bin.103	scaffold_865	8	10063	13518	-1	A		esu:EUS_15980 Bacterial capsule synthesis protein PGA_cap./Bacterial Ig-like domain (group 2).	True	0.9359999999999999	2260.0	0.0								Bacterial capsule synthesis protein PGA_cap [PF09587.10]; Bacterial Ig-like domain (group 2) [PF02368.18]				0	d__Bacteria;p__Firmicutes_A;c__Clostridia;o__Oscillospirales;f__Ruminococcaceae;g__Ruminiclostridium_E;s__Ruminiclostridium_E siraeum	94.63
bin.103_scaffold_865_9	bin.103	scaffold_865	9	13537	14745	-1	A	K08303	esu:EUS_15990 Collagenase and related proteases; K08303	True	0.985	838.0	1.6099999999999992e-272	MER0126235	U32	MER0126235 - collagenase ({Helicobacter}-type) (Eubacterium siraeum) [U32.002]#U32#{peptidase unit: 25-397}~source EDS00201~	True	0.9840000000000001	776.0	8.939999999999996e-253	Peptidase family U32 [PF01136.19]; Peptidase family U32 C-terminal domain [PF16325.5]				0	d__Bacteria;p__Firmicutes_A;c__Clostridia;o__Oscillospirales;f__Ruminococcaceae;g__Ruminiclostridium_E;s__Ruminiclostridium_E siraeum	94.63
bin.103_scaffold_865_10	bin.103	scaffold_865	10	14820	16193	-1	A	K07082	esu:EUS_16000 Predicted periplasmic solute-binding protein; K07082	True	0.9309999999999999	893.0	1.4599999999999992e-290								YceG-like family [PF02618.16]				0	d__Bacteria;p__Firmicutes_A;c__Clostridia;o__Oscillospirales;f__Ruminococcaceae;g__Ruminiclostridium_E;s__Ruminiclostridium_E siraeum	94.63
bin.103_scaffold_865_11	bin.103	scaffold_865	11	16198	16779	-1	A	K01934	esr:ES1_15570 5,10-methenyltetrahydrofolate synthetase; K01934	True	0.9570000000000001	391.0	1.0999999999999997e-121								5-formyltetrahydrofolate cyclo-ligase family [PF01812.20]				0	d__Bacteria;p__Firmicutes_A;c__Clostridia;o__Oscillospirales;f__Ruminococcaceae;g__Ruminiclostridium_E;s__Ruminiclostridium_E siraeum	94.63
bin.103_scaffold_865_12	bin.103	scaffold_865	12	16776	17318	-1	A	K03152	esr:ES1_15560 DJ-1 family protein; K03152	True	0.938	356.0	4.9099999999999995e-110	MER0143073	C56	MER0143073 - family C56 non-peptidase homologues (Eubacterium siraeum) [C56.UNW]#C56#{peptidase unit: 2-156}~source EDS00198~	False	0.934	306.0	4.259999999999999e-94	DJ-1/PfpI family [PF01965.24]				0	d__Bacteria;p__Firmicutes_A;c__Clostridia;o__Oscillospirales;f__Ruminococcaceae;g__Ruminiclostridium_E;s__Ruminiclostridium_E siraeum	94.63
bin.103_scaffold_865_13	bin.103	scaffold_865	13	17315	18208	-1	C	K01163	dsy:DSY1282 hypothetical protein; K01163	False	0.494	274.0	1.7999999999999998e-79								Uncharacterised conserved protein (DUF2156) [PF09924.9]				0	d__Bacteria;p__Firmicutes_A;c__Clostridia;o__Oscillospirales;f__Ruminococcaceae;g__Ruminiclostridium_E;s__Ruminiclostridium_E siraeum	94.63
bin.103_scaffold_865_14	bin.103	scaffold_865	14	18236	18904	-1	A	K00943	esu:EUS_16040 thymidylate kinase; K00943	True	0.993	467.0	8.439999999999998e-148								Thymidylate kinase [PF02223.17]; Deoxynucleoside kinase [PF01712.19]				0	d__Bacteria;p__Firmicutes_A;c__Clostridia;o__Oscillospirales;f__Ruminococcaceae;g__Ruminiclostridium_E;s__Ruminiclostridium_E siraeum	94.63
bin.103_scaffold_865_15	bin.103	scaffold_865	15	19017	20183	-1	A		esu:EUS_16050 cation diffusion facilitator family transporter	True	0.9259999999999999	754.0	8.529999999999995e-244								Cation efflux family [PF01545.21]; Dimerisation domain of Zinc Transporter [PF16916.5]				0	d__Bacteria;p__Firmicutes_A;c__Clostridia;o__Oscillospirales;f__Ruminococcaceae;g__Ruminiclostridium_E;s__Ruminiclostridium_E siraeum	94.63
bin.103_scaffold_865_16	bin.103	scaffold_865	16	20261	21172	-1	A	K00611	esr:ES1_15520 ornithine carbamoyltransferase; K00611	True	0.965	603.0	4.189999999999998e-193								Aspartate/ornithine carbamoyltransferase, carbamoyl-P binding domain [PF02729.21]; Aspartate/ornithine carbamoyltransferase, Asp/Orn binding domain [PF00185.24]		sp|P49077|PYRB_ARATH Aspartate carbamoyltransferase, chloroplastic; Xh	Xh	0	d__Bacteria;p__Firmicutes_A;c__Clostridia;o__Oscillospirales;f__Ruminococcaceae;g__Ruminiclostridium_E;s__Ruminiclostridium_E siraeum	94.63
bin.103_scaffold_865_17	bin.103	scaffold_865	17	21203	22387	-1	A	K00821	esu:EUS_16070 acetylornithine aminotransferase apoenzyme; K00821	True	0.96	797.0	9.999999999999995e-259								Aminotransferase class-III [PF00202.21]		sp|Q8PX16|ARGD_METMA Acetylornithine aminotransferase; Xh	Xh	0	d__Bacteria;p__Firmicutes_A;c__Clostridia;o__Oscillospirales;f__Ruminococcaceae;g__Ruminiclostridium_E;s__Ruminiclostridium_E siraeum	94.63
bin.103_scaffold_865_18	bin.103	scaffold_865	18	22397	23248	-1	A	K00930	esr:ES1_15500 N-acetylglutamate kinase; K00930	True	0.9390000000000001	559.0	1.8699999999999994e-178								Amino acid kinase family [PF00696.28]				0	d__Bacteria;p__Firmicutes_A;c__Clostridia;o__Oscillospirales;f__Ruminococcaceae;g__Ruminiclostridium_E;s__Ruminiclostridium_E siraeum	94.63
bin.103_scaffold_865_19	bin.103	scaffold_865	19	23269	24501	-1	A	K00620	esr:ES1_15490 glutamate N-acetyltransferase/amino-acid acetyltransferase; K00620	True	0.943	813.0	7.119999999999996e-264	MER0123032	T05	MER0123032 - ArgJ protein (archea) (Eubacterium siraeum) [T05.002]#T05#{peptidase unit: 193-409}~source EDS00191~	True	0.9420000000000001	431.0	3.4899999999999987e-133	ArgJ family [PF01960.18]; Amino acid kinase family [PF00696.28]				0	d__Bacteria;p__Firmicutes_A;c__Clostridia;o__Oscillospirales;f__Ruminococcaceae;g__Ruminiclostridium_E;s__Ruminiclostridium_E siraeum	94.63
bin.103_scaffold_865_20	bin.103	scaffold_865	20	24519	25466	-1	A	K00145	esr:ES1_15480 N-acetyl-gamma-glutamyl-phosphate reductase; K00145	True	0.9620000000000001	640.0	1.3699999999999992e-205								Semialdehyde dehydrogenase, NAD binding domain [PF01118.24]; Semialdehyde dehydrogenase, dimerisation domain [PF02774.18]				0	d__Bacteria;p__Firmicutes_A;c__Clostridia;o__Oscillospirales;f__Ruminococcaceae;g__Ruminiclostridium_E;s__Ruminiclostridium_E siraeum	94.63
bin.103_scaffold_865_21	bin.103	scaffold_865	21	25478	25891	-1	C		esr:ES1_15470 Acetyltransferase (GNAT) family.	False	0.968	282.0	5.0699999999999986e-85								Acetyltransferase (GNAT) domain [PF13508.7]; Acetyltransferase (GNAT) domain [PF13673.7]; Acetyltransferase (GNAT) family [PF00583.25]; Acetyltransferase (GNAT) domain [PF13527.7]; FR47-like protein [PF08445.10]				0	d__Bacteria;p__Firmicutes_A;c__Clostridia;o__Oscillospirales;f__Ruminococcaceae;g__Ruminiclostridium_E;s__Ruminiclostridium_E siraeum	94.63
bin.103_scaffold_865_22	bin.103	scaffold_865	22	25891	27309	-1	A	K01755	esr:ES1_15460 argininosuccinate lyase; K01755	True	0.9640000000000001	960.0	2.232e-313								Lyase [PF00206.20]; Argininosuccinate lyase C-terminal [PF14698.6]				0	d__Bacteria;p__Firmicutes_A;c__Clostridia;o__Oscillospirales;f__Ruminococcaceae;g__Ruminiclostridium_E;s__Ruminiclostridium_E siraeum	94.63
bin.103_scaffold_865_23	bin.103	scaffold_865	23	27473	28699	-1	A	K01940	esr:ES1_15450 argininosuccinate synthase; K01940	True	0.98	845.0	5.3499999999999967e-275								Arginosuccinate synthase [PF00764.19]				0	d__Bacteria;p__Firmicutes_A;c__Clostridia;o__Oscillospirales;f__Ruminococcaceae;g__Ruminiclostridium_E;s__Ruminiclostridium_E siraeum	94.63
bin.103_scaffold_865_24	bin.103	scaffold_865	24	28941	29357	1	C		tpz:Tph_c07800 hypothetical protein	False	0.298	63.0	4.18e-09												0	d__Bacteria;p__Firmicutes_A;c__Clostridia;o__Oscillospirales;f__Ruminococcaceae;g__Ruminiclostridium_E;s__Ruminiclostridium_E siraeum	94.63
bin.103_scaffold_865_25	bin.103	scaffold_865	25	29410	29805	1	C	K21903	esu:EUS_16150 transcriptional regulator, ArsR family; K21903	False	0.92	254.0	1.0999999999999999e-75								Bacterial regulatory protein, arsR family [PF01022.20]; Helix-turn-helix domain [PF12840.7]				0	d__Bacteria;p__Firmicutes_A;c__Clostridia;o__Oscillospirales;f__Ruminococcaceae;g__Ruminiclostridium_E;s__Ruminiclostridium_E siraeum	94.63
bin.103_scaffold_865_26	bin.103	scaffold_865	26	29910	32234	1	A	K01534	esu:EUS_16160 heavy metal-(Cd/Co/Hg/Pb/Zn)-translocating P-type ATPase; K01534	True	0.905	1463.0	0.0								E1-E2 ATPase [PF00122.20]; haloacid dehalogenase-like hydrolase [PF00702.26]				0	d__Bacteria;p__Firmicutes_A;c__Clostridia;o__Oscillospirales;f__Ruminococcaceae;g__Ruminiclostridium_E;s__Ruminiclostridium_E siraeum	94.63
bin.103_scaffold_865_27	bin.103	scaffold_865	27	32286	32663	-1	C		esu:EUS_16170 Uncharacterized protein conserved in bacteria	False	0.98	261.0	5.269999999999999e-78								YjbR [PF04237.13]				0	d__Bacteria;p__Firmicutes_A;c__Clostridia;o__Oscillospirales;f__Ruminococcaceae;g__Ruminiclostridium_E;s__Ruminiclostridium_E siraeum	94.63
bin.103_scaffold_865_28	bin.103	scaffold_865	28	32663	34141	-1	A	K04096	esu:EUS_16180 Predicted Rossmann fold nucleotide-binding protein involved in DNA uptake; K04096	True	0.915	956.0	1.319e-311								DNA recombination-mediator protein A [PF02481.15]				0	d__Bacteria;p__Firmicutes_A;c__Clostridia;o__Oscillospirales;f__Ruminococcaceae;g__Ruminiclostridium_E;s__Ruminiclostridium_E siraeum	94.63
bin.103_scaffold_865_29	bin.103	scaffold_865	29	34193	35860	-1	A	K01895	esu:EUS_16190 Acyl-coenzyme A synthetases/AMP-(fatty) acid ligases; K01895	True	0.981	1150.0	0.0								AMP-binding enzyme [PF00501.28]; AMP-binding enzyme C-terminal domain [PF13193.6]				0	d__Bacteria;p__Firmicutes_A;c__Clostridia;o__Oscillospirales;f__Ruminococcaceae;g__Ruminiclostridium_E;s__Ruminiclostridium_E siraeum	94.63
bin.103_scaffold_865_30	bin.103	scaffold_865	30	35888	36448	-1	A		esr:ES1_15380 Cupin domain.	True	0.9590000000000001	377.0	3.579999999999998e-117								Cupin domain [PF07883.11]; Helix-turn-helix domain [PF12844.7]				0	d__Bacteria;p__Firmicutes_A;c__Clostridia;o__Oscillospirales;f__Ruminococcaceae;g__Ruminiclostridium_E;s__Ruminiclostridium_E siraeum	94.63
bin.103_scaffold_865_31	bin.103	scaffold_865	31	36577	37167	-1	A	K02237	esu:EUS_16210 Helix-hairpin-helix motif.; K02237	True	0.902	371.0	8.939999999999998e-115								Helix-hairpin-helix motif [PF12836.7]; Type II secretion system (T2SS), protein K [PF03934.13]; Helix-hairpin-helix motif [PF14579.6]				0	d__Bacteria;p__Firmicutes_A;c__Clostridia;o__Oscillospirales;f__Ruminococcaceae;g__Ruminiclostridium_E;s__Ruminiclostridium_E siraeum	94.63
bin.103_scaffold_865_32	bin.103	scaffold_865	32	37191	37829	-1	A	K10773	esr:ES1_15360 endonuclease III; K10773	True	0.992	446.0	1.3099999999999998e-140								HhH-GPD superfamily base excision DNA repair protein [PF00730.25]; Helix-hairpin-helix motif [PF00633.23]				0	d__Bacteria;p__Firmicutes_A;c__Clostridia;o__Oscillospirales;f__Ruminococcaceae;g__Ruminiclostridium_E;s__Ruminiclostridium_E siraeum	94.63
bin.103_scaffold_865_33	bin.103	scaffold_865	33	38056	38973	-1	A	K03733	esu:EUS_16270 Site-specific recombinase XerD; K03733	True	0.97	625.0	7.249999999999997e-201								Phage integrase family [PF00589.22]; Phage integrase, N-terminal SAM-like domain [PF13495.6]; Phage integrase SAM-like domain [PF13102.6]		sp|O10330|VLF1_NPVOP Very late expression factor 1; Xr	Xr	0	d__Bacteria;p__Firmicutes_A;c__Clostridia;o__Oscillospirales;f__Ruminococcaceae;g__Ruminiclostridium_E;s__Ruminiclostridium_E siraeum	94.63
bin.103_scaffold_865_34	bin.103	scaffold_865	34	39154	39378	1	C		esr:ES1_10650 hypothetical protein	False	1.0	160.0	5.99e-44												0	d__Bacteria;p__Firmicutes_A;c__Clostridia;o__Oscillospirales;f__Ruminococcaceae;g__Ruminiclostridium_E;s__Ruminiclostridium_E siraeum	94.63
bin.103_scaffold_865_35	bin.103	scaffold_865	35	39362	40393	1	A		esu:EUS_16290 Domain of unknown function (DUF955).	True	0.945	682.0	1.1499999999999995e-219								IrrE N-terminal-like domain [PF06114.13]				0	d__Bacteria;p__Firmicutes_A;c__Clostridia;o__Oscillospirales;f__Ruminococcaceae;g__Ruminiclostridium_E;s__Ruminiclostridium_E siraeum	94.63
bin.103_scaffold_865_36	bin.103	scaffold_865	36	40690	41469	1	A	K03496	esu:EUS_16300 ATPases involved in chromosome partitioning; K03496	True	0.92	500.0	2.0799999999999995e-158								AAA domain [PF13614.6]; Cellulose biosynthesis protein BcsQ [PF06564.12]; ATPase MipZ [PF09140.11]; VirC1 protein [PF07015.11]; NUBPL iron-transfer P-loop NTPase [PF10609.9]; CobQ/CobB/MinD/ParA nucleotide binding domain [PF01656.23]; Anion-transporting ATPase [PF02374.15]; 4Fe-4S iron sulfur cluster binding proteins, NifH/frxC family [PF00142.18]		sp|P07620|PARA_ECOLX Plasmid partition protein A; Xh	Xh	0	d__Bacteria;p__Firmicutes_A;c__Clostridia;o__Oscillospirales;f__Ruminococcaceae;g__Ruminiclostridium_E;s__Ruminiclostridium_E siraeum	94.63
bin.103_scaffold_865_37	bin.103	scaffold_865	37	41471	42397	1	A	K03497	esu:EUS_16310 ParB-like partition proteins; K03497	True	0.9390000000000001	609.0	4.6799999999999985e-195								ParB-like nuclease domain [PF02195.18]		REFSEQ hypothetical protein; Xu	Xu	0	d__Bacteria;p__Firmicutes_A;c__Clostridia;o__Oscillospirales;f__Ruminococcaceae;g__Ruminiclostridium_E;s__Ruminiclostridium_E siraeum	94.63
bin.103_scaffold_865_38	bin.103	scaffold_865	38	42481	42852	1	C		esu:EUS_16320 hypothetical protein	False	0.8590000000000001	221.0	2.4999999999999995e-64												0	d__Bacteria;p__Firmicutes_A;c__Clostridia;o__Oscillospirales;f__Ruminococcaceae;g__Ruminiclostridium_E;s__Ruminiclostridium_E siraeum	94.63
bin.103_scaffold_865_39	bin.103	scaffold_865	39	42882	43673	-1	C		esu:EUS_16340 hypothetical protein	False	0.9440000000000001	303.0	4.6899999999999985e-90												0	d__Bacteria;p__Firmicutes_A;c__Clostridia;o__Oscillospirales;f__Ruminococcaceae;g__Ruminiclostridium_E;s__Ruminiclostridium_E siraeum	94.63
bin.103_scaffold_865_40	bin.103	scaffold_865	40	43830	44852	1	A		esu:EUS_16350 hypothetical protein	True	0.892	633.0	6.809999999999996e-203												0	d__Bacteria;p__Firmicutes_A;c__Clostridia;o__Oscillospirales;f__Ruminococcaceae;g__Ruminiclostridium_E;s__Ruminiclostridium_E siraeum	94.63
bin.103_scaffold_865_41	bin.103	scaffold_865	41	45030	48989	1	A		esr:ES1_10740 Cna protein B-type domain.	True	0.6940000000000001	1826.0	0.0												0	d__Bacteria;p__Firmicutes_A;c__Clostridia;o__Oscillospirales;f__Ruminococcaceae;g__Ruminiclostridium_E;s__Ruminiclostridium_E siraeum	94.63
bin.103_scaffold_8822_1	bin.103	scaffold_8822	1	418	888	-1	C		esu:EUS_19800 Uncharacterized conserved protein	False	0.961	317.0	4.22e-97								Aminoacyl-tRNA editing domain [PF04073.15]				0	d__Bacteria;p__Firmicutes_A;c__Clostridia;o__Oscillospirales;f__Ruminococcaceae;g__Ruminiclostridium_E;s__Ruminiclostridium_E siraeum	94.63
bin.103_scaffold_8822_2	bin.103	scaffold_8822	2	908	1318	-1	C		esu:EUS_19790 hypothetical protein	False	0.987	286.0	2.0499999999999995e-86												0	d__Bacteria;p__Firmicutes_A;c__Clostridia;o__Oscillospirales;f__Ruminococcaceae;g__Ruminiclostridium_E;s__Ruminiclostridium_E siraeum	94.63
bin.103_scaffold_8822_3	bin.103	scaffold_8822	3	1320	2621	-1	A	K01912	esu:EUS_19780 phenylacetate-CoA ligase; K01912	True	0.968	884.0	6.709999999999997e-288								AMP-binding enzyme C-terminal domain [PF14535.6]; AMP-binding enzyme [PF00501.28]				0	d__Bacteria;p__Firmicutes_A;c__Clostridia;o__Oscillospirales;f__Ruminococcaceae;g__Ruminiclostridium_E;s__Ruminiclostridium_E siraeum	94.63
bin.103_scaffold_8822_4	bin.103	scaffold_8822	4	2638	4125	-1	A	K01198,K01209	esu:EUS_19770 Beta-xylosidase; K01198; K01209	True	1.0	1069.0	0.0								Glycosyl hydrolases family 43 [PF04616.14]; Beta xylosidase C-terminal Concanavalin A-like domain [PF17851.1]	GH43 beta-xylosidase (EC 3.2.1.37); alpha-L-arabinofuranosidase (EC 3.2.1.55); arabinanase (EC 3.2.1.99); xylanase (EC 3.2.1.8); galactan 1,3-beta-galactosidase (EC 3.2.1.145); alpha-1,2-L-arabinofuranosidase (EC 3.2.1.-); exo-alpha-1,5-L-arabinofuranosidase (EC 3.2.1.-); [inverting] exo-alpha-1,5-L-arabinanase (EC 3.2.1.-); beta-1,3-xylosidase (EC 3.2.1.-) [GH43]; GH43 beta-xylosidase (EC 3.2.1.37); alpha-L-arabinofuranosidase (EC 3.2.1.55); arabinanase (EC 3.2.1.99); xylanase (EC 3.2.1.8); galactan 1,3-beta-galactosidase (EC 3.2.1.145); alpha-1,2-L-arabinofuranosidase (EC 3.2.1.-); exo-alpha-1,5-L-arabinofuranosidase (EC 3.2.1.-); [inverting] exo-alpha-1,5-L-arabinanase (EC 3.2.1.-); beta-1,3-xylosidase (EC 3.2.1.-) [GH43_10]; GH43 beta-xylosidase (EC 3.2.1.37); alpha-L-arabinofuranosidase (EC 3.2.1.55); arabinanase (EC 3.2.1.99); xylanase (EC 3.2.1.8); galactan 1,3-beta-galactosidase (EC 3.2.1.145); alpha-1,2-L-arabinofuranosidase (EC 3.2.1.-); exo-alpha-1,5-L-arabinofuranosidase (EC 3.2.1.-); [inverting] exo-alpha-1,5-L-arabinanase (EC 3.2.1.-); beta-1,3-xylosidase (EC 3.2.1.-) [GH43_11]; GH43 beta-xylosidase (EC 3.2.1.37); alpha-L-arabinofuranosidase (EC 3.2.1.55); arabinanase (EC 3.2.1.99); xylanase (EC 3.2.1.8); galactan 1,3-beta-galactosidase (EC 3.2.1.145); alpha-1,2-L-arabinofuranosidase (EC 3.2.1.-); exo-alpha-1,5-L-arabinofuranosidase (EC 3.2.1.-); [inverting] exo-alpha-1,5-L-arabinanase (EC 3.2.1.-); beta-1,3-xylosidase (EC 3.2.1.-) [GH43_12]; GH43 beta-xylosidase (EC 3.2.1.37); alpha-L-arabinofuranosidase (EC 3.2.1.55); arabinanase (EC 3.2.1.99); xylanase (EC 3.2.1.8); galactan 1,3-beta-galactosidase (EC 3.2.1.145); alpha-1,2-L-arabinofuranosidase (EC 3.2.1.-); exo-alpha-1,5-L-arabinofuranosidase (EC 3.2.1.-); [inverting] exo-alpha-1,5-L-arabinanase (EC 3.2.1.-); beta-1,3-xylosidase (EC 3.2.1.-) [GH43_13]; GH43 beta-xylosidase (EC 3.2.1.37); alpha-L-arabinofuranosidase (EC 3.2.1.55); arabinanase (EC 3.2.1.99); xylanase (EC 3.2.1.8); galactan 1,3-beta-galactosidase (EC 3.2.1.145); alpha-1,2-L-arabinofuranosidase (EC 3.2.1.-); exo-alpha-1,5-L-arabinofuranosidase (EC 3.2.1.-); [inverting] exo-alpha-1,5-L-arabinanase (EC 3.2.1.-); beta-1,3-xylosidase (EC 3.2.1.-) [GH43_14]; GH43 beta-xylosidase (EC 3.2.1.37); alpha-L-arabinofuranosidase (EC 3.2.1.55); arabinanase (EC 3.2.1.99); xylanase (EC 3.2.1.8); galactan 1,3-beta-galactosidase (EC 3.2.1.145); alpha-1,2-L-arabinofuranosidase (EC 3.2.1.-); exo-alpha-1,5-L-arabinofuranosidase (EC 3.2.1.-); [inverting] exo-alpha-1,5-L-arabinanase (EC 3.2.1.-); beta-1,3-xylosidase (EC 3.2.1.-) [GH43_28]; GH43 beta-xylosidase (EC 3.2.1.37); alpha-L-arabinofuranosidase (EC 3.2.1.55); arabinanase (EC 3.2.1.99); xylanase (EC 3.2.1.8); galactan 1,3-beta-galactosidase (EC 3.2.1.145); alpha-1,2-L-arabinofuranosidase (EC 3.2.1.-); exo-alpha-1,5-L-arabinofuranosidase (EC 3.2.1.-); [inverting] exo-alpha-1,5-L-arabinanase (EC 3.2.1.-); beta-1,3-xylosidase (EC 3.2.1.-) [GH43_31]; GH43 beta-xylosidase (EC 3.2.1.37); alpha-L-arabinofuranosidase (EC 3.2.1.55); arabinanase (EC 3.2.1.99); xylanase (EC 3.2.1.8); galactan 1,3-beta-galactosidase (EC 3.2.1.145); alpha-1,2-L-arabinofuranosidase (EC 3.2.1.-); exo-alpha-1,5-L-arabinofuranosidase (EC 3.2.1.-); [inverting] exo-alpha-1,5-L-arabinanase (EC 3.2.1.-); beta-1,3-xylosidase (EC 3.2.1.-) [GH43_36]; GH43 beta-xylosidase (EC 3.2.1.37); alpha-L-arabinofuranosidase (EC 3.2.1.55); arabinanase (EC 3.2.1.99); xylanase (EC 3.2.1.8); galactan 1,3-beta-galactosidase (EC 3.2.1.145); alpha-1,2-L-arabinofuranosidase (EC 3.2.1.-); exo-alpha-1,5-L-arabinofuranosidase (EC 3.2.1.-); [inverting] exo-alpha-1,5-L-arabinanase (EC 3.2.1.-); beta-1,3-xylosidase (EC 3.2.1.-) [GH43_3]; GH43 beta-xylosidase (EC 3.2.1.37); alpha-L-arabinofuranosidase (EC 3.2.1.55); arabinanase (EC 3.2.1.99); xylanase (EC 3.2.1.8); galactan 1,3-beta-galactosidase (EC 3.2.1.145); alpha-1,2-L-arabinofuranosidase (EC 3.2.1.-); exo-alpha-1,5-L-arabinofuranosidase (EC 3.2.1.-); [inverting] exo-alpha-1,5-L-arabinanase (EC 3.2.1.-); beta-1,3-xylosidase (EC 3.2.1.-) [GH43_5]; GH43 beta-xylosidase (EC 3.2.1.37); alpha-L-arabinofuranosidase (EC 3.2.1.55); arabinanase (EC 3.2.1.99); xylanase (EC 3.2.1.8); galactan 1,3-beta-galactosidase (EC 3.2.1.145); alpha-1,2-L-arabinofuranosidase (EC 3.2.1.-); exo-alpha-1,5-L-arabinofuranosidase (EC 3.2.1.-); [inverting] exo-alpha-1,5-L-arabinanase (EC 3.2.1.-); beta-1,3-xylosidase (EC 3.2.1.-) [GH43_8]; GH43 beta-xylosidase (EC 3.2.1.37); alpha-L-arabinofuranosidase (EC 3.2.1.55); arabinanase (EC 3.2.1.99); xylanase (EC 3.2.1.8); galactan 1,3-beta-galactosidase (EC 3.2.1.145); alpha-1,2-L-arabinofuranosidase (EC 3.2.1.-); exo-alpha-1,5-L-arabinofuranosidase (EC 3.2.1.-); [inverting] exo-alpha-1,5-L-arabinanase (EC 3.2.1.-); beta-1,3-xylosidase (EC 3.2.1.-) [GH43_9]			0	d__Bacteria;p__Firmicutes_A;c__Clostridia;o__Oscillospirales;f__Ruminococcaceae;g__Ruminiclostridium_E;s__Ruminiclostridium_E siraeum	94.63
bin.103_scaffold_8822_5	bin.103	scaffold_8822	5	4476	5378	1	C		esr:ES1_01650 hypothetical protein	False	0.243	82.0	8.54e-14												0	d__Bacteria;p__Firmicutes_A;c__Clostridia;o__Oscillospirales;f__Ruminococcaceae;g__Ruminiclostridium_E;s__Ruminiclostridium_E siraeum	94.63
bin.103_scaffold_8822_6	bin.103	scaffold_8822	6	5469	7106	-1	A	K04077	esu:EUS_19740 chaperonin GroL; K04077	True	0.8959999999999999	1019.0	0.0								TCP-1/cpn60 chaperonin family [PF00118.24]		sp|A0M7D9|CH60_GRAFK 60 kDa chaperonin; Xh	Xh	0	d__Bacteria;p__Firmicutes_A;c__Clostridia;o__Oscillospirales;f__Ruminococcaceae;g__Ruminiclostridium_E;s__Ruminiclostridium_E siraeum	94.63
bin.103_scaffold_8822_7	bin.103	scaffold_8822	7	7129	7413	-1	C	K04078	rch:RUM_04950 Co-chaperonin GroES (HSP10); K04078	False	0.765	149.0	8.259999999999999e-40								Chaperonin 10 Kd subunit [PF00166.21]		sp|Q3YUJ8|CH10_SHISS 10 kDa chaperonin; Xu	Xu	0	d__Bacteria;p__Firmicutes_A;c__Clostridia;o__Oscillospirales;f__Ruminococcaceae;g__Ruminiclostridium_E;s__Ruminiclostridium_E siraeum	94.63
bin.103_scaffold_9103_1	bin.103	scaffold_9103	1	301	3132	-1	A	K02770	esu:EUS_25620 PTS system D-fructose-specific IIA component (F1P-forming), Frc family (TC 4.A.2.1.4)/PTS system D-fructose-specific IIB component (F1P-forming), Frc family (TC 4.A.2.1.4)/PTS system D-fructose-specific IIC component (F1P-forming), Frc family (TC 4.A.2.1.4); K02770	True	0.9259999999999999	1229.0	0.0								Phosphoenolpyruvate-dependent sugar phosphotransferase system, EIIA 2 [PF00359.22]; Phosphotransferase system, EIIC [PF02378.18]; PTS system, Lactose/Cellobiose specific IIB subunit [PF02302.17]				0	d__Bacteria;p__Firmicutes_A;c__Clostridia;o__Oscillospirales;f__Ruminococcaceae;g__Ruminiclostridium_E;s__Ruminiclostridium_E siraeum	94.63
bin.103_scaffold_9103_2	bin.103	scaffold_9103	2	3155	4057	-1	A	K00882	esr:ES1_05250 fructose-1-phosphate kinase; K00882	True	0.9390000000000001	593.0	1.3199999999999997e-189								pfkB family carbohydrate kinase [PF00294.24]; Phosphomethylpyrimidine kinase [PF08543.12]				0	d__Bacteria;p__Firmicutes_A;c__Clostridia;o__Oscillospirales;f__Ruminococcaceae;g__Ruminiclostridium_E;s__Ruminiclostridium_E siraeum	94.63
bin.103_scaffold_9103_3	bin.103	scaffold_9103	3	4054	4803	-1	A	K03436	esu:EUS_25640 Transcriptional regulators of sugar metabolism; K03436	True	0.922	467.0	4.1299999999999987e-147								DeoR C terminal sensor domain [PF00455.22]; DeoR-like helix-turn-helix domain [PF08220.12]				0	d__Bacteria;p__Firmicutes_A;c__Clostridia;o__Oscillospirales;f__Ruminococcaceae;g__Ruminiclostridium_E;s__Ruminiclostridium_E siraeum	94.63
bin.103_scaffold_9103_4	bin.103	scaffold_9103	4	5258	6466	1	A		esu:EUS_25650 Uncharacterized conserved protein	True	0.961	814.0	1.8999999999999987e-264								Fic/DOC family [PF02661.18]		sp|Q9K0V1|Y459_NEIMB Uncharacterized protein NMB0459; Xu	Xu	0	d__Bacteria;p__Firmicutes_A;c__Clostridia;o__Oscillospirales;f__Ruminococcaceae;g__Ruminiclostridium_E;s__Ruminiclostridium_E siraeum	94.63
bin.103_scaffold_9103_5	bin.103	scaffold_9103	5	6514	7194	-1	A		esu:EUS_25660 von Willebrand factor type A domain.	True	0.9490000000000001	452.0	1.6299999999999996e-142								VWA domain containing CoxE-like protein [PF05762.14]		REFSEQ hypothetical protein; Xu	Xu	0	d__Bacteria;p__Firmicutes_A;c__Clostridia;o__Oscillospirales;f__Ruminococcaceae;g__Ruminiclostridium_E;s__Ruminiclostridium_E siraeum	94.63
bin.103_scaffold_9551_1	bin.103	scaffold_9551	1	603	773	1	C		esr:ES1_07020 hypothetical protein	False	0.9079999999999999	107.0	6.58e-26												0	d__Bacteria;p__Firmicutes_A;c__Clostridia;o__Oscillospirales;f__Ruminococcaceae;g__Ruminiclostridium_E;s__Ruminiclostridium_E siraeum	94.63
bin.103_scaffold_9551_2	bin.103	scaffold_9551	2	914	2116	1	A	K18475	esr:ES1_07010 Uncharacterised protein family (UPF0153).; K18475	True	0.977	826.0	1.8699999999999992e-268								Putative zinc- or iron-chelating domain [PF03692.15]				0	d__Bacteria;p__Firmicutes_A;c__Clostridia;o__Oscillospirales;f__Ruminococcaceae;g__Ruminiclostridium_E;s__Ruminiclostridium_E siraeum	94.63
bin.103_scaffold_9551_3	bin.103	scaffold_9551	3	2462	4063	1	A	K02406	esr:ES1_07000 Flagellin and related hook-associated proteins; K02406	True	0.851	940.0	3.5199999999999977e-305								Bacterial flagellin N-terminal helical region [PF00669.20]; Bacterial flagellin C-terminal helical region [PF00700.21]				0	d__Bacteria;p__Firmicutes_A;c__Clostridia;o__Oscillospirales;f__Ruminococcaceae;g__Ruminiclostridium_E;s__Ruminiclostridium_E siraeum	94.63
bin.103_scaffold_9551_4	bin.103	scaffold_9551	4	4174	4530	1	C		esu:EUS_23900 Uncharacterized protein conserved in bacteria	False	0.977	245.0	8.39e-73								Protein of unknown function (DUF559) [PF04480.12]; Protein of unknown function (DUF2726) [PF10881.8]				0	d__Bacteria;p__Firmicutes_A;c__Clostridia;o__Oscillospirales;f__Ruminococcaceae;g__Ruminiclostridium_E;s__Ruminiclostridium_E siraeum	94.63
bin.103_scaffold_9551_5	bin.103	scaffold_9551	5	5049	5729	-1	A		esu:EUS_23920 Membrane proteins related to metalloendopeptidases	True	0.9690000000000001	463.0	3.2799999999999995e-146	MER0478329	M23B	MER0478329 - subfamily M23B unassigned peptidases (Eubacterium siraeum) [M23.UPB]#M23B#{peptidase unit: 124-226}~source CBK97365~	False	1.0	227.0	5.719999999999999e-66	Peptidase family M23 [PF01551.22]				0	d__Bacteria;p__Firmicutes_A;c__Clostridia;o__Oscillospirales;f__Ruminococcaceae;g__Ruminiclostridium_E;s__Ruminiclostridium_E siraeum	94.63
bin.103_scaffold_9551_6	bin.103	scaffold_9551	6	6241	7212	1	C	K01626	esu:EUS_23930 3-deoxy-D-arabinoheptulosonate-7-phosphate synthase; K01626	False	0.9620000000000001	634.0	2.249999999999999e-203								DAHP synthetase I family [PF00793.20]		sp|P00888|AROF_ECOLI Phospho-2-dehydro-3-deoxyheptonate aldolase, Tyr-sensitive; Xh	Xh	0	d__Bacteria;p__Firmicutes_A;c__Clostridia;o__Oscillospirales;f__Ruminococcaceae;g__Ruminiclostridium_E;s__Ruminiclostridium_E siraeum	94.63
bin.103_scaffold_9659_1	bin.103	scaffold_9659	1	77	514	-1	C		esu:EUS_00600 hypothetical protein	False	0.935	286.0	1.6799999999999997e-86												0	d__Bacteria;p__Firmicutes_A;c__Clostridia;o__Oscillospirales;f__Ruminococcaceae;g__Ruminiclostridium_E;s__Ruminiclostridium_E siraeum	94.63
bin.103_scaffold_9659_2	bin.103	scaffold_9659	2	640	1524	-1	A		esu:EUS_00610 Permeases of the drug/metabolite transporter (DMT) superfamily	True	0.946	586.0	2.8899999999999985e-187								EamA-like transporter family [PF00892.20]				0	d__Bacteria;p__Firmicutes_A;c__Clostridia;o__Oscillospirales;f__Ruminococcaceae;g__Ruminiclostridium_E;s__Ruminiclostridium_E siraeum	94.63
bin.103_scaffold_9659_3	bin.103	scaffold_9659	3	1527	2150	-1	A		esu:EUS_00620 hypothetical protein	True	0.934	407.0	3.749999999999999e-127												0	d__Bacteria;p__Firmicutes_A;c__Clostridia;o__Oscillospirales;f__Ruminococcaceae;g__Ruminiclostridium_E;s__Ruminiclostridium_E siraeum	94.63
bin.103_scaffold_9659_4	bin.103	scaffold_9659	4	2147	5296	-1	A	K01870	esu:EUS_00630 isoleucyl-tRNA synthetase; K01870	True	1.0	2219.0	0.0								tRNA synthetases class I (I, L, M and V) [PF00133.22]; tRNA synthetases class I (M) [PF09334.11]; Anticodon-binding domain of tRNA [PF08264.13]		sp|F4JLM5|SYIC_ARATH Isoleucine--tRNA ligase, cytoplasmic; Xh	Xh	0	d__Bacteria;p__Firmicutes_A;c__Clostridia;o__Oscillospirales;f__Ruminococcaceae;g__Ruminiclostridium_E;s__Ruminiclostridium_E siraeum	94.63
bin.103_scaffold_9659_5	bin.103	scaffold_9659	5	5983	6774	1	A		esu:EUS_00660 ADP-ribosylglycohydrolase	True	0.946	524.0	1.1199999999999998e-166								ADP-ribosylglycohydrolase [PF03747.14]		sp|A8GG79|TRI1_SERP5 ADP-ribosylarginine hydrolase Tri1; Xu	Xu	0	d__Bacteria;p__Firmicutes_A;c__Clostridia;o__Oscillospirales;f__Ruminococcaceae;g__Ruminiclostridium_E;s__Ruminiclostridium_E siraeum	94.63
bin.103_scaffold_9659_6	bin.103	scaffold_9659	6	6825	7022	1	E																		0	d__Bacteria;p__Firmicutes_A;c__Clostridia;o__Oscillospirales;f__Ruminococcaceae;g__Ruminiclostridium_E;s__Ruminiclostridium_E siraeum	94.63
bin.103_scaffold_9659_7	bin.103	scaffold_9659	7	7035	7142	1	C		esu:EUS_00680 hypothetical protein	False	1.0	83.0	4.07e-18								zinc-ribbon family [PF17032.5]; Uncharacterised protein family UPF0547 [PF10571.9]; zinc-ribbon domain [PF13240.6]				0	d__Bacteria;p__Firmicutes_A;c__Clostridia;o__Oscillospirales;f__Ruminococcaceae;g__Ruminiclostridium_E;s__Ruminiclostridium_E siraeum	94.63
bin.103_scaffold_9737_1	bin.103	scaffold_9737	1	1	114	1	C		esu:EUS_24520 hypothetical protein	False	0.9159999999999999	66.0	5.44e-12												0	d__Bacteria;p__Firmicutes_A;c__Clostridia;o__Oscillospirales;f__Ruminococcaceae;g__Ruminiclostridium_E;s__Ruminiclostridium_E siraeum	94.63
bin.103_scaffold_9737_2	bin.103	scaffold_9737	2	266	1111	1	A		esr:ES1_01480 conserved repeat domain	True	0.8909999999999999	524.0	4.8799999999999986e-166												0	d__Bacteria;p__Firmicutes_A;c__Clostridia;o__Oscillospirales;f__Ruminococcaceae;g__Ruminiclostridium_E;s__Ruminiclostridium_E siraeum	94.63
bin.103_scaffold_9737_3	bin.103	scaffold_9737	3	1431	2510	-1	A	K00566	esr:ES1_01490 tRNA (5-methylaminomethyl-2-thiouridylate)-methyltransferase; K00566	True	0.961	724.0	7.589999999999997e-234								tRNA methyl transferase [PF03054.16]; PP-loop family [PF01171.20]; NAD synthase [PF02540.17]; Arginosuccinate synthase [PF00764.19]				0	d__Bacteria;p__Firmicutes_A;c__Clostridia;o__Oscillospirales;f__Ruminococcaceae;g__Ruminiclostridium_E;s__Ruminiclostridium_E siraeum	94.63
bin.103_scaffold_9737_4	bin.103	scaffold_9737	4	2581	4623	-1	A	K01874	rch:RUM_21780 methionyl-tRNA synthetase; K01874	True	0.741	987.0	7.482e-319								tRNA synthetases class I (M) [PF09334.11]; tRNA synthetases class I (I, L, M and V) [PF00133.22]		sp|Q54X95|SYMC_DICDI Probable methionine--tRNA ligase, cytoplasmic; Xh	Xh	0	d__Bacteria;p__Firmicutes_A;c__Clostridia;o__Oscillospirales;f__Ruminococcaceae;g__Ruminiclostridium_E;s__Ruminiclostridium_E siraeum	94.63
bin.103_scaffold_9737_5	bin.103	scaffold_9737	5	4948	6912	1	C		rus:RBI_I00168 diguanylate cyclase with N-terminal HTH-type transcriptional regulator domain	False	0.302	274.0	3.45e-74								Periplasmic binding proteins and sugar binding domain of LacI family [PF00532.21]; Diguanylate cyclase, GGDEF domain [PF00990.21]; Periplasmic binding protein-like domain [PF13377.6]; Periplasmic binding protein domain [PF13407.6]		sp|Q5PLI4|DGCQ_SALPA Probable diguanylate cyclase DgcQ; Xh	Xh	0	d__Bacteria;p__Firmicutes_A;c__Clostridia;o__Oscillospirales;f__Ruminococcaceae;g__Ruminiclostridium_E;s__Ruminiclostridium_E siraeum	94.63
bin.108_scaffold_10193_1	bin.108	scaffold_10193	1	1	414	1	C	K04487	obj:EIO64_14170 aminotransferase class V-fold PLP-dependent enzyme; K04487	False	0.7070000000000001	197.0	1.5499999999999998e-55								Aminotransferase class-V [PF00266.19]				0	d__Bacteria;p__Firmicutes_A;c__Clostridia;o__Oscillospirales;f__Ruminococcaceae;g__Ruminococcus_C;s__Ruminococcus_C callidus	68.23
bin.108_scaffold_10193_2	bin.108	scaffold_10193	2	404	817	1	C	K04488	pxv:FXF36_11025 nifU; Fe-S cluster assembly scaffold protein NifU; K04488	False	0.7170000000000001	193.0	3.64e-54								NifU-like N terminal domain [PF01592.16]				0	d__Bacteria;p__Firmicutes_A;c__Clostridia;o__Oscillospirales;f__Ruminococcaceae;g__Ruminococcus_C;s__Ruminococcus_C callidus	68.23
bin.108_scaffold_10193_3	bin.108	scaffold_10193	3	1022	2107	1	D														Dockerin type I domain [PF00404.18]				0	d__Bacteria;p__Firmicutes_A;c__Clostridia;o__Oscillospirales;f__Ruminococcaceae;g__Ruminococcus_C;s__Ruminococcus_C callidus	68.23
bin.108_scaffold_10193_4	bin.108	scaffold_10193	4	2195	2686	-1	C	K00891	rus:RBI_I01757 aroK; Shikimate kinase; K00891	False	0.5379999999999999	161.0	1.07e-42								Shikimate kinase [PF01202.22]; AAA domain [PF13671.6]				0	d__Bacteria;p__Firmicutes_A;c__Clostridia;o__Oscillospirales;f__Ruminococcaceae;g__Ruminococcus_C;s__Ruminococcus_C callidus	68.23
bin.108_scaffold_10193_5	bin.108	scaffold_10193	5	2695	3534	-1	C	K00014	rus:RBI_I01756 aroE; Shikimate 5-dehydrogenase; K00014	False	0.5670000000000001	296.0	2.6699999999999994e-87								Shikimate dehydrogenase substrate binding domain [PF08501.11]				0	d__Bacteria;p__Firmicutes_A;c__Clostridia;o__Oscillospirales;f__Ruminococcaceae;g__Ruminococcus_C;s__Ruminococcus_C callidus	68.23
bin.108_scaffold_10193_6	bin.108	scaffold_10193	6	3534	4445	-1	C	K00645	ral:Rumal_3137 malonyl CoA-acyl carrier protein transacylase; K00645	False	0.568	327.0	1.6499999999999998e-97								Acyl transferase domain [PF00698.21]				0	d__Bacteria;p__Firmicutes_A;c__Clostridia;o__Oscillospirales;f__Ruminococcaceae;g__Ruminococcus_C;s__Ruminococcus_C callidus	68.23
bin.108_scaffold_10193_7	bin.108	scaffold_10193	7	4722	5729	1	A	K00648	rus:RBI_I01752 fabH; beta-ketoacyl-acyl-carrier-protein synthase III; K00648	True	0.564	362.0	4.519999999999999e-109								3-Oxoacyl-[acyl-carrier-protein (ACP)] synthase III C terminal [PF08541.10]; 3-Oxoacyl-[acyl-carrier-protein (ACP)] synthase III [PF08545.10]; Hydroxymethylglutaryl-coenzyme A synthase N terminal [PF01154.17]; Chalcone and stilbene synthases, N-terminal domain [PF00195.19]				0	d__Bacteria;p__Firmicutes_A;c__Clostridia;o__Oscillospirales;f__Ruminococcaceae;g__Ruminococcus_C;s__Ruminococcus_C callidus	68.23
bin.108_scaffold_10193_8	bin.108	scaffold_10193	8	5764	6690	1	A	K02371	esu:EUS_26510 putative enoyl-(acyl-carrier-protein) reductase II; K02371	True	0.7659999999999999	482.0	3.939999999999999e-151								Nitronate monooxygenase [PF03060.15]				0	d__Bacteria;p__Firmicutes_A;c__Clostridia;o__Oscillospirales;f__Ruminococcaceae;g__Ruminococcus_C;s__Ruminococcus_C callidus	68.23
bin.108_scaffold_10401_1	bin.108	scaffold_10401	1	2	94	1	E																		0	d__Bacteria;p__Firmicutes_A;c__Clostridia;o__Oscillospirales;f__Ruminococcaceae;g__Ruminococcus_C;s__Ruminococcus_C callidus	68.23
bin.108_scaffold_10401_2	bin.108	scaffold_10401	2	111	488	1	E																		0	d__Bacteria;p__Firmicutes_A;c__Clostridia;o__Oscillospirales;f__Ruminococcaceae;g__Ruminococcus_C;s__Ruminococcus_C callidus	68.23
bin.108_scaffold_10401_3	bin.108	scaffold_10401	3	588	2879	1	A	K03581	rch:RUM_19510 helicase, putative, RecD/TraA family; K03581	True	0.652	946.0	5.829999999999996e-303								AAA domain [PF13604.6]; PIF1-like helicase [PF05970.14]; Helix-hairpin-helix containing domain [PF14490.6]; ATP-dependent RecD-like DNA helicase SH3 domain [PF18335.1]; UvrD-like helicase C-terminal domain [PF13538.6]; AAA domain [PF13245.6]; AAA domain [PF13086.6]; UvrD-like helicase C-terminal domain [PF13361.6]; Viral (Superfamily 1) RNA helicase [PF01443.18]		sp|P32270|DDA_BPT4 ATP-dependent DNA helicase dda; XhXr	Xr;Xh	0	d__Bacteria;p__Firmicutes_A;c__Clostridia;o__Oscillospirales;f__Ruminococcaceae;g__Ruminococcus_C;s__Ruminococcus_C callidus	68.23
bin.108_scaffold_10401_4	bin.108	scaffold_10401	4	2876	3895	1	A	K03569	rch:RUM_19530 rod shape-determining protein MreB; K03569	True	0.693	463.0	5.779999999999999e-144								MreB/Mbl protein [PF06723.13]; Hsp70 protein [PF00012.20]; Cell division protein FtsA [PF14450.6]; Actin [PF00022.19]; Type IV pilus assembly protein PilM; [PF11104.8]		sp|Q83047|MVP_LIYV9 Movement protein Hsp70h; XhXs	Xs;Xh	0	d__Bacteria;p__Firmicutes_A;c__Clostridia;o__Oscillospirales;f__Ruminococcaceae;g__Ruminococcus_C;s__Ruminococcus_C callidus	68.23
bin.108_scaffold_10401_5	bin.108	scaffold_10401	5	4201	4635	1	C	K13993	rus:RBI_II00372 hsp20; Heat shock protein Hsp20; K13993	False	0.544	146.0	7.54e-38								Hsp20/alpha crystallin family [PF00011.21]; HSP20-like domain found in ArsA [PF17886.1]				0	d__Bacteria;p__Firmicutes_A;c__Clostridia;o__Oscillospirales;f__Ruminococcaceae;g__Ruminococcus_C;s__Ruminococcus_C callidus	68.23
bin.108_scaffold_10401_6	bin.108	scaffold_10401	6	4765	5214	1	C	K13993	ibu:IB211_00755 Molecular chaperone (small heat shock protein); K13993	False	0.457	105.0	1.6100000000000002e-23								Hsp20/alpha crystallin family [PF00011.21]; HSP20-like domain found in ArsA [PF17886.1]				0	d__Bacteria;p__Firmicutes_A;c__Clostridia;o__Oscillospirales;f__Ruminococcaceae;g__Ruminococcus_C;s__Ruminococcus_C callidus	68.23
bin.108_scaffold_10401_7	bin.108	scaffold_10401	7	5351	6409	-1	A	K00817	rim:ROI_38050 histidinol-phosphate aminotransferase; K00817	True	0.659	459.0	2.3799999999999995e-142								Aminotransferase class I and II [PF00155.21]				0	d__Bacteria;p__Firmicutes_A;c__Clostridia;o__Oscillospirales;f__Ruminococcaceae;g__Ruminococcus_C;s__Ruminococcus_C callidus	68.23
bin.108_scaffold_10401_8	bin.108	scaffold_10401	8	6410	6634	-1	E																		0	d__Bacteria;p__Firmicutes_A;c__Clostridia;o__Oscillospirales;f__Ruminococcaceae;g__Ruminococcus_C;s__Ruminococcus_C callidus	68.23
bin.108_scaffold_10415_1	bin.108	scaffold_10415	1	178	1971	-1	A	K10254	esu:EUS_20480 Myosin-crossreactive antigen; K10254	True	0.9209999999999999	1152.0	0.0								MCRA family [PF06100.11]				0	d__Bacteria;p__Firmicutes_A;c__Clostridia;o__Oscillospirales;f__Ruminococcaceae;g__Ruminococcus_C;s__Ruminococcus_C callidus	68.23
bin.108_scaffold_10415_2	bin.108	scaffold_10415	2	2169	2723	-1	C		esu:EUS_20490 transcriptional regulator	False	0.794	301.0	6.579999999999999e-91								Transcriptional regulator C-terminal region [PF14278.6]; Bacterial regulatory proteins, tetR family [PF00440.23]				0	d__Bacteria;p__Firmicutes_A;c__Clostridia;o__Oscillospirales;f__Ruminococcaceae;g__Ruminococcus_C;s__Ruminococcus_C callidus	68.23
bin.108_scaffold_10415_3	bin.108	scaffold_10415	3	2737	3714	-1	A	K01442	esu:EUS_14970 Penicillin V acylase and related amidases; K01442	True	0.772	513.0	1.3299999999999997e-161	MER0914639	C59	MER0914639 - family C59 unassigned peptidases (Ruminococcus callidus) [C59.UPW]#C59#{peptidase unit: 29-335}~source U2JZ29~	True	0.991	645.0	9.129999999999995e-209	Linear amide C-N hydrolases, choloylglycine hydrolase family [PF02275.18]		sp|P54966|Y284L_PBCV1 Uncharacterized protein A284L; Xu	Xu	0	d__Bacteria;p__Firmicutes_A;c__Clostridia;o__Oscillospirales;f__Ruminococcaceae;g__Ruminococcus_C;s__Ruminococcus_C callidus	68.23
bin.108_scaffold_10415_4	bin.108	scaffold_10415	4	3848	4063	1	C		serw:FY030_13020 DUF4177 domain-containing protein	False	0.846	120.0	4.01e-30												0	d__Bacteria;p__Firmicutes_A;c__Clostridia;o__Oscillospirales;f__Ruminococcaceae;g__Ruminococcus_C;s__Ruminococcus_C callidus	68.23
bin.108_scaffold_10415_5	bin.108	scaffold_10415	5	4060	4527	1	C		rch:RUM_01770 hypothetical protein	False	0.7340000000000001	237.0	5.079999999999999e-69										REFSEQ hypothetical protein; Xu	Xu	0	d__Bacteria;p__Firmicutes_A;c__Clostridia;o__Oscillospirales;f__Ruminococcaceae;g__Ruminococcus_C;s__Ruminococcus_C callidus	68.23
bin.108_scaffold_10415_6	bin.108	scaffold_10415	6	4629	5867	1	A	K00012	ral:Rumal_0413 nucleotide sugar dehydrogenase; K00012	True	0.851	726.0	9.739999999999995e-234								UDP-glucose/GDP-mannose dehydrogenase family, NAD binding domain [PF03721.14]; UDP-glucose/GDP-mannose dehydrogenase family, central domain [PF00984.19]; UDP-glucose/GDP-mannose dehydrogenase family, UDP binding domain [PF03720.15]		sp|O33952|UDG8_ECOLX UDP-glucose 6-dehydrogenase; Xh	Xh	0	d__Bacteria;p__Firmicutes_A;c__Clostridia;o__Oscillospirales;f__Ruminococcaceae;g__Ruminococcus_C;s__Ruminococcus_C callidus	68.23
bin.108_scaffold_10619_1	bin.108	scaffold_10619	1	1	1053	1	A	K03496	rch:RUM_03030 chromosome segregation ATPase; K03496	True	0.721	384.0	2.6499999999999994e-116								AAA domain [PF13614.6]; Cellulose biosynthesis protein BcsQ [PF06564.12]; ATPase MipZ [PF09140.11]; VirC1 protein [PF07015.11]; NUBPL iron-transfer P-loop NTPase [PF10609.9]; CobQ/CobB/MinD/ParA nucleotide binding domain [PF01656.23]; 4Fe-4S iron sulfur cluster binding proteins, NifH/frxC family [PF00142.18]; Anion-transporting ATPase [PF02374.15]		sp|P07620|PARA_ECOLX Plasmid partition protein A; Xh	Xh	0	d__Bacteria;p__Firmicutes_A;c__Clostridia;o__Oscillospirales;f__Ruminococcaceae;g__Ruminococcus_C;s__Ruminococcus_C callidus	68.23
bin.108_scaffold_10619_2	bin.108	scaffold_10619	2	1050	1886	1	C	K03497	rch:RUM_03040 chromosome segregation DNA-binding protein; K03497	False	0.597	322.0	2.4699999999999996e-96								ParB-like nuclease domain [PF02195.18]; HTH domain found in ParB protein [PF17762.1]; KorB domain [PF08535.10]		REFSEQ hypothetical protein; Xu	Xu	0	d__Bacteria;p__Firmicutes_A;c__Clostridia;o__Oscillospirales;f__Ruminococcaceae;g__Ruminococcus_C;s__Ruminococcus_C callidus	68.23
bin.108_scaffold_10619_3	bin.108	scaffold_10619	3	2183	3469	1	A	K01875	rch:RUM_03050 seryl-tRNA synthetase; K01875	True	0.8170000000000001	717.0	2.8299999999999987e-230								tRNA synthetase class II core domain (G, H, P, S and T) [PF00587.25]; Seryl-tRNA synthetase N-terminal domain [PF02403.22]				0	d__Bacteria;p__Firmicutes_A;c__Clostridia;o__Oscillospirales;f__Ruminococcaceae;g__Ruminococcus_C;s__Ruminococcus_C callidus	68.23
bin.108_scaffold_10619_4	bin.108	scaffold_10619	4	3888	5246	-1	A	K01179	esu:EUS_16610 Endoglucanase; K01179	True	0.632	479.0	3.449999999999999e-147								Cellulase (glycosyl hydrolase family 5) [PF00150.18]; Dockerin type I domain [PF00404.18]	GH5 endo-beta-1,4-glucanase / cellulase (EC 3.2.1.4); endo-beta-1,4-xylanase (EC 3.2.1.8); beta-glucosidase (EC 3.2.1.21); beta-mannosidase (EC 3.2.1.25); beta-glucosylceramidase (EC 3.2.1.45); glucan beta-1,3-glucosidase (EC 3.2.1.58); licheninase (EC 3.2.1.73); exo-beta-1,4-glucanase / cellodextrinase (EC 3.2.1.74); glucan endo-1,6-beta-glucosidase (EC 3.2.1.75); mannan endo-beta-1,4-mannosidase (EC 3.2.1.78); cellulose beta-1,4-cellobiosidase (EC 3.2.1.91); steryl beta-glucosidase (EC 3.2.1.104); endoglycoceramidase (EC 3.2.1.123); chitosanase (EC 3.2.1.132); beta-primeverosidase (EC 3.2.1.149); xyloglucan-specific endo-beta-1,4-glucanase (EC 3.2.1.151); endo-beta-1,6-galactanase (EC 3.2.1.164); hesperidin 6-O-alpha-L-rhamnosyl-beta-glucosidase (EC 3.2.1.168); beta-1,3-mannanase (EC 3.2.1.-); arabinoxylan-specific endo-beta-1,4-xylanase (EC 3.2.1.-); mannan transglycosylase (EC 2.4.1.-) [GH5]; GH5 endo-beta-1,4-glucanase / cellulase (EC 3.2.1.4); endo-beta-1,4-xylanase (EC 3.2.1.8); beta-glucosidase (EC 3.2.1.21); beta-mannosidase (EC 3.2.1.25); beta-glucosylceramidase (EC 3.2.1.45); glucan beta-1,3-glucosidase (EC 3.2.1.58); licheninase (EC 3.2.1.73); exo-beta-1,4-glucanase / cellodextrinase (EC 3.2.1.74); glucan endo-1,6-beta-glucosidase (EC 3.2.1.75); mannan endo-beta-1,4-mannosidase (EC 3.2.1.78); cellulose beta-1,4-cellobiosidase (EC 3.2.1.91); steryl beta-glucosidase (EC 3.2.1.104); endoglycoceramidase (EC 3.2.1.123); chitosanase (EC 3.2.1.132); beta-primeverosidase (EC 3.2.1.149); xyloglucan-specific endo-beta-1,4-glucanase (EC 3.2.1.151); endo-beta-1,6-galactanase (EC 3.2.1.164); hesperidin 6-O-alpha-L-rhamnosyl-beta-glucosidase (EC 3.2.1.168); beta-1,3-mannanase (EC 3.2.1.-); arabinoxylan-specific endo-beta-1,4-xylanase (EC 3.2.1.-); mannan transglycosylase (EC 2.4.1.-) [GH5_25]; GH5 endo-beta-1,4-glucanase / cellulase (EC 3.2.1.4); endo-beta-1,4-xylanase (EC 3.2.1.8); beta-glucosidase (EC 3.2.1.21); beta-mannosidase (EC 3.2.1.25); beta-glucosylceramidase (EC 3.2.1.45); glucan beta-1,3-glucosidase (EC 3.2.1.58); licheninase (EC 3.2.1.73); exo-beta-1,4-glucanase / cellodextrinase (EC 3.2.1.74); glucan endo-1,6-beta-glucosidase (EC 3.2.1.75); mannan endo-beta-1,4-mannosidase (EC 3.2.1.78); cellulose beta-1,4-cellobiosidase (EC 3.2.1.91); steryl beta-glucosidase (EC 3.2.1.104); endoglycoceramidase (EC 3.2.1.123); chitosanase (EC 3.2.1.132); beta-primeverosidase (EC 3.2.1.149); xyloglucan-specific endo-beta-1,4-glucanase (EC 3.2.1.151); endo-beta-1,6-galactanase (EC 3.2.1.164); hesperidin 6-O-alpha-L-rhamnosyl-beta-glucosidase (EC 3.2.1.168); beta-1,3-mannanase (EC 3.2.1.-); arabinoxylan-specific endo-beta-1,4-xylanase (EC 3.2.1.-); mannan transglycosylase (EC 2.4.1.-) [GH5_37]; GH5 endo-beta-1,4-glucanase / cellulase (EC 3.2.1.4); endo-beta-1,4-xylanase (EC 3.2.1.8); beta-glucosidase (EC 3.2.1.21); beta-mannosidase (EC 3.2.1.25); beta-glucosylceramidase (EC 3.2.1.45); glucan beta-1,3-glucosidase (EC 3.2.1.58); licheninase (EC 3.2.1.73); exo-beta-1,4-glucanase / cellodextrinase (EC 3.2.1.74); glucan endo-1,6-beta-glucosidase (EC 3.2.1.75); mannan endo-beta-1,4-mannosidase (EC 3.2.1.78); cellulose beta-1,4-cellobiosidase (EC 3.2.1.91); steryl beta-glucosidase (EC 3.2.1.104); endoglycoceramidase (EC 3.2.1.123); chitosanase (EC 3.2.1.132); beta-primeverosidase (EC 3.2.1.149); xyloglucan-specific endo-beta-1,4-glucanase (EC 3.2.1.151); endo-beta-1,6-galactanase (EC 3.2.1.164); hesperidin 6-O-alpha-L-rhamnosyl-beta-glucosidase (EC 3.2.1.168); beta-1,3-mannanase (EC 3.2.1.-); arabinoxylan-specific endo-beta-1,4-xylanase (EC 3.2.1.-); mannan transglycosylase (EC 2.4.1.-) [GH5_39]; GH5 endo-beta-1,4-glucanase / cellulase (EC 3.2.1.4); endo-beta-1,4-xylanase (EC 3.2.1.8); beta-glucosidase (EC 3.2.1.21); beta-mannosidase (EC 3.2.1.25); beta-glucosylceramidase (EC 3.2.1.45); glucan beta-1,3-glucosidase (EC 3.2.1.58); licheninase (EC 3.2.1.73); exo-beta-1,4-glucanase / cellodextrinase (EC 3.2.1.74); glucan endo-1,6-beta-glucosidase (EC 3.2.1.75); mannan endo-beta-1,4-mannosidase (EC 3.2.1.78); cellulose beta-1,4-cellobiosidase (EC 3.2.1.91); steryl beta-glucosidase (EC 3.2.1.104); endoglycoceramidase (EC 3.2.1.123); chitosanase (EC 3.2.1.132); beta-primeverosidase (EC 3.2.1.149); xyloglucan-specific endo-beta-1,4-glucanase (EC 3.2.1.151); endo-beta-1,6-galactanase (EC 3.2.1.164); hesperidin 6-O-alpha-L-rhamnosyl-beta-glucosidase (EC 3.2.1.168); beta-1,3-mannanase (EC 3.2.1.-); arabinoxylan-specific endo-beta-1,4-xylanase (EC 3.2.1.-); mannan transglycosylase (EC 2.4.1.-) [GH5_4]; GH5 endo-beta-1,4-glucanase / cellulase (EC 3.2.1.4); endo-beta-1,4-xylanase (EC 3.2.1.8); beta-glucosidase (EC 3.2.1.21); beta-mannosidase (EC 3.2.1.25); beta-glucosylceramidase (EC 3.2.1.45); glucan beta-1,3-glucosidase (EC 3.2.1.58); licheninase (EC 3.2.1.73); exo-beta-1,4-glucanase / cellodextrinase (EC 3.2.1.74); glucan endo-1,6-beta-glucosidase (EC 3.2.1.75); mannan endo-beta-1,4-mannosidase (EC 3.2.1.78); cellulose beta-1,4-cellobiosidase (EC 3.2.1.91); steryl beta-glucosidase (EC 3.2.1.104); endoglycoceramidase (EC 3.2.1.123); chitosanase (EC 3.2.1.132); beta-primeverosidase (EC 3.2.1.149); xyloglucan-specific endo-beta-1,4-glucanase (EC 3.2.1.151); endo-beta-1,6-galactanase (EC 3.2.1.164); hesperidin 6-O-alpha-L-rhamnosyl-beta-glucosidase (EC 3.2.1.168); beta-1,3-mannanase (EC 3.2.1.-); arabinoxylan-specific endo-beta-1,4-xylanase (EC 3.2.1.-); mannan transglycosylase (EC 2.4.1.-) [GH5_5]			0	d__Bacteria;p__Firmicutes_A;c__Clostridia;o__Oscillospirales;f__Ruminococcaceae;g__Ruminococcus_C;s__Ruminococcus_C callidus	68.23
bin.108_scaffold_10619_5	bin.108	scaffold_10619	5	5277	6143	-1	C	K02099	esr:ES1_22310 AraC-type DNA-binding domain-containing proteins; K02099	False	0.461	220.0	1.07e-60								Helix-turn-helix domain [PF12833.7]				0	d__Bacteria;p__Firmicutes_A;c__Clostridia;o__Oscillospirales;f__Ruminococcaceae;g__Ruminococcus_C;s__Ruminococcus_C callidus	68.23
bin.108_scaffold_10626_1	bin.108	scaffold_10626	1	228	542	-1	E																		0	d__Bacteria;p__Firmicutes_A;c__Clostridia;o__Oscillospirales;f__Ruminococcaceae;g__Ruminococcus_C;s__Ruminococcus_C callidus	68.23
bin.108_scaffold_10626_2	bin.108	scaffold_10626	2	691	1596	-1	A	K00611	ral:Rumal_2083 ornithine carbamoyltransferase; K00611	True	0.828	514.0	3.249999999999999e-162								Aspartate/ornithine carbamoyltransferase, carbamoyl-P binding domain [PF02729.21]; Aspartate/ornithine carbamoyltransferase, Asp/Orn binding domain [PF00185.24]		sp|P49077|PYRB_ARATH Aspartate carbamoyltransferase, chloroplastic; Xh	Xh	0	d__Bacteria;p__Firmicutes_A;c__Clostridia;o__Oscillospirales;f__Ruminococcaceae;g__Ruminococcus_C;s__Ruminococcus_C callidus	68.23
bin.108_scaffold_10626_3	bin.108	scaffold_10626	3	1694	2860	-1	A	K00821	esu:EUS_16070 acetylornithine aminotransferase apoenzyme; K00821	True	0.715	556.0	2.8099999999999996e-175								Aminotransferase class-III [PF00202.21]		sp|Q8PX16|ARGD_METMA Acetylornithine aminotransferase; Xh	Xh	0	d__Bacteria;p__Firmicutes_A;c__Clostridia;o__Oscillospirales;f__Ruminococcaceae;g__Ruminococcus_C;s__Ruminococcus_C callidus	68.23
bin.108_scaffold_10626_4	bin.108	scaffold_10626	4	2875	3270	-1	E																		0	d__Bacteria;p__Firmicutes_A;c__Clostridia;o__Oscillospirales;f__Ruminococcaceae;g__Ruminococcus_C;s__Ruminococcus_C callidus	68.23
bin.108_scaffold_10626_5	bin.108	scaffold_10626	5	3267	3728	-1	E																		0	d__Bacteria;p__Firmicutes_A;c__Clostridia;o__Oscillospirales;f__Ruminococcaceae;g__Ruminococcus_C;s__Ruminococcus_C callidus	68.23
bin.108_scaffold_10626_6	bin.108	scaffold_10626	6	3749	4615	-1	A	K00930	rch:RUM_23460 N-acetylglutamate kinase; K00930	True	0.7859999999999999	460.0	9.969999999999998e-144								Amino acid kinase family [PF00696.28]				0	d__Bacteria;p__Firmicutes_A;c__Clostridia;o__Oscillospirales;f__Ruminococcaceae;g__Ruminococcus_C;s__Ruminococcus_C callidus	68.23
bin.108_scaffold_10626_7	bin.108	scaffold_10626	7	4631	5887	-1	A	K00620	rus:RBI_I01774 argJ; Glutamate N-acetyltransferase / amino-acid N-acetyltransferase; K00620	True	0.752	639.0	2.119999999999999e-203	MER1103257	T05	MER1103257 - family T5 unassigned peptidases (Ruminococcus callidus) [T05.UPW]#T05#{peptidase unit: 201-418}~source U2MAL4~	True	0.948	436.0	8.199999999999998e-135	ArgJ family [PF01960.18]				0	d__Bacteria;p__Firmicutes_A;c__Clostridia;o__Oscillospirales;f__Ruminococcaceae;g__Ruminococcus_C;s__Ruminococcus_C callidus	68.23
bin.108_scaffold_10626_8	bin.108	scaffold_10626	8	5918	6502	-1	C	K00145	rus:RBI_I01773 argC; N-acetyl-gamma-glutamyl-phosphate reductase; K00145	False	0.61	230.0	4.619999999999999e-66												0	d__Bacteria;p__Firmicutes_A;c__Clostridia;o__Oscillospirales;f__Ruminococcaceae;g__Ruminococcus_C;s__Ruminococcus_C callidus	68.23
bin.108_scaffold_10728_1	bin.108	scaffold_10728	1	258	1505	-1	C		rus:RBI_I00579 hypothetical protein	False	0.373	180.0	2.7300000000000003e-45								BspA type Leucine rich repeat region (6 copies) [PF13306.6]; Dockerin type I domain [PF00404.18]				0	d__Bacteria;p__Firmicutes_A;c__Clostridia;o__Oscillospirales;f__Ruminococcaceae;g__Ruminococcus_C;s__Ruminococcus_C callidus	68.23
bin.108_scaffold_10728_2	bin.108	scaffold_10728	2	1507	2907	-1	A	K04485	rch:RUM_11350 DNA repair protein RadA; K04485	True	0.742	683.0	8.899999999999996e-218	MER1036344	S16	MER1036344 - family S16 non-peptidase homologues (Ruminococcus callidus) [S16.UNW]#S16#{peptidase unit: 178-434}~source U2K2Y6~	True	0.975	530.0	2.129999999999999e-166	AAA domain [PF13481.6]; KaiC [PF06745.13]; Subunit ChlI of Mg-chelatase [PF13541.6]; DnaB-like helicase C terminal domain [PF03796.15]; Lon protease (S16) C-terminal proteolytic domain [PF05362.13]; Rubredoxin metal binding domain [PF18073.1]; Rad51 [PF08423.11]		sp|P04530|VG41_BPT4 ATP-dependent helicase 41; XhXr	Xr;Xh	0	d__Bacteria;p__Firmicutes_A;c__Clostridia;o__Oscillospirales;f__Ruminococcaceae;g__Ruminococcus_C;s__Ruminococcus_C callidus	68.23
bin.108_scaffold_10728_3	bin.108	scaffold_10728	3	3170	5476	1	C		capr:EQM14_00770 hypothetical protein	False	0.257	234.0	3.36e-60												0	d__Bacteria;p__Firmicutes_A;c__Clostridia;o__Oscillospirales;f__Ruminococcaceae;g__Ruminococcus_C;s__Ruminococcus_C callidus	68.23
bin.108_scaffold_10728_4	bin.108	scaffold_10728	4	5578	6315	-1	C	K01448	rch:RUM_11340 N-acetylmuramoyl-L-alanine amidase; K01448	False	0.648	302.0	4.019999999999999e-90								N-acetylmuramoyl-L-alanine amidase [PF01520.18]				0	d__Bacteria;p__Firmicutes_A;c__Clostridia;o__Oscillospirales;f__Ruminococcaceae;g__Ruminococcus_C;s__Ruminococcus_C callidus	68.23
bin.108_scaffold_10736_1	bin.108	scaffold_10736	1	79	930	-1	C	K00919	rch:RUM_06160 4-diphosphocytidyl-2C-methyl-D-erythritol kinase; K00919	False	0.47600000000000003	248.0	1.3899999999999999e-70								GHMP kinases N terminal domain [PF00288.26]				0	d__Bacteria;p__Firmicutes_A;c__Clostridia;o__Oscillospirales;f__Ruminococcaceae;g__Ruminococcus_C;s__Ruminococcus_C callidus	68.23
bin.108_scaffold_10736_2	bin.108	scaffold_10736	2	918	2108	-1	A	K10907	ral:Rumal_1743 aminotransferase class I and II; K10907	True	0.7090000000000001	551.0	2.399999999999999e-173								Aminotransferase class I and II [PF00155.21]; DegT/DnrJ/EryC1/StrS aminotransferase family [PF01041.17]; Cys/Met metabolism PLP-dependent enzyme [PF01053.20]				0	d__Bacteria;p__Firmicutes_A;c__Clostridia;o__Oscillospirales;f__Ruminococcaceae;g__Ruminococcus_C;s__Ruminococcus_C callidus	68.23
bin.108_scaffold_10736_3	bin.108	scaffold_10736	3	2136	2618	-1	C		rch:RUM_06180 Transcriptional regulators	False	0.648	203.0	2.85e-57								Lrp/AsnC ligand binding domain [PF01037.21]				0	d__Bacteria;p__Firmicutes_A;c__Clostridia;o__Oscillospirales;f__Ruminococcaceae;g__Ruminococcus_C;s__Ruminococcus_C callidus	68.23
bin.108_scaffold_10736_4	bin.108	scaffold_10736	4	2660	3505	-1	C	K04486	rus:RBI_I00721 histidinol phosphate phosphatase; K04486	False	0.495	258.0	3.66e-74								PHP domain [PF02811.19]				0	d__Bacteria;p__Firmicutes_A;c__Clostridia;o__Oscillospirales;f__Ruminococcaceae;g__Ruminococcus_C;s__Ruminococcus_C callidus	68.23
bin.108_scaffold_10736_5	bin.108	scaffold_10736	5	3826	4620	-1	A	K01695	arf:AR1Y2_2827 Tryptophan synthase alpha chain; K01695	True	0.698	364.0	4.3099999999999996e-111								Tryptophan synthase alpha chain [PF00290.20]				0	d__Bacteria;p__Firmicutes_A;c__Clostridia;o__Oscillospirales;f__Ruminococcaceae;g__Ruminococcus_C;s__Ruminococcus_C callidus	68.23
bin.108_scaffold_10736_6	bin.108	scaffold_10736	6	4613	5818	-1	A	K01696	ebv:F0358_05955 trpB; tryptophan synthase subunit beta; K01696	True	0.741	572.0	2.3399999999999993e-180								Pyridoxal-phosphate dependent enzyme [PF00291.25]				0	d__Bacteria;p__Firmicutes_A;c__Clostridia;o__Oscillospirales;f__Ruminococcaceae;g__Ruminococcus_C;s__Ruminococcus_C callidus	68.23
bin.108_scaffold_10743_1	bin.108	scaffold_10743	1	443	1717	-1	A	K01939	rch:RUM_07200 Adenylosuccinate synthetase; K01939	True	0.861	758.0	1.929999999999999e-244								Adenylosuccinate synthetase [PF00709.21]		sp|A5UN95|PURA_METS3 Adenylosuccinate synthetase; Xh	Xh	0	d__Bacteria;p__Firmicutes_A;c__Clostridia;o__Oscillospirales;f__Ruminococcaceae;g__Ruminococcus_C;s__Ruminococcus_C callidus	68.23
bin.108_scaffold_10743_2	bin.108	scaffold_10743	2	1994	2434	1	C		rho:RHOM_14855 response regulator receiver protein	False	0.522	146.0	1.13e-37								LytTr DNA-binding domain [PF04397.15]				0	d__Bacteria;p__Firmicutes_A;c__Clostridia;o__Oscillospirales;f__Ruminococcaceae;g__Ruminococcus_C;s__Ruminococcus_C callidus	68.23
bin.108_scaffold_10743_3	bin.108	scaffold_10743	3	2447	2902	1	C		abat:CFX1CAM_2010 conserved membrane protein of unknown function	False	0.423	111.0	1.13e-25								Protein of unknown function (DUF3021) [PF11457.8]				0	d__Bacteria;p__Firmicutes_A;c__Clostridia;o__Oscillospirales;f__Ruminococcaceae;g__Ruminococcus_C;s__Ruminococcus_C callidus	68.23
bin.108_scaffold_10743_4	bin.108	scaffold_10743	4	2982	4598	-1	A		rch:RUM_05540 Carbohydrate binding module (family 6).	True	0.797	459.0	6.869999999999998e-139								Dockerin type I domain [PF00404.18]				0	d__Bacteria;p__Firmicutes_A;c__Clostridia;o__Oscillospirales;f__Ruminococcaceae;g__Ruminococcus_C;s__Ruminococcus_C callidus	68.23
bin.108_scaffold_10743_5	bin.108	scaffold_10743	5	4966	6369	1	A		rch:RUM_24000 ABC-type sugar transport system, periplasmic component	True	0.66	591.0	8.519999999999997e-186								Bacterial extracellular solute-binding protein [PF01547.25]				0	d__Bacteria;p__Firmicutes_A;c__Clostridia;o__Oscillospirales;f__Ruminococcaceae;g__Ruminococcus_C;s__Ruminococcus_C callidus	68.23
bin.108_scaffold_10760_1	bin.108	scaffold_10760	1	61	1590	-1	A	K06131	euu:ADJ67_07865 hypothetical protein; K06131	True	0.54	520.0	1.2899999999999997e-160								PLD-like domain [PF13091.6]; Phospholipase_D-nuclease N-terminal [PF13396.6]				0	d__Bacteria;p__Firmicutes_A;c__Clostridia;o__Oscillospirales;f__Ruminococcaceae;g__Ruminococcus_C;s__Ruminococcus_C callidus	68.23
bin.108_scaffold_10760_2	bin.108	scaffold_10760	2	1969	2958	-1	C	K01784	arf:AR1Y2_0796 UDP-glucose 4-epimerase; K01784	False	0.778	522.0	1.1399999999999996e-164								GDP-mannose 4,6 dehydratase [PF16363.5]; NAD dependent epimerase/dehydratase family [PF01370.21]; 3-beta hydroxysteroid dehydrogenase/isomerase family [PF01073.19]; RmlD substrate binding domain [PF04321.17]; Polysaccharide biosynthesis protein [PF02719.15]; NmrA-like family [PF05368.13]; NAD(P)H-binding [PF13460.6]; short chain dehydrogenase [PF00106.25]		sp|Q9EQC1|3BHS7_MOUSE 3 beta-hydroxysteroid dehydrogenase type 7; Xh	Xh	0	d__Bacteria;p__Firmicutes_A;c__Clostridia;o__Oscillospirales;f__Ruminococcaceae;g__Ruminococcus_C;s__Ruminococcus_C callidus	68.23
bin.108_scaffold_10760_3	bin.108	scaffold_10760	3	2982	4265	-1	A	K00849	rus:RBI_II00503 galK; Galactokinase; K00849	True	0.5710000000000001	439.0	3.8499999999999993e-134								Galactokinase galactose-binding signature [PF10509.9]				0	d__Bacteria;p__Firmicutes_A;c__Clostridia;o__Oscillospirales;f__Ruminococcaceae;g__Ruminococcus_C;s__Ruminococcus_C callidus	68.23
bin.108_scaffold_10760_4	bin.108	scaffold_10760	4	4315	6426	-1	A	K07407	blau:DQQ01_15745 alpha-galactosidase; K07407	True	0.596	802.0	2.7199999999999987e-254								Melibiase [PF02065.18]; Glycosyl hydrolase family 36 N-terminal domain [PF16875.5]; Glycosyl hydrolase family 36 C-terminal domain [PF16874.5]; Hypothetical glycosyl hydrolase 6 [PF14871.6]	GH36 alpha-galactosidase (EC 3.2.1.22); alpha-N-acetylgalactosaminidase (EC 3.2.1.49); stachyose synthase (EC 2.4.1.67); raffinose synthase (EC 2.4.1.82) [GH36]			0	d__Bacteria;p__Firmicutes_A;c__Clostridia;o__Oscillospirales;f__Ruminococcaceae;g__Ruminococcus_C;s__Ruminococcus_C callidus	68.23
bin.108_scaffold_10773_1	bin.108	scaffold_10773	1	127	1503	-1	C	K19294	tur:AT726_07775 transcriptional regulator; K19294	False	0.297	205.0	3.6e-53								MBOAT, membrane-bound O-acyltransferase family [PF03062.19]				0	d__Bacteria;p__Firmicutes_A;c__Clostridia;o__Oscillospirales;f__Ruminococcaceae;g__Ruminococcus_C;s__Ruminococcus_C callidus	68.23
bin.108_scaffold_10773_2	bin.108	scaffold_10773	2	1519	2094	-1	C	K05985	rch:RUM_11260 RNAse M5; K05985	False	0.6759999999999999	248.0	2.0399999999999997e-72								Domain of unknown function (DUF4093) [PF13331.6]				0	d__Bacteria;p__Firmicutes_A;c__Clostridia;o__Oscillospirales;f__Ruminococcaceae;g__Ruminococcus_C;s__Ruminococcus_C callidus	68.23
bin.108_scaffold_10773_3	bin.108	scaffold_10773	3	2063	3142	-1	C	K02340	rch:RUM_11250 DNA polymerase III, delta subunit; K02340	False	0.406	241.0	6.909999999999998e-67								DNA polymerase III, delta subunit [PF06144.13]				0	d__Bacteria;p__Firmicutes_A;c__Clostridia;o__Oscillospirales;f__Ruminococcaceae;g__Ruminococcus_C;s__Ruminococcus_C callidus	68.23
bin.108_scaffold_10773_4	bin.108	scaffold_10773	4	3240	5306	-1	C	K02238	rus:RBI_II00183 possible DNA uptake protein; K02238	False	0.262	231.0	7.15e-60								Competence protein [PF03772.16]				0	d__Bacteria;p__Firmicutes_A;c__Clostridia;o__Oscillospirales;f__Ruminococcaceae;g__Ruminococcus_C;s__Ruminococcus_C callidus	68.23
bin.108_scaffold_10773_5	bin.108	scaffold_10773	5	5320	5862	-1	C	K00759	ral:Rumal_1168 phosphoribosyltransferase; K00759	False	0.675	237.0	8.489999999999999e-69								Phosphoribosyl transferase domain [PF00156.27]				0	d__Bacteria;p__Firmicutes_A;c__Clostridia;o__Oscillospirales;f__Ruminococcaceae;g__Ruminococcus_C;s__Ruminococcus_C callidus	68.23
bin.108_scaffold_10773_6	bin.108	scaffold_10773	6	5876	6238	-1	C	K02503	rch:RUM_11210 Diadenosine tetraphosphate (Ap4A) hydrolase and other HIT family hydrolases; K02503	False	0.7509999999999999	173.0	1.19e-47								HIT domain [PF01230.23]; Scavenger mRNA decapping enzyme C-term binding [PF11969.8]		REFSEQ hypothetical protein; Xu	Xu	0	d__Bacteria;p__Firmicutes_A;c__Clostridia;o__Oscillospirales;f__Ruminococcaceae;g__Ruminococcus_C;s__Ruminococcus_C callidus	68.23
bin.108_scaffold_10773_7	bin.108	scaffold_10773	7	6241	6423	-1	C	K01872	rch:RUM_11200 alanyl-tRNA synthetase; K01872	False	0.7859999999999999	86.0	1.19e-18												0	d__Bacteria;p__Firmicutes_A;c__Clostridia;o__Oscillospirales;f__Ruminococcaceae;g__Ruminococcus_C;s__Ruminococcus_C callidus	68.23
bin.108_scaffold_10794_1	bin.108	scaffold_10794	1	707	1516	1	C		let:O77CONTIG1_04607 Cysteine-rich secretory protein family protein	False	0.397	89.0	2.14e-16								Dockerin type I domain [PF00404.18]; Cysteine-rich secretory protein family [PF00188.26]				0	d__Bacteria;p__Firmicutes_A;c__Clostridia;o__Oscillospirales;f__Ruminococcaceae;g__Ruminococcus_C;s__Ruminococcus_C callidus	68.23
bin.108_scaffold_10794_2	bin.108	scaffold_10794	2	1528	2493	1	C		ral:Rumal_1092 hypothetical protein	False	0.5329999999999999	321.0	5.3399999999999984e-95								WYL domain [PF13280.6]				0	d__Bacteria;p__Firmicutes_A;c__Clostridia;o__Oscillospirales;f__Ruminococcaceae;g__Ruminococcus_C;s__Ruminococcus_C callidus	68.23
bin.108_scaffold_10794_3	bin.108	scaffold_10794	3	2567	3598	-1	C		rch:RUM_07570 hypothetical protein	False	0.40700000000000003	235.0	5.729999999999999e-65												0	d__Bacteria;p__Firmicutes_A;c__Clostridia;o__Oscillospirales;f__Ruminococcaceae;g__Ruminococcus_C;s__Ruminococcus_C callidus	68.23
bin.108_scaffold_10794_4	bin.108	scaffold_10794	4	3696	4805	1	A	K01012	rho:RHOM_04675 biotin synthase; K01012	True	0.687	450.0	6.909999999999998e-139								Biotin and Thiamin Synthesis associated domain [PF06968.13]; Radical SAM superfamily [PF04055.21]				0	d__Bacteria;p__Firmicutes_A;c__Clostridia;o__Oscillospirales;f__Ruminococcaceae;g__Ruminococcus_C;s__Ruminococcus_C callidus	68.23
bin.108_scaffold_10794_5	bin.108	scaffold_10794	5	5084	6283	1	C		rch:RUM_23700 D-alanyl-D-alanine carboxypeptidase	False	0.425	233.0	1.38e-63	MER0838145	M15B	MER0838145 - subfamily M15B unassigned peptidases (Ruminococcus callidus) [M15.UPB]#M15B#{peptidase unit: 138-392}~source WP_084194403~	True	0.983	531.0	6.379999999999999e-168	D-alanyl-D-alanine carboxypeptidase [PF02557.17]				0	d__Bacteria;p__Firmicutes_A;c__Clostridia;o__Oscillospirales;f__Ruminococcaceae;g__Ruminococcus_C;s__Ruminococcus_C callidus	68.23
bin.108_scaffold_10839_1	bin.108	scaffold_10839	1	121	402	-1	C		ral:Rumal_3131 hypothetical protein	False	0.838	162.0	3.15e-44								Probable zinc-ribbon domain [PF13451.6]				0	d__Bacteria;p__Firmicutes_A;c__Clostridia;o__Oscillospirales;f__Ruminococcaceae;g__Ruminococcus_C;s__Ruminococcus_C callidus	68.23
bin.108_scaffold_10839_2	bin.108	scaffold_10839	2	524	1093	-1	C	K03091	rch:RUM_15110 RNA polymerase sigma factor, sigma-70 family; K03091	False	0.365	109.0	4.28e-24								Bacterial regulatory proteins, luxR family [PF00196.19]; Sigma-70 region 2 [PF04542.14]; Sigma-70, region 4 [PF08281.12]				0	d__Bacteria;p__Firmicutes_A;c__Clostridia;o__Oscillospirales;f__Ruminococcaceae;g__Ruminococcus_C;s__Ruminococcus_C callidus	68.23
bin.108_scaffold_10839_3	bin.108	scaffold_10839	3	1373	1885	-1	C	K07571	rch:RUM_05060 Predicted RNA binding protein (contains ribosomal protein S1 domain); K07571	False	0.475	148.0	4.72e-38								S1 RNA binding domain [PF00575.23]				0	d__Bacteria;p__Firmicutes_A;c__Clostridia;o__Oscillospirales;f__Ruminococcaceae;g__Ruminococcus_C;s__Ruminococcus_C callidus	68.23
bin.108_scaffold_10839_4	bin.108	scaffold_10839	4	2042	2353	-1	D														Septum formation initiator [PF04977.15]				0	d__Bacteria;p__Firmicutes_A;c__Clostridia;o__Oscillospirales;f__Ruminococcaceae;g__Ruminococcus_C;s__Ruminococcus_C callidus	68.23
bin.108_scaffold_10839_5	bin.108	scaffold_10839	5	2311	2874	-1	C		rch:RUM_05040 Spore cortex protein YabQ (Spore_YabQ).	False	0.435	95.0	2.2300000000000004e-19								Spore cortex protein YabQ (Spore_YabQ) [PF09578.10]				0	d__Bacteria;p__Firmicutes_A;c__Clostridia;o__Oscillospirales;f__Ruminococcaceae;g__Ruminococcus_C;s__Ruminococcus_C callidus	68.23
bin.108_scaffold_10839_6	bin.108	scaffold_10839	6	2871	3161	-1	C		rch:RUM_05030 sporulation protein YabP	False	0.6970000000000001	127.0	4.519999999999999e-32								YabP family [PF07873.11]				0	d__Bacteria;p__Firmicutes_A;c__Clostridia;o__Oscillospirales;f__Ruminococcaceae;g__Ruminococcus_C;s__Ruminococcus_C callidus	68.23
bin.108_scaffold_10839_7	bin.108	scaffold_10839	7	3634	3891	1	C	K03075	rch:RUM_03900 protein translocase, SecG subunit; K03075	False	0.47	76.0	1.52e-14								Preprotein translocase SecG subunit [PF03840.14]				0	d__Bacteria;p__Firmicutes_A;c__Clostridia;o__Oscillospirales;f__Ruminococcaceae;g__Ruminococcus_C;s__Ruminococcus_C callidus	68.23
bin.108_scaffold_10839_8	bin.108	scaffold_10839	8	4103	6265	1	A	K12573	rch:RUM_03890 ribonuclease R; K12573	True	0.583	794.0	2.9299999999999985e-251								RNB domain [PF00773.19]; S1 RNA binding domain [PF00575.23]; Ribonuclease B OB domain [PF08206.11]		REFSEQ putative exoribonuclease; Xu	Xu	0	d__Bacteria;p__Firmicutes_A;c__Clostridia;o__Oscillospirales;f__Ruminococcaceae;g__Ruminococcus_C;s__Ruminococcus_C callidus	68.23
bin.108_scaffold_10853_1	bin.108	scaffold_10853	1	112	1974	-1	A	K01534	byl:A4V09_18435 cadmium-translocating P-type ATPase; K01534	True	0.555	654.0	1.0999999999999996e-204								E1-E2 ATPase [PF00122.20]; haloacid dehalogenase-like hydrolase [PF00702.26]				0	d__Bacteria;p__Firmicutes_A;c__Clostridia;o__Oscillospirales;f__Ruminococcaceae;g__Ruminococcus_C;s__Ruminococcus_C callidus	68.23
bin.108_scaffold_10853_2	bin.108	scaffold_10853	2	2049	2270	-1	C		fpla:A4U99_10450 heavy metal transporter	False	0.7240000000000001	106.0	2.12e-25								Heavy-metal-associated domain [PF00403.26]				0	d__Bacteria;p__Firmicutes_A;c__Clostridia;o__Oscillospirales;f__Ruminococcaceae;g__Ruminococcus_C;s__Ruminococcus_C callidus	68.23
bin.108_scaffold_10853_3	bin.108	scaffold_10853	3	2472	4094	-1	A	K01218	rch:RUM_22250 Beta-mannanase; K01218	True	0.506	443.0	2.739999999999999e-133								Glycosyl hydrolase family 26 [PF02156.15]; Carbohydrate binding module (family 35) [PF16990.5]	GH26 beta-mannanase (EC 3.2.1.78); exo-beta-1,4-mannobiohydrolase (EC 3.2.1.100); beta-1,3-xylanase (EC 3.2.1.32); lichenase / endo-beta-1,3-1,4-glucanase (EC 3.2.1.73); mannobiose-producing exo-beta-mannanase (EC 3.2.1.-) [GH26]			0	d__Bacteria;p__Firmicutes_A;c__Clostridia;o__Oscillospirales;f__Ruminococcaceae;g__Ruminococcus_C;s__Ruminococcus_C callidus	68.23
bin.108_scaffold_10853_4	bin.108	scaffold_10853	4	4127	5902	-1	A	K15923	rch:RUM_22260 hypothetical protein; K15923	True	0.647	750.0	1.7399999999999994e-238								Glycosyl hydrolase family 65, N-terminal domain [PF14498.6]	GH95 alpha-L-fucosidase (EC 3.2.1.51); alpha-1,2-L-fucosidase (EC 3.2.1.63); alpha-L-galactosidase (EC 3.2.1.-) [GH95]			0	d__Bacteria;p__Firmicutes_A;c__Clostridia;o__Oscillospirales;f__Ruminococcaceae;g__Ruminococcus_C;s__Ruminococcus_C callidus	68.23
bin.108_scaffold_10853_5	bin.108	scaffold_10853	5	5932	6372	-1	C	K06959	ova:OBV_37690 putative transcription accessory protein; K06959	False	0.754	224.0	5.9299999999999985e-65								S1 RNA binding domain [PF00575.23]; HHH domain [PF17674.1]				0	d__Bacteria;p__Firmicutes_A;c__Clostridia;o__Oscillospirales;f__Ruminococcaceae;g__Ruminococcus_C;s__Ruminococcus_C callidus	68.23
bin.108_scaffold_11092_1	bin.108	scaffold_11092	1	2	238	-1	E																		0	d__Bacteria;p__Firmicutes_A;c__Clostridia;o__Oscillospirales;f__Ruminococcaceae;g__Ruminococcus_C;s__Ruminococcus_C callidus	68.23
bin.108_scaffold_11092_2	bin.108	scaffold_11092	2	235	1365	-1	C		cthd:CDO33_15470 hypothetical protein	False	0.341	183.0	1.0699999999999999e-46								Protein of unknown function DUF58 [PF01882.18]				0	d__Bacteria;p__Firmicutes_A;c__Clostridia;o__Oscillospirales;f__Ruminococcaceae;g__Ruminococcus_C;s__Ruminococcus_C callidus	68.23
bin.108_scaffold_11092_3	bin.108	scaffold_11092	3	1356	2300	-1	C	K03924	sth:STH1770 moxR2; methanol dehydrogenase regulatory protein; K03924	False	0.539	320.0	7.479999999999998e-95								ATPase family associated with various cellular activities (AAA) [PF07726.11]; AAA domain (dynein-related subfamily) [PF07728.14]; AAA lid domain [PF17863.1]; Sigma-54 interaction domain [PF00158.26]; Holliday junction DNA helicase RuvB P-loop domain [PF05496.12]; Magnesium chelatase, subunit ChlI [PF01078.21]; MCM P-loop domain [PF00493.23]; ATPase family associated with various cellular activities (AAA) [PF00004.29]				0	d__Bacteria;p__Firmicutes_A;c__Clostridia;o__Oscillospirales;f__Ruminococcaceae;g__Ruminococcus_C;s__Ruminococcus_C callidus	68.23
bin.108_scaffold_11092_4	bin.108	scaffold_11092	4	2567	3931	-1	A	K06901	rch:RUM_16240 Permeases; K06901	True	0.722	662.0	1.7099999999999994e-210								Permease family [PF00860.20]				0	d__Bacteria;p__Firmicutes_A;c__Clostridia;o__Oscillospirales;f__Ruminococcaceae;g__Ruminococcus_C;s__Ruminococcus_C callidus	68.23
bin.108_scaffold_11092_5	bin.108	scaffold_11092	5	3931	4482	-1	C	K00760	rch:RUM_16250 hypoxanthine phosphoribosyltransferase; K00760	False	0.701	247.0	5.019999999999998e-72								Phosphoribosyl transferase domain [PF00156.27]				0	d__Bacteria;p__Firmicutes_A;c__Clostridia;o__Oscillospirales;f__Ruminococcaceae;g__Ruminococcus_C;s__Ruminococcus_C callidus	68.23
bin.108_scaffold_11092_6	bin.108	scaffold_11092	6	4498	6111	-1	C		eel:EUBELI_20618 two-component system, PleD related family, response regulator	False	0.39399999999999996	136.0	7.22e-30								Diguanylate cyclase, GGDEF domain [PF00990.21]		sp|Q5PLI4|DGCQ_SALPA Probable diguanylate cyclase DgcQ; Xh	Xh	0	d__Bacteria;p__Firmicutes_A;c__Clostridia;o__Oscillospirales;f__Ruminococcaceae;g__Ruminococcus_C;s__Ruminococcus_C callidus	68.23
bin.108_scaffold_11103_1	bin.108	scaffold_11103	1	477	3164	1	D														Dockerin type I domain [PF00404.18]				0	d__Bacteria;p__Firmicutes_A;c__Clostridia;o__Oscillospirales;f__Ruminococcaceae;g__Ruminococcus_C;s__Ruminococcus_C callidus	68.23
bin.108_scaffold_11103_2	bin.108	scaffold_11103	2	3403	5271	1	A	K01126	cpy:Cphy_3339 glycerophosphoryl diester phosphodiesterase; K01126	True	0.37799999999999995	386.0	1.55e-112								Glycerophosphoryl diester phosphodiesterase family [PF03009.17]; Membrane domain of glycerophosphoryl diester phosphodiesterase [PF10110.9]				0	d__Bacteria;p__Firmicutes_A;c__Clostridia;o__Oscillospirales;f__Ruminococcaceae;g__Ruminococcus_C;s__Ruminococcus_C callidus	68.23
bin.108_scaffold_11103_3	bin.108	scaffold_11103	3	5353	5910	1	C	K06133	lacy:A4V08_12085 hypothetical protein; K06133	False	0.402	114.0	6.339999999999999e-26								4'-phosphopantetheinyl transferase superfamily [PF01648.20]				0	d__Bacteria;p__Firmicutes_A;c__Clostridia;o__Oscillospirales;f__Ruminococcaceae;g__Ruminococcus_C;s__Ruminococcus_C callidus	68.23
bin.108_scaffold_11103_4	bin.108	scaffold_11103	4	6106	6243	1	E																		0	d__Bacteria;p__Firmicutes_A;c__Clostridia;o__Oscillospirales;f__Ruminococcaceae;g__Ruminococcus_C;s__Ruminococcus_C callidus	68.23
bin.108_scaffold_11134_1	bin.108	scaffold_11134	1	3	128	1	E																		0	d__Bacteria;p__Firmicutes_A;c__Clostridia;o__Oscillospirales;f__Ruminococcaceae;g__Ruminococcus_C;s__Ruminococcus_C callidus	68.23
bin.108_scaffold_11134_2	bin.108	scaffold_11134	2	209	772	1	C		rch:RUM_21530 hypothetical protein	False	0.371	104.0	1.7e-22												0	d__Bacteria;p__Firmicutes_A;c__Clostridia;o__Oscillospirales;f__Ruminococcaceae;g__Ruminococcus_C;s__Ruminococcus_C callidus	68.23
bin.108_scaffold_11134_3	bin.108	scaffold_11134	3	985	2181	1	C		coo:CCU_03410 hypothetical protein	False	0.444	109.0	5.26e-22								Cysteine-rich secretory protein family [PF00188.26]				0	d__Bacteria;p__Firmicutes_A;c__Clostridia;o__Oscillospirales;f__Ruminococcaceae;g__Ruminococcus_C;s__Ruminococcus_C callidus	68.23
bin.108_scaffold_11134_4	bin.108	scaffold_11134	4	2214	4172	1	C		caa:Caka_0111 conserved hypothetical protein	False	0.409	312.0	6.089999999999999e-87								BspA type Leucine rich repeat region (6 copies) [PF13306.6]; Dockerin type I domain [PF00404.18]				0	d__Bacteria;p__Firmicutes_A;c__Clostridia;o__Oscillospirales;f__Ruminococcaceae;g__Ruminococcus_C;s__Ruminococcus_C callidus	68.23
bin.108_scaffold_11134_5	bin.108	scaffold_11134	5	4391	6064	1	C		esr:ES1_24870 Fibronectin type III domain.	False	0.325	209.0	1.41e-53								BspA type Leucine rich repeat region (6 copies) [PF13306.6]; Dockerin type I domain [PF00404.18]				0	d__Bacteria;p__Firmicutes_A;c__Clostridia;o__Oscillospirales;f__Ruminococcaceae;g__Ruminococcus_C;s__Ruminococcus_C callidus	68.23
bin.108_scaffold_11281_1	bin.108	scaffold_11281	1	130	690	-1	C		esr:ES1_07140 Uncharacterized protein conserved in bacteria	False	0.53	186.0	6.879999999999999e-51								Zeta toxin [PF06414.12]				0	d__Bacteria;p__Firmicutes_A;c__Clostridia;o__Oscillospirales;f__Ruminococcaceae;g__Ruminococcus_C;s__Ruminococcus_C callidus	68.23
bin.108_scaffold_11281_2	bin.108	scaffold_11281	2	850	1452	1	C	K06387	rch:RUM_12840 stage II sporulation protein R; K06387	False	0.516	190.0	7.32e-52								Stage II sporulation protein R (spore_II_R) [PF09551.10]				0	d__Bacteria;p__Firmicutes_A;c__Clostridia;o__Oscillospirales;f__Ruminococcaceae;g__Ruminococcus_C;s__Ruminococcus_C callidus	68.23
bin.108_scaffold_11281_3	bin.108	scaffold_11281	3	1791	2222	1	C	K02520	rch:RUM_12850 bacterial translation initiation factor 3 (bIF-3); K02520	False	0.813	241.0	6.549999999999999e-71								Translation initiation factor IF-3, C-terminal domain [PF00707.22]; Translation initiation factor IF-3, N-terminal domain [PF05198.16]		sp|O67653|IF3_AQUAE Translation initiation factor IF-3; Xh	Xh	0	d__Bacteria;p__Firmicutes_A;c__Clostridia;o__Oscillospirales;f__Ruminococcaceae;g__Ruminococcus_C;s__Ruminococcus_C callidus	68.23
bin.108_scaffold_11281_4	bin.108	scaffold_11281	4	2239	2442	1	C	K02916	rch:RUM_12860 LSU ribosomal protein L35P; K02916	False	0.809	114.0	3.8100000000000003e-28								Ribosomal protein L35 [PF01632.19]				0	d__Bacteria;p__Firmicutes_A;c__Clostridia;o__Oscillospirales;f__Ruminococcaceae;g__Ruminococcus_C;s__Ruminococcus_C callidus	68.23
bin.108_scaffold_11281_5	bin.108	scaffold_11281	5	2500	2613	1	C	K02887	obj:EIO64_16210 50S ribosomal protein L20; K02887	False	0.8540000000000001	61.0	2.4899999999999997e-10								Ribosomal protein L20 [PF00453.18]				0	d__Bacteria;p__Firmicutes_A;c__Clostridia;o__Oscillospirales;f__Ruminococcaceae;g__Ruminococcus_C;s__Ruminococcus_C callidus	68.23
bin.108_scaffold_11281_6	bin.108	scaffold_11281	6	2610	2846	1	C	K02887	rch:RUM_12870 LSU ribosomal protein L20P; K02887	False	0.868	143.0	4.3499999999999997e-38								Ribosomal protein L20 [PF00453.18]				0	d__Bacteria;p__Firmicutes_A;c__Clostridia;o__Oscillospirales;f__Ruminococcaceae;g__Ruminococcus_C;s__Ruminococcus_C callidus	68.23
bin.108_scaffold_11281_7	bin.108	scaffold_11281	7	2996	3817	1	C	K03437	eha:Ethha_0311 tRNA/rRNA methyltransferase (SpoU); K03437	False	0.409	188.0	3.33e-50								SpoU rRNA Methylase family [PF00588.19]; RNA 2'-O ribose methyltransferase substrate binding [PF08032.12]				0	d__Bacteria;p__Firmicutes_A;c__Clostridia;o__Oscillospirales;f__Ruminococcaceae;g__Ruminococcus_C;s__Ruminococcus_C callidus	68.23
bin.108_scaffold_11281_8	bin.108	scaffold_11281	8	3819	5063	1	C	K04096	rch:RUM_12890 DNA protecting protein DprA; K04096	False	0.446	329.0	4.019999999999999e-96								DNA recombination-mediator protein A [PF02481.15]; DprA winged helix domain [PF17782.1]				0	d__Bacteria;p__Firmicutes_A;c__Clostridia;o__Oscillospirales;f__Ruminococcaceae;g__Ruminococcus_C;s__Ruminococcus_C callidus	68.23
bin.108_scaffold_11281_9	bin.108	scaffold_11281	9	5147	7240	1	A	K03168	rch:RUM_12900 DNA topoisomerase I; K03168	True	0.758	1067.0	0.0								DNA topoisomerase [PF01131.20]; Toprim domain [PF01751.22]; Topoisomerase DNA binding C4 zinc finger [PF01396.19]		sp|Q5UQB5|TOP1P_MIMIV DNA topoisomerase 1 type prokaryotic; XhXs	Xs;Xh	0	d__Bacteria;p__Firmicutes_A;c__Clostridia;o__Oscillospirales;f__Ruminococcaceae;g__Ruminococcus_C;s__Ruminococcus_C callidus	68.23
bin.108_scaffold_11281_10	bin.108	scaffold_11281	10	7241	8551	1	A	K04094	rch:RUM_12910 tRNA:m(5)U-54 methyltransferase; K04094	True	0.705	607.0	7.589999999999995e-192								Glucose inhibited division protein A [PF01134.22]; NAD(P)-binding Rossmann-like domain [PF13450.6]				0	d__Bacteria;p__Firmicutes_A;c__Clostridia;o__Oscillospirales;f__Ruminococcaceae;g__Ruminococcus_C;s__Ruminococcus_C callidus	68.23
bin.108_scaffold_11449_1	bin.108	scaffold_11449	1	1	237	1	E																		0	d__Bacteria;p__Firmicutes_A;c__Clostridia;o__Oscillospirales;f__Ruminococcaceae;g__Ruminococcus_C;s__Ruminococcus_C callidus	68.23
bin.108_scaffold_11449_2	bin.108	scaffold_11449	2	620	1045	1	E																		0	d__Bacteria;p__Firmicutes_A;c__Clostridia;o__Oscillospirales;f__Ruminococcaceae;g__Ruminococcus_C;s__Ruminococcus_C callidus	68.23
bin.108_scaffold_11449_3	bin.108	scaffold_11449	3	1120	1905	-1	C	K02654	rus:RBI_II00208 pilD; pre-pilin peptidase; K02654	False	0.59	294.0	8.199999999999999e-87	MER0693074	A24A	MER0693074 - subfamily A24A unassigned peptidases (Ruminococcus callidus) [A24.UPA]#A24A#{peptidase unit: 22-254}~source U2K1T4~	True	0.953	469.0	5.139999999999999e-149	Bacterial Peptidase A24 N-terminal domain [PF06750.13]; Type IV leader peptidase family [PF01478.18]				0	d__Bacteria;p__Firmicutes_A;c__Clostridia;o__Oscillospirales;f__Ruminococcaceae;g__Ruminococcus_C;s__Ruminococcus_C callidus	68.23
bin.108_scaffold_11449_4	bin.108	scaffold_11449	4	2111	2692	1	C		rch:RUM_16790 Propanediol utilization protein	False	0.725	283.0	2.7299999999999997e-84								Phosphate propanoyltransferase [PF06130.12]				0	d__Bacteria;p__Firmicutes_A;c__Clostridia;o__Oscillospirales;f__Ruminococcaceae;g__Ruminococcus_C;s__Ruminococcus_C callidus	68.23
bin.108_scaffold_11449_5	bin.108	scaffold_11449	5	2858	4975	1	C	K01179	cay:CEA_G0837 Endoglucanase family 5; K01179	False	0.52	326.0	4.1799999999999983e-91								Cellulase (glycosyl hydrolase family 5) [PF00150.18]; Domain of unknown function (DUF5620) [PF18522.1]	GH5 endo-beta-1,4-glucanase / cellulase (EC 3.2.1.4); endo-beta-1,4-xylanase (EC 3.2.1.8); beta-glucosidase (EC 3.2.1.21); beta-mannosidase (EC 3.2.1.25); beta-glucosylceramidase (EC 3.2.1.45); glucan beta-1,3-glucosidase (EC 3.2.1.58); licheninase (EC 3.2.1.73); exo-beta-1,4-glucanase / cellodextrinase (EC 3.2.1.74); glucan endo-1,6-beta-glucosidase (EC 3.2.1.75); mannan endo-beta-1,4-mannosidase (EC 3.2.1.78); cellulose beta-1,4-cellobiosidase (EC 3.2.1.91); steryl beta-glucosidase (EC 3.2.1.104); endoglycoceramidase (EC 3.2.1.123); chitosanase (EC 3.2.1.132); beta-primeverosidase (EC 3.2.1.149); xyloglucan-specific endo-beta-1,4-glucanase (EC 3.2.1.151); endo-beta-1,6-galactanase (EC 3.2.1.164); hesperidin 6-O-alpha-L-rhamnosyl-beta-glucosidase (EC 3.2.1.168); beta-1,3-mannanase (EC 3.2.1.-); arabinoxylan-specific endo-beta-1,4-xylanase (EC 3.2.1.-); mannan transglycosylase (EC 2.4.1.-) [GH5]; CBM79 Modules of approx. 130 residues found so far only in ruminococcal proteins. Binding to various beta-glucans was shown for the R. flavefaciens GH9 enzyme. [CBM79]; CBM79 Modules of approx. 130 residues found so far only in ruminococcal proteins. Binding to various beta-glucans was shown for the R. flavefaciens GH9 enzyme. [CBM79]; GH5 endo-beta-1,4-glucanase / cellulase (EC 3.2.1.4); endo-beta-1,4-xylanase (EC 3.2.1.8); beta-glucosidase (EC 3.2.1.21); beta-mannosidase (EC 3.2.1.25); beta-glucosylceramidase (EC 3.2.1.45); glucan beta-1,3-glucosidase (EC 3.2.1.58); licheninase (EC 3.2.1.73); exo-beta-1,4-glucanase / cellodextrinase (EC 3.2.1.74); glucan endo-1,6-beta-glucosidase (EC 3.2.1.75); mannan endo-beta-1,4-mannosidase (EC 3.2.1.78); cellulose beta-1,4-cellobiosidase (EC 3.2.1.91); steryl beta-glucosidase (EC 3.2.1.104); endoglycoceramidase (EC 3.2.1.123); chitosanase (EC 3.2.1.132); beta-primeverosidase (EC 3.2.1.149); xyloglucan-specific endo-beta-1,4-glucanase (EC 3.2.1.151); endo-beta-1,6-galactanase (EC 3.2.1.164); hesperidin 6-O-alpha-L-rhamnosyl-beta-glucosidase (EC 3.2.1.168); beta-1,3-mannanase (EC 3.2.1.-); arabinoxylan-specific endo-beta-1,4-xylanase (EC 3.2.1.-); mannan transglycosylase (EC 2.4.1.-) [GH5_25]; GH5 endo-beta-1,4-glucanase / cellulase (EC 3.2.1.4); endo-beta-1,4-xylanase (EC 3.2.1.8); beta-glucosidase (EC 3.2.1.21); beta-mannosidase (EC 3.2.1.25); beta-glucosylceramidase (EC 3.2.1.45); glucan beta-1,3-glucosidase (EC 3.2.1.58); licheninase (EC 3.2.1.73); exo-beta-1,4-glucanase / cellodextrinase (EC 3.2.1.74); glucan endo-1,6-beta-glucosidase (EC 3.2.1.75); mannan endo-beta-1,4-mannosidase (EC 3.2.1.78); cellulose beta-1,4-cellobiosidase (EC 3.2.1.91); steryl beta-glucosidase (EC 3.2.1.104); endoglycoceramidase (EC 3.2.1.123); chitosanase (EC 3.2.1.132); beta-primeverosidase (EC 3.2.1.149); xyloglucan-specific endo-beta-1,4-glucanase (EC 3.2.1.151); endo-beta-1,6-galactanase (EC 3.2.1.164); hesperidin 6-O-alpha-L-rhamnosyl-beta-glucosidase (EC 3.2.1.168); beta-1,3-mannanase (EC 3.2.1.-); arabinoxylan-specific endo-beta-1,4-xylanase (EC 3.2.1.-); mannan transglycosylase (EC 2.4.1.-) [GH5_37]; GH5 endo-beta-1,4-glucanase / cellulase (EC 3.2.1.4); endo-beta-1,4-xylanase (EC 3.2.1.8); beta-glucosidase (EC 3.2.1.21); beta-mannosidase (EC 3.2.1.25); beta-glucosylceramidase (EC 3.2.1.45); glucan beta-1,3-glucosidase (EC 3.2.1.58); licheninase (EC 3.2.1.73); exo-beta-1,4-glucanase / cellodextrinase (EC 3.2.1.74); glucan endo-1,6-beta-glucosidase (EC 3.2.1.75); mannan endo-beta-1,4-mannosidase (EC 3.2.1.78); cellulose beta-1,4-cellobiosidase (EC 3.2.1.91); steryl beta-glucosidase (EC 3.2.1.104); endoglycoceramidase (EC 3.2.1.123); chitosanase (EC 3.2.1.132); beta-primeverosidase (EC 3.2.1.149); xyloglucan-specific endo-beta-1,4-glucanase (EC 3.2.1.151); endo-beta-1,6-galactanase (EC 3.2.1.164); hesperidin 6-O-alpha-L-rhamnosyl-beta-glucosidase (EC 3.2.1.168); beta-1,3-mannanase (EC 3.2.1.-); arabinoxylan-specific endo-beta-1,4-xylanase (EC 3.2.1.-); mannan transglycosylase (EC 2.4.1.-) [GH5_39]; GH5 endo-beta-1,4-glucanase / cellulase (EC 3.2.1.4); endo-beta-1,4-xylanase (EC 3.2.1.8); beta-glucosidase (EC 3.2.1.21); beta-mannosidase (EC 3.2.1.25); beta-glucosylceramidase (EC 3.2.1.45); glucan beta-1,3-glucosidase (EC 3.2.1.58); licheninase (EC 3.2.1.73); exo-beta-1,4-glucanase / cellodextrinase (EC 3.2.1.74); glucan endo-1,6-beta-glucosidase (EC 3.2.1.75); mannan endo-beta-1,4-mannosidase (EC 3.2.1.78); cellulose beta-1,4-cellobiosidase (EC 3.2.1.91); steryl beta-glucosidase (EC 3.2.1.104); endoglycoceramidase (EC 3.2.1.123); chitosanase (EC 3.2.1.132); beta-primeverosidase (EC 3.2.1.149); xyloglucan-specific endo-beta-1,4-glucanase (EC 3.2.1.151); endo-beta-1,6-galactanase (EC 3.2.1.164); hesperidin 6-O-alpha-L-rhamnosyl-beta-glucosidase (EC 3.2.1.168); beta-1,3-mannanase (EC 3.2.1.-); arabinoxylan-specific endo-beta-1,4-xylanase (EC 3.2.1.-); mannan transglycosylase (EC 2.4.1.-) [GH5_4]; GH5 endo-beta-1,4-glucanase / cellulase (EC 3.2.1.4); endo-beta-1,4-xylanase (EC 3.2.1.8); beta-glucosidase (EC 3.2.1.21); beta-mannosidase (EC 3.2.1.25); beta-glucosylceramidase (EC 3.2.1.45); glucan beta-1,3-glucosidase (EC 3.2.1.58); licheninase (EC 3.2.1.73); exo-beta-1,4-glucanase / cellodextrinase (EC 3.2.1.74); glucan endo-1,6-beta-glucosidase (EC 3.2.1.75); mannan endo-beta-1,4-mannosidase (EC 3.2.1.78); cellulose beta-1,4-cellobiosidase (EC 3.2.1.91); steryl beta-glucosidase (EC 3.2.1.104); endoglycoceramidase (EC 3.2.1.123); chitosanase (EC 3.2.1.132); beta-primeverosidase (EC 3.2.1.149); xyloglucan-specific endo-beta-1,4-glucanase (EC 3.2.1.151); endo-beta-1,6-galactanase (EC 3.2.1.164); hesperidin 6-O-alpha-L-rhamnosyl-beta-glucosidase (EC 3.2.1.168); beta-1,3-mannanase (EC 3.2.1.-); arabinoxylan-specific endo-beta-1,4-xylanase (EC 3.2.1.-); mannan transglycosylase (EC 2.4.1.-) [GH5_5]			0	d__Bacteria;p__Firmicutes_A;c__Clostridia;o__Oscillospirales;f__Ruminococcaceae;g__Ruminococcus_C;s__Ruminococcus_C callidus	68.23
bin.108_scaffold_11449_6	bin.108	scaffold_11449	6	5155	5766	1	C		emt:CPZ25_019390 cytidylate kinase-like family protein	False	0.508	186.0	1.41e-50								Cytidylate kinase-like family [PF13189.6]				0	d__Bacteria;p__Firmicutes_A;c__Clostridia;o__Oscillospirales;f__Ruminococcaceae;g__Ruminococcus_C;s__Ruminococcus_C callidus	68.23
bin.108_scaffold_11465_1	bin.108	scaffold_11465	1	3	1094	1	A	K01761	ruj:E5Z56_00160 aminotransferase class I/II-fold pyridoxal phosphate-dependent enzyme; K01761	True	0.871	658.0	6.479999999999997e-211								Cys/Met metabolism PLP-dependent enzyme [PF01053.20]; Aminotransferase class-V [PF00266.19]; Aminotransferase class I and II [PF00155.21]; Orn/Lys/Arg decarboxylase, major domain [PF01276.20]; Methionine gamma-lyase [PF06838.11]		sp|Q83A83|METC_COXBU Cystathionine beta-lyase; Xh	Xh	0	d__Bacteria;p__Firmicutes_A;c__Clostridia;o__Oscillospirales;f__Ruminococcaceae;g__Ruminococcus_C;s__Ruminococcus_C callidus	68.23
bin.108_scaffold_11465_2	bin.108	scaffold_11465	2	1094	1858	1	A	K22132	rum:CK1_40110 Dinucleotide-utilizing enzymes involved in molybdopterin and thiamine biosynthesis family 1; K22132	True	0.795	406.0	8.599999999999998e-126								ThiF family [PF00899.21]				0	d__Bacteria;p__Firmicutes_A;c__Clostridia;o__Oscillospirales;f__Ruminococcaceae;g__Ruminococcus_C;s__Ruminococcus_C callidus	68.23
bin.108_scaffold_11465_3	bin.108	scaffold_11465	3	2301	3647	-1	A		afn:Acfer_0677 MATE efflux family protein	True	0.638	556.0	7.2699999999999965e-174								MatE [PF01554.18]; Lipid II flippase MurJ [PF03023.14]; Polysaccharide biosynthesis C-terminal domain [PF14667.6]				0	d__Bacteria;p__Firmicutes_A;c__Clostridia;o__Oscillospirales;f__Ruminococcaceae;g__Ruminococcus_C;s__Ruminococcus_C callidus	68.23
bin.108_scaffold_11465_4	bin.108	scaffold_11465	4	3962	5923	-1	A		ccl:Clocl_0948 clostripain family protease	True	0.395	442.0	2.269999999999999e-131	MER0625101	C11X	MER0625101 - family C11 unassigned peptidases (Ruminococcus callidus) [C11.UPW]#C11X#{peptidase unit: 29-294}~source U2KRY9~	True	1.0	565.0	5.689999999999998e-175	Clostripain family [PF03415.14]				0	d__Bacteria;p__Firmicutes_A;c__Clostridia;o__Oscillospirales;f__Ruminococcaceae;g__Ruminococcus_C;s__Ruminococcus_C callidus	68.23
bin.108_scaffold_11500_1	bin.108	scaffold_11500	1	149	2314	1	C	K07126	ibu:IB211_00048c hypothetical protein; K07126	False	0.27899999999999997	276.0	2.6099999999999997e-74								Sel1 repeat [PF08238.12]				0	d__Bacteria;p__Firmicutes_A;c__Clostridia;o__Oscillospirales;f__Ruminococcaceae;g__Ruminococcus_C;s__Ruminococcus_C callidus	68.23
bin.108_scaffold_11500_2	bin.108	scaffold_11500	2	2348	2836	-1	C	K00567	pdc:CDIF630_00714 ogt1; methylated-DNA--protein-cysteine methyltransferase; K00567	False	0.494	150.0	9.579999999999999e-39								6-O-methylguanine DNA methyltransferase, DNA binding domain [PF01035.20]		sp|Q5UNU9|MGMT_MIMIV Probable methylated-DNA--protein-cysteine methyltransferase; Xu	Xu	0	d__Bacteria;p__Firmicutes_A;c__Clostridia;o__Oscillospirales;f__Ruminococcaceae;g__Ruminococcus_C;s__Ruminococcus_C callidus	68.23
bin.108_scaffold_11500_3	bin.108	scaffold_11500	3	2963	3667	-1	C	K03784	rch:RUM_23680 purine-nucleoside phosphorylase; K03784	False	0.69	319.0	4.4399999999999995e-96								Phosphorylase superfamily [PF01048.20]				0	d__Bacteria;p__Firmicutes_A;c__Clostridia;o__Oscillospirales;f__Ruminococcaceae;g__Ruminococcus_C;s__Ruminococcus_C callidus	68.23
bin.108_scaffold_11500_4	bin.108	scaffold_11500	4	3699	5120	-1	A		rch:RUM_03880 Membrane protein involved in the export of O-antigen and teichoic acid	True	0.588	537.0	7.469999999999999e-167								Polysaccharide biosynthesis C-terminal domain [PF14667.6]				0	d__Bacteria;p__Firmicutes_A;c__Clostridia;o__Oscillospirales;f__Ruminococcaceae;g__Ruminococcus_C;s__Ruminococcus_C callidus	68.23
bin.108_scaffold_11570_1	bin.108	scaffold_11570	1	111	1235	-1	A	K00975	rch:RUM_06300 glucose-1-phosphate adenylyltransferase, GlgD subunit; K00975	True	0.644	476.0	8.309999999999997e-148												0	d__Bacteria;p__Firmicutes_A;c__Clostridia;o__Oscillospirales;f__Ruminococcaceae;g__Ruminococcus_C;s__Ruminococcus_C callidus	68.23
bin.108_scaffold_11570_2	bin.108	scaffold_11570	2	1251	2453	-1	A	K00975	rch:RUM_06290 glucose-1-phosphate adenylyltransferase; K00975	True	0.845	684.0	2.419999999999999e-219								Nucleotidyl transferase [PF00483.23]		sp|Q5UNV4|UNAP_MIMIV Probable UDP-N-acetylglucosamine pyrophosphorylase; Xh	Xh	0	d__Bacteria;p__Firmicutes_A;c__Clostridia;o__Oscillospirales;f__Ruminococcaceae;g__Ruminococcus_C;s__Ruminococcus_C callidus	68.23
bin.108_scaffold_11570_3	bin.108	scaffold_11570	3	2589	4643	-1	A	K00700	rch:RUM_06280 alpha-1,4-glucan:alpha-1,4-glucan 6-glycosyltransferase; K00700	True	0.743	941.0	1.1499999999999994e-302								Alpha amylase, catalytic domain [PF00128.24]; Alpha amylase, C-terminal all-beta domain [PF02806.18]; Carbohydrate-binding module 48 (Isoamylase N-terminal domain) [PF02922.18]; Glycogen recognition site of AMP-activated protein kinase [PF16561.5]	CBM48 Modules of approx. 100 residues with glycogen-binding function, appended to GH13 modules. Also found in the beta subunit (glycogen-binding) of AMP-activated protein kinases (AMPK) [CBM48]; GH13 alpha-amylase (EC 3.2.1.1); pullulanase (EC 3.2.1.41); cyclomaltodextrin glucanotransferase (EC 2.4.1.19); cyclomaltodextrinase (EC 3.2.1.54); trehalose-6-phosphate hydrolase (EC 3.2.1.93); oligo-alpha-glucosidase (EC 3.2.1.10); maltogenic amylase (EC 3.2.1.133); neopullulanase (EC 3.2.1.135); alpha-glucosidase (EC 3.2.1.20); maltotetraose-forming alpha-amylase (EC 3.2.1.60); isoamylase (EC 3.2.1.68); glucodextranase (EC 3.2.1.70); maltohexaose-forming alpha-amylase (EC 3.2.1.98); maltotriose-forming alpha-amylase (EC 3.2.1.116); branching enzyme (EC 2.4.1.18); trehalose synthase (EC 5.4.99.16); 4-alpha-glucanotransferase (EC 2.4.1.25); maltopentaose-forming alpha-amylase (EC 3.2.1.-) ; amylosucrase (EC 2.4.1.4) ; sucrose phosphorylase (EC 2.4.1.7); malto-oligosyltrehalose trehalohydrolase (EC 3.2.1.141); isomaltulose synthase (EC 5.4.99.11); malto-oligosyltrehalose synthase (EC 5.4.99.15); amylo-alpha-1,6-glucosidase (EC 3.2.1.33); alpha-1,4-glucan: phosphate alpha-maltosyltransferase (EC 2.4.99.16); 6'-P-sucrose phosphorylase (EC 2.4.1.-); amino acid transporter [GH13]; GH13 alpha-amylase (EC 3.2.1.1); pullulanase (EC 3.2.1.41); cyclomaltodextrin glucanotransferase (EC 2.4.1.19); cyclomaltodextrinase (EC 3.2.1.54); trehalose-6-phosphate hydrolase (EC 3.2.1.93); oligo-alpha-glucosidase (EC 3.2.1.10); maltogenic amylase (EC 3.2.1.133); neopullulanase (EC 3.2.1.135); alpha-glucosidase (EC 3.2.1.20); maltotetraose-forming alpha-amylase (EC 3.2.1.60); isoamylase (EC 3.2.1.68); glucodextranase (EC 3.2.1.70); maltohexaose-forming alpha-amylase (EC 3.2.1.98); maltotriose-forming alpha-amylase (EC 3.2.1.116); branching enzyme (EC 2.4.1.18); trehalose synthase (EC 5.4.99.16); 4-alpha-glucanotransferase (EC 2.4.1.25); maltopentaose-forming alpha-amylase (EC 3.2.1.-) ; amylosucrase (EC 2.4.1.4) ; sucrose phosphorylase (EC 2.4.1.7); malto-oligosyltrehalose trehalohydrolase (EC 3.2.1.141); isomaltulose synthase (EC 5.4.99.11); malto-oligosyltrehalose synthase (EC 5.4.99.15); amylo-alpha-1,6-glucosidase (EC 3.2.1.33); alpha-1,4-glucan: phosphate alpha-maltosyltransferase (EC 2.4.99.16); 6'-P-sucrose phosphorylase (EC 2.4.1.-); amino acid transporter [GH13_10]; GH13 alpha-amylase (EC 3.2.1.1); pullulanase (EC 3.2.1.41); cyclomaltodextrin glucanotransferase (EC 2.4.1.19); cyclomaltodextrinase (EC 3.2.1.54); trehalose-6-phosphate hydrolase (EC 3.2.1.93); oligo-alpha-glucosidase (EC 3.2.1.10); maltogenic amylase (EC 3.2.1.133); neopullulanase (EC 3.2.1.135); alpha-glucosidase (EC 3.2.1.20); maltotetraose-forming alpha-amylase (EC 3.2.1.60); isoamylase (EC 3.2.1.68); glucodextranase (EC 3.2.1.70); maltohexaose-forming alpha-amylase (EC 3.2.1.98); maltotriose-forming alpha-amylase (EC 3.2.1.116); branching enzyme (EC 2.4.1.18); trehalose synthase (EC 5.4.99.16); 4-alpha-glucanotransferase (EC 2.4.1.25); maltopentaose-forming alpha-amylase (EC 3.2.1.-) ; amylosucrase (EC 2.4.1.4) ; sucrose phosphorylase (EC 2.4.1.7); malto-oligosyltrehalose trehalohydrolase (EC 3.2.1.141); isomaltulose synthase (EC 5.4.99.11); malto-oligosyltrehalose synthase (EC 5.4.99.15); amylo-alpha-1,6-glucosidase (EC 3.2.1.33); alpha-1,4-glucan: phosphate alpha-maltosyltransferase (EC 2.4.99.16); 6'-P-sucrose phosphorylase (EC 2.4.1.-); amino acid transporter [GH13_8]; GH13 alpha-amylase (EC 3.2.1.1); pullulanase (EC 3.2.1.41); cyclomaltodextrin glucanotransferase (EC 2.4.1.19); cyclomaltodextrinase (EC 3.2.1.54); trehalose-6-phosphate hydrolase (EC 3.2.1.93); oligo-alpha-glucosidase (EC 3.2.1.10); maltogenic amylase (EC 3.2.1.133); neopullulanase (EC 3.2.1.135); alpha-glucosidase (EC 3.2.1.20); maltotetraose-forming alpha-amylase (EC 3.2.1.60); isoamylase (EC 3.2.1.68); glucodextranase (EC 3.2.1.70); maltohexaose-forming alpha-amylase (EC 3.2.1.98); maltotriose-forming alpha-amylase (EC 3.2.1.116); branching enzyme (EC 2.4.1.18); trehalose synthase (EC 5.4.99.16); 4-alpha-glucanotransferase (EC 2.4.1.25); maltopentaose-forming alpha-amylase (EC 3.2.1.-) ; amylosucrase (EC 2.4.1.4) ; sucrose phosphorylase (EC 2.4.1.7); malto-oligosyltrehalose trehalohydrolase (EC 3.2.1.141); isomaltulose synthase (EC 5.4.99.11); malto-oligosyltrehalose synthase (EC 5.4.99.15); amylo-alpha-1,6-glucosidase (EC 3.2.1.33); alpha-1,4-glucan: phosphate alpha-maltosyltransferase (EC 2.4.99.16); 6'-P-sucrose phosphorylase (EC 2.4.1.-); amino acid transporter [GH13_9]			0	d__Bacteria;p__Firmicutes_A;c__Clostridia;o__Oscillospirales;f__Ruminococcaceae;g__Ruminococcus_C;s__Ruminococcus_C callidus	68.23
bin.108_scaffold_11570_4	bin.108	scaffold_11570	4	4814	6001	-1	C	K06382	rch:RUM_06270 Stage II sporulation protein E (SpoIIE).; K06382	False	0.37200000000000005	239.0	8.359999999999998e-66								Stage II sporulation protein E (SpoIIE) [PF07228.12]				0	d__Bacteria;p__Firmicutes_A;c__Clostridia;o__Oscillospirales;f__Ruminococcaceae;g__Ruminococcus_C;s__Ruminococcus_C callidus	68.23
bin.108_scaffold_11719_1	bin.108	scaffold_11719	1	221	1411	1	C		bhk:B4U37_03515 hypothetical protein	False	0.27399999999999997	114.0	1.4700000000000002e-23								Domain of unknown function (DUF4839) [PF16127.5]				0	d__Bacteria;p__Firmicutes_A;c__Clostridia;o__Oscillospirales;f__Ruminococcaceae;g__Ruminococcus_C;s__Ruminococcus_C callidus	68.23
bin.108_scaffold_11719_2	bin.108	scaffold_11719	2	1429	2079	1	C		cew:EKH84_01520 HAD family phosphatase	False	0.44	170.0	6.869999999999999e-45								Haloacid dehalogenase-like hydrolase [PF13419.6]; haloacid dehalogenase-like hydrolase [PF00702.26]				0	d__Bacteria;p__Firmicutes_A;c__Clostridia;o__Oscillospirales;f__Ruminococcaceae;g__Ruminococcus_C;s__Ruminococcus_C callidus	68.23
bin.108_scaffold_11719_3	bin.108	scaffold_11719	3	2132	3613	1	D														Dockerin type I domain [PF00404.18]				0	d__Bacteria;p__Firmicutes_A;c__Clostridia;o__Oscillospirales;f__Ruminococcaceae;g__Ruminococcus_C;s__Ruminococcus_C callidus	68.23
bin.108_scaffold_11719_4	bin.108	scaffold_11719	4	3835	5778	1	A	K04079	rch:RUM_22830 Molecular chaperone, HSP90 family; K04079	True	0.6809999999999999	859.0	3.0499999999999984e-275								Hsp90 protein [PF00183.18]; Histidine kinase-, DNA gyrase B-, and HSP90-like ATPase [PF13589.6]				0	d__Bacteria;p__Firmicutes_A;c__Clostridia;o__Oscillospirales;f__Ruminococcaceae;g__Ruminococcus_C;s__Ruminococcus_C callidus	68.23
bin.108_scaffold_11781_1	bin.108	scaffold_11781	1	125	907	1	C		ova:OBV_31850 hypothetical protein	False	0.5529999999999999	253.0	1.26e-72								Fic/DOC family [PF02661.18]				0	d__Bacteria;p__Firmicutes_A;c__Clostridia;o__Oscillospirales;f__Ruminococcaceae;g__Ruminococcus_C;s__Ruminococcus_C callidus	68.23
bin.108_scaffold_11781_2	bin.108	scaffold_11781	2	943	1110	1	C		rus:RBI_I00293 hypothetical protein predicted by Glimmer/Critica	False	0.598	66.0	1.4e-11												0	d__Bacteria;p__Firmicutes_A;c__Clostridia;o__Oscillospirales;f__Ruminococcaceae;g__Ruminococcus_C;s__Ruminococcus_C callidus	68.23
bin.108_scaffold_11781_3	bin.108	scaffold_11781	3	1138	1329	1	E																		0	d__Bacteria;p__Firmicutes_A;c__Clostridia;o__Oscillospirales;f__Ruminococcaceae;g__Ruminococcus_C;s__Ruminococcus_C callidus	68.23
bin.108_scaffold_11781_4	bin.108	scaffold_11781	4	1679	2566	1	C	K06390	rch:RUM_18900 Uncharacterized protein conserved in bacteria; K06390	False	0.47600000000000003	241.0	4.6199999999999994e-68								Type II/IV secretion system protein [PF00437.20]				0	d__Bacteria;p__Firmicutes_A;c__Clostridia;o__Oscillospirales;f__Ruminococcaceae;g__Ruminococcus_C;s__Ruminococcus_C callidus	68.23
bin.108_scaffold_11781_5	bin.108	scaffold_11781	5	2563	3066	1	C	K06391	rch:RUM_18910 Stage III sporulation protein AB (spore_III_AB).; K06391	False	0.306	80.0	1.18e-14								Stage III sporulation protein AB (spore_III_AB) [PF09548.10]				0	d__Bacteria;p__Firmicutes_A;c__Clostridia;o__Oscillospirales;f__Ruminococcaceae;g__Ruminococcus_C;s__Ruminococcus_C callidus	68.23
bin.108_scaffold_11781_6	bin.108	scaffold_11781	6	3063	3275	1	C	K06392	rch:RUM_18920 stage III sporulation protein AC; K06392	False	0.718	95.0	1.32e-21								Stage III sporulation protein AC/AD protein family [PF06686.11]				0	d__Bacteria;p__Firmicutes_A;c__Clostridia;o__Oscillospirales;f__Ruminococcaceae;g__Ruminococcus_C;s__Ruminococcus_C callidus	68.23
bin.108_scaffold_11781_7	bin.108	scaffold_11781	7	3272	3664	1	C	K06393	rch:RUM_18930 Stage III sporulation protein AC/AD protein family.; K06393	False	0.433	102.0	9.22e-23								Stage III sporulation protein AC/AD protein family [PF06686.11]				0	d__Bacteria;p__Firmicutes_A;c__Clostridia;o__Oscillospirales;f__Ruminococcaceae;g__Ruminococcus_C;s__Ruminococcus_C callidus	68.23
bin.108_scaffold_11781_8	bin.108	scaffold_11781	8	3661	4803	1	C	K06394	rch:RUM_18940 Stage III sporulation protein AE (spore_III_AE).; K06394	False	0.34299999999999997	197.0	1.32e-51								Stage III sporulation protein AE (spore_III_AE) [PF09546.10]				0	d__Bacteria;p__Firmicutes_A;c__Clostridia;o__Oscillospirales;f__Ruminococcaceae;g__Ruminococcus_C;s__Ruminococcus_C callidus	68.23
bin.108_scaffold_11781_9	bin.108	scaffold_11781	9	4807	5268	1	E																		0	d__Bacteria;p__Firmicutes_A;c__Clostridia;o__Oscillospirales;f__Ruminococcaceae;g__Ruminococcus_C;s__Ruminococcus_C callidus	68.23
bin.108_scaffold_11781_10	bin.108	scaffold_11781	10	5249	5794	1	C	K06396	rus:RBI_I01337 spoIIIAG; Stage III sporulation protein AG; K06396	False	0.371	102.0	8.98e-22												0	d__Bacteria;p__Firmicutes_A;c__Clostridia;o__Oscillospirales;f__Ruminococcaceae;g__Ruminococcus_C;s__Ruminococcus_C callidus	68.23
bin.108_scaffold_11971_1	bin.108	scaffold_11971	1	203	967	1	C		tsu:Tresu_2548 transcriptional regulator, AraC family	False	0.462	198.0	8.83e-54								Helix-turn-helix domain [PF12833.7]; Bacterial regulatory helix-turn-helix proteins, AraC family [PF00165.23]				0	d__Bacteria;p__Firmicutes_A;c__Clostridia;o__Oscillospirales;f__Ruminococcaceae;g__Ruminococcus_C;s__Ruminococcus_C callidus	68.23
bin.108_scaffold_11971_2	bin.108	scaffold_11971	2	1023	2186	1	A		rix:RO1_12630 Lysophospholipase L1 and related esterases	True	0.623	480.0	6.279999999999997e-149								GDSL-like Lipase/Acylhydrolase family [PF13472.6]				0	d__Bacteria;p__Firmicutes_A;c__Clostridia;o__Oscillospirales;f__Ruminococcaceae;g__Ruminococcus_C;s__Ruminococcus_C callidus	68.23
bin.108_scaffold_11971_3	bin.108	scaffold_11971	3	2188	2376	1	C		rob:CK5_24150 Major Facilitator Superfamily.	False	0.76	85.0	4.68e-18												0	d__Bacteria;p__Firmicutes_A;c__Clostridia;o__Oscillospirales;f__Ruminococcaceae;g__Ruminococcus_C;s__Ruminococcus_C callidus	68.23
bin.108_scaffold_11971_4	bin.108	scaffold_11971	4	2618	4660	1	C		cbol:CGC65_14400 DUF2079 domain-containing protein	False	0.39399999999999996	277.0	4.1799999999999986e-75								Predicted membrane protein (DUF2079) [PF09852.9]				0	d__Bacteria;p__Firmicutes_A;c__Clostridia;o__Oscillospirales;f__Ruminococcaceae;g__Ruminococcus_C;s__Ruminococcus_C callidus	68.23
bin.108_scaffold_11971_5	bin.108	scaffold_11971	5	4683	5660	1	C		cso:CLS_00400 Glycosyltransferases involved in cell wall biogenesis	False	0.638	388.0	2.87e-118								Glycosyl transferase family 2 [PF00535.26]; Glycosyltransferase like family 2 [PF13641.6]; Glycosyltransferase like family 2 [PF10111.9]	GT2 cellulose synthase (EC 2.4.1.12); chitin synthase (EC 2.4.1.16); dolichyl-phosphate beta-D-mannosyltransferase (EC 2.4.1.83); dolichyl-phosphate beta-glucosyltransferase (EC 2.4.1.117); N-acetylglucosaminyltransferase (EC 2.4.1.-); N-acetylgalactosaminyltransferase (EC 2.4.1.-); hyaluronan synthase (EC 2.4.1.212); chitin oligosaccharide synthase (EC 2.4.1.-); beta-1,3-glucan synthase (EC 2.4.1.34); beta-1,4-mannan synthase (EC 2.4.1.-); beta-mannosylphosphodecaprenol-mannooligosaccharide alpha-1,6-mannosyltransferase (EC 2.4.1.199); UDP-Galf: rhamnopyranosyl-N-acetylglucosaminyl-PP-decaprenol beta-1,4/1,5-galactofuranosyltransferase (EC 2.4.1.287); UDP-Galf: galactofuranosyl-galactofuranosyl-rhamnosyl-N-acetylglucosaminyl-PP-decaprenol beta-1,5/1,6-galactofuranosyltransferase (EC 2.4.1.288); dTDP-L-Rha: N-acetylglucosaminyl-PP-decaprenol alpha-1,3-L-rhamnosyltransferase (EC 2.4.1.289) [GT2_Glycos_transf_2]	sp|O22007|GTRB_BPSF5 Bactoprenol glucosyl transferase; Xh	Xh	0	d__Bacteria;p__Firmicutes_A;c__Clostridia;o__Oscillospirales;f__Ruminococcaceae;g__Ruminococcus_C;s__Ruminococcus_C callidus	68.23
bin.108_scaffold_12174_1	bin.108	scaffold_12174	1	3	608	-1	E																		0	d__Bacteria;p__Firmicutes_A;c__Clostridia;o__Oscillospirales;f__Ruminococcaceae;g__Ruminococcus_C;s__Ruminococcus_C callidus	68.23
bin.108_scaffold_12174_2	bin.108	scaffold_12174	2	684	2120	-1	C		rus:RBI_I00089 Two-component system sensor histidine kinase	False	0.366	244.0	2.0799999999999996e-66								Histidine kinase-, DNA gyrase B-, and HSP90-like ATPase [PF02518.26]; His Kinase A (phospho-acceptor) domain [PF00512.25]				0	d__Bacteria;p__Firmicutes_A;c__Clostridia;o__Oscillospirales;f__Ruminococcaceae;g__Ruminococcus_C;s__Ruminococcus_C callidus	68.23
bin.108_scaffold_12174_3	bin.108	scaffold_12174	3	2189	2887	-1	A		rch:RUM_04960 Response regulators consisting of a CheY-like receiver domain and a winged-helix DNA-binding domain	True	0.89	432.0	2.8599999999999995e-135								Response regulator receiver domain [PF00072.24]; Transcriptional regulatory protein, C terminal [PF00486.28]				0	d__Bacteria;p__Firmicutes_A;c__Clostridia;o__Oscillospirales;f__Ruminococcaceae;g__Ruminococcus_C;s__Ruminococcus_C callidus	68.23
bin.108_scaffold_12174_4	bin.108	scaffold_12174	4	3393	3683	1	C	K04078	law:LACWKB8_1285 Heat shock protein 60 family co-chaperone GroES; K04078	False	0.523	95.0	4.52e-21								Chaperonin 10 Kd subunit [PF00166.21]		sp|Q3YUJ8|CH10_SHISS 10 kDa chaperonin; Xu	Xu	0	d__Bacteria;p__Firmicutes_A;c__Clostridia;o__Oscillospirales;f__Ruminococcaceae;g__Ruminococcus_C;s__Ruminococcus_C callidus	68.23
bin.108_scaffold_12174_5	bin.108	scaffold_12174	5	3732	5363	1	A	K04077	rch:RUM_04940 chaperonin GroL; K04077	True	0.759	836.0	4.9299999999999976e-269								TCP-1/cpn60 chaperonin family [PF00118.24]		sp|A0M7D9|CH60_GRAFK 60 kDa chaperonin; Xh	Xh	0	d__Bacteria;p__Firmicutes_A;c__Clostridia;o__Oscillospirales;f__Ruminococcaceae;g__Ruminococcus_C;s__Ruminococcus_C callidus	68.23
bin.108_scaffold_12197_1	bin.108	scaffold_12197	1	4	255	-1	E																		0	d__Bacteria;p__Firmicutes_A;c__Clostridia;o__Oscillospirales;f__Ruminococcaceae;g__Ruminococcus_C;s__Ruminococcus_C callidus	68.23
bin.108_scaffold_12197_2	bin.108	scaffold_12197	2	261	1040	-1	C		amij:EQM06_09690 hypothetical protein	False	0.511	237.0	2.5299999999999996e-67								IstB-like ATP binding protein [PF01695.17]; Bacterial dnaA protein [PF00308.18]		sp|P0AEF0|DNAC_ECOLI DNA replication protein DnaC; XhXr	Xr;Xh	0	d__Bacteria;p__Firmicutes_A;c__Clostridia;o__Oscillospirales;f__Ruminococcaceae;g__Ruminococcus_C;s__Ruminococcus_C callidus	68.23
bin.108_scaffold_12197_3	bin.108	scaffold_12197	3	985	1287	-1	C		capr:EQM14_01520 hypothetical protein	False	0.591	83.0	9.92e-17												0	d__Bacteria;p__Firmicutes_A;c__Clostridia;o__Oscillospirales;f__Ruminococcaceae;g__Ruminococcus_C;s__Ruminococcus_C callidus	68.23
bin.108_scaffold_12197_4	bin.108	scaffold_12197	4	1284	1679	-1	C		amt:Amet_0399 conserved hypothetical protein	False	0.415	95.0	2.81e-20										REFSEQ hypothetical protein; Xu	Xu	0	d__Bacteria;p__Firmicutes_A;c__Clostridia;o__Oscillospirales;f__Ruminococcaceae;g__Ruminococcus_C;s__Ruminococcus_C callidus	68.23
bin.108_scaffold_12197_5	bin.108	scaffold_12197	5	1689	1988	-1	C		rch:RUM_18040 hypothetical protein	False	0.41200000000000003	65.0	2.01e-10												0	d__Bacteria;p__Firmicutes_A;c__Clostridia;o__Oscillospirales;f__Ruminococcaceae;g__Ruminococcus_C;s__Ruminococcus_C callidus	68.23
bin.108_scaffold_12197_6	bin.108	scaffold_12197	6	2105	2278	-1	C		rus:RBI_II00553 hypothetical protein predicted by Glimmer/Critica	False	0.642	64.0	7.63e-11										REFSEQ hypothetical protein; Xu	Xu	0	d__Bacteria;p__Firmicutes_A;c__Clostridia;o__Oscillospirales;f__Ruminococcaceae;g__Ruminococcus_C;s__Ruminococcus_C callidus	68.23
bin.108_scaffold_12197_7	bin.108	scaffold_12197	7	2280	3200	-1	C		rus:RBI_II00554 B; DNA transposition protein	False	0.489	274.0	2.5899999999999994e-79								AAA domain [PF13401.6]; Bacterial TniB protein [PF05621.11]		sp|P03763|TARGB_BPMU ATP-dependent target DNA activator B; XhXr	Xr;Xh	0	d__Bacteria;p__Firmicutes_A;c__Clostridia;o__Oscillospirales;f__Ruminococcaceae;g__Ruminococcus_C;s__Ruminococcus_C callidus	68.23
bin.108_scaffold_12197_8	bin.108	scaffold_12197	8	3204	5207	-1	A		rus:RBI_II00555 A; MU-like transposase	True	0.5870000000000001	754.0	1.3799999999999994e-238								Bacteriophage Mu transposase [PF02914.15]; Mu DNA binding, I gamma subdomain [PF09039.11]; Integrase core domain [PF00665.26]		sp|P16942|T629_SHISO Transposase for insertion sequence element IS629; Xr	Xr	0	d__Bacteria;p__Firmicutes_A;c__Clostridia;o__Oscillospirales;f__Ruminococcaceae;g__Ruminococcus_C;s__Ruminococcus_C callidus	68.23
bin.108_scaffold_12197_9	bin.108	scaffold_12197	9	5290	5547	-1	E																		0	d__Bacteria;p__Firmicutes_A;c__Clostridia;o__Oscillospirales;f__Ruminococcaceae;g__Ruminococcus_C;s__Ruminococcus_C callidus	68.23
bin.108_scaffold_12197_10	bin.108	scaffold_12197	10	5576	5692	-1	E																		0	d__Bacteria;p__Firmicutes_A;c__Clostridia;o__Oscillospirales;f__Ruminococcaceae;g__Ruminococcus_C;s__Ruminococcus_C callidus	68.23
bin.108_scaffold_12225_1	bin.108	scaffold_12225	1	25	1386	-1	A		euc:EC1_19010 Predicted GTPase	True	0.615	517.0	1.5499999999999997e-160								AIG1 family [PF04548.16]; 50S ribosome-binding GTPase [PF01926.23]; Domain of unknown function (DUF697) [PF05128.12]; Ras family [PF00071.22]; Ferrous iron transport protein B [PF02421.18]; RsgA GTPase [PF03193.16]; MnmE helical domain [PF12631.7]				0	d__Bacteria;p__Firmicutes_A;c__Clostridia;o__Oscillospirales;f__Ruminococcaceae;g__Ruminococcus_C;s__Ruminococcus_C callidus	68.23
bin.108_scaffold_12225_2	bin.108	scaffold_12225	2	1598	2440	-1	A	K00767	rch:RUM_07150 nicotinate-nucleotide pyrophosphorylase [carboxylating]; K00767	True	0.762	434.0	5.419999999999999e-135								Quinolinate phosphoribosyl transferase, C-terminal domain [PF01729.19]; Quinolinate phosphoribosyl transferase, N-terminal domain [PF02749.16]				0	d__Bacteria;p__Firmicutes_A;c__Clostridia;o__Oscillospirales;f__Ruminococcaceae;g__Ruminococcus_C;s__Ruminococcus_C callidus	68.23
bin.108_scaffold_12225_3	bin.108	scaffold_12225	3	2485	3945	-1	A	K00278	rch:RUM_07160 L-aspartate oxidase; K00278	True	0.728	711.0	8.059999999999995e-227								FAD binding domain [PF00890.24]				0	d__Bacteria;p__Firmicutes_A;c__Clostridia;o__Oscillospirales;f__Ruminococcaceae;g__Ruminococcus_C;s__Ruminococcus_C callidus	68.23
bin.108_scaffold_12225_4	bin.108	scaffold_12225	4	4435	4944	1	C		rho:RHOM_02155 hypothetical protein	False	0.737	169.0	1.85e-45								Domain of unknown function (DUF4234) [PF14018.6]; Double zinc ribbon [PF12773.7]; zinc-ribbon domain [PF13240.6]				0	d__Bacteria;p__Firmicutes_A;c__Clostridia;o__Oscillospirales;f__Ruminococcaceae;g__Ruminococcus_C;s__Ruminococcus_C callidus	68.23
bin.108_scaffold_12225_5	bin.108	scaffold_12225	5	5055	5477	1	C		rho:RHOM_02160 hypothetical protein	False	0.435	83.0	3.7e-16								Protein of unknown function (DUF2752) [PF10825.8]				0	d__Bacteria;p__Firmicutes_A;c__Clostridia;o__Oscillospirales;f__Ruminococcaceae;g__Ruminococcus_C;s__Ruminococcus_C callidus	68.23
bin.108_scaffold_12383_1	bin.108	scaffold_12383	1	88	609	1	C	K03652	rch:RUM_15170 DNA-3-methyladenine glycosylase (3mg); K03652	False	0.723	241.0	2.6399999999999998e-70								Methylpurine-DNA glycosylase (MPG) [PF02245.16]				0	d__Bacteria;p__Firmicutes_A;c__Clostridia;o__Oscillospirales;f__Ruminococcaceae;g__Ruminococcus_C;s__Ruminococcus_C callidus	68.23
bin.108_scaffold_12383_2	bin.108	scaffold_12383	2	730	2682	-1	A	K02945,K03527	rch:RUM_22110 (E)-4-hydroxy-3-methyl-but-2-enyl pyrophosphate reductase (IPP and DMAPP forming); K02945; K03527	True	0.682	873.0	5.809999999999997e-280								LytB protein [PF02401.18]; S1 RNA binding domain [PF00575.23]				0	d__Bacteria;p__Firmicutes_A;c__Clostridia;o__Oscillospirales;f__Ruminococcaceae;g__Ruminococcus_C;s__Ruminococcus_C callidus	68.23
bin.108_scaffold_12383_3	bin.108	scaffold_12383	3	2689	3435	-1	C	K00655	rch:RUM_22120 1-acyl-sn-glycerol-3-phosphate acyltransferases; K00655	False	0.47200000000000003	175.0	4e-46								Acyltransferase [PF01553.21]				0	d__Bacteria;p__Firmicutes_A;c__Clostridia;o__Oscillospirales;f__Ruminococcaceae;g__Ruminococcus_C;s__Ruminococcus_C callidus	68.23
bin.108_scaffold_12383_4	bin.108	scaffold_12383	4	3650	4318	-1	C	K00945	rus:RBI_I01041 cmk; Cytidylate kinase; K00945	False	0.5589999999999999	235.0	4.8699999999999996e-67								Cytidylate kinase [PF02224.18]; Cytidylate kinase-like family [PF13189.6]				0	d__Bacteria;p__Firmicutes_A;c__Clostridia;o__Oscillospirales;f__Ruminococcaceae;g__Ruminococcus_C;s__Ruminococcus_C callidus	68.23
bin.108_scaffold_12383_5	bin.108	scaffold_12383	5	4355	5410	-1	A		rch:RUM_22140 conserved hypothetical protein TIGR00275	True	0.621	419.0	1.9599999999999995e-128								HI0933-like protein [PF03486.14]; FAD binding domain [PF00890.24]; Glucose inhibited division protein A [PF01134.22]				0	d__Bacteria;p__Firmicutes_A;c__Clostridia;o__Oscillospirales;f__Ruminococcaceae;g__Ruminococcus_C;s__Ruminococcus_C callidus	68.23
bin.108_scaffold_12543_1	bin.108	scaffold_12543	1	215	505	1	C	K02990	rch:RUM_21750 SSU ribosomal protein S6P; K02990	False	0.652	128.0	2.3999999999999999e-32								Ribosomal protein S6 [PF01250.17]				0	d__Bacteria;p__Firmicutes_A;c__Clostridia;o__Oscillospirales;f__Ruminococcaceae;g__Ruminococcus_C;s__Ruminococcus_C callidus	68.23
bin.108_scaffold_12543_2	bin.108	scaffold_12543	2	531	1067	1	C	K03111	rch:RUM_21760 single stranded DNA-binding protein (ssb); K03111	False	0.595	208.0	1.4399999999999998e-58								Single-strand binding protein family [PF00436.25]		sp|P9WGD4|SSB_MYCTO Single-stranded DNA-binding protein; Xu	Xu	0	d__Bacteria;p__Firmicutes_A;c__Clostridia;o__Oscillospirales;f__Ruminococcaceae;g__Ruminococcus_C;s__Ruminococcus_C callidus	68.23
bin.108_scaffold_12543_3	bin.108	scaffold_12543	3	1115	1357	1	C	K02963	rch:RUM_21770 SSU ribosomal protein S18P; K02963	False	0.893	151.0	6.23e-41								Ribosomal protein S18 [PF01084.20]				0	d__Bacteria;p__Firmicutes_A;c__Clostridia;o__Oscillospirales;f__Ruminococcaceae;g__Ruminococcus_C;s__Ruminococcus_C callidus	68.23
bin.108_scaffold_12543_4	bin.108	scaffold_12543	4	1583	2272	1	D														Dockerin type I domain [PF00404.18]				0	d__Bacteria;p__Firmicutes_A;c__Clostridia;o__Oscillospirales;f__Ruminococcaceae;g__Ruminococcus_C;s__Ruminococcus_C callidus	68.23
bin.108_scaffold_12543_5	bin.108	scaffold_12543	5	2328	2984	1	D														Dockerin type I domain [PF00404.18]				0	d__Bacteria;p__Firmicutes_A;c__Clostridia;o__Oscillospirales;f__Ruminococcaceae;g__Ruminococcus_C;s__Ruminococcus_C callidus	68.23
bin.108_scaffold_12543_6	bin.108	scaffold_12543	6	3276	3599	1	E																		0	d__Bacteria;p__Firmicutes_A;c__Clostridia;o__Oscillospirales;f__Ruminococcaceae;g__Ruminococcus_C;s__Ruminococcus_C callidus	68.23
bin.108_scaffold_12543_7	bin.108	scaffold_12543	7	3596	4546	1	A	K00018	rch:RUM_00230 Lactate dehydrogenase and related dehydrogenases; K00018	True	0.583	357.0	1.6499999999999997e-107								D-isomer specific 2-hydroxyacid dehydrogenase, NAD binding domain [PF02826.19]; D-isomer specific 2-hydroxyacid dehydrogenase, catalytic domain [PF00389.30]		sp|P44501|DDH_HAEIN 2-hydroxyacid dehydrogenase homolog; Xh	Xh	0	d__Bacteria;p__Firmicutes_A;c__Clostridia;o__Oscillospirales;f__Ruminococcaceae;g__Ruminococcus_C;s__Ruminococcus_C callidus	68.23
bin.108_scaffold_12543_8	bin.108	scaffold_12543	8	4561	5349	1	C	K00931	ral:Rumal_2954 glutamate 5-kinase; K00931	False	0.638	327.0	2.819999999999999e-98								Amino acid kinase family [PF00696.28]				0	d__Bacteria;p__Firmicutes_A;c__Clostridia;o__Oscillospirales;f__Ruminococcaceae;g__Ruminococcus_C;s__Ruminococcus_C callidus	68.23
bin.108_scaffold_12543_9	bin.108	scaffold_12543	9	5430	5534	-1	E																		0	d__Bacteria;p__Firmicutes_A;c__Clostridia;o__Oscillospirales;f__Ruminococcaceae;g__Ruminococcus_C;s__Ruminococcus_C callidus	68.23
bin.108_scaffold_12574_1	bin.108	scaffold_12574	1	94	690	-1	E																		0	d__Bacteria;p__Firmicutes_A;c__Clostridia;o__Oscillospirales;f__Ruminococcaceae;g__Ruminococcus_C;s__Ruminococcus_C callidus	68.23
bin.108_scaffold_12574_2	bin.108	scaffold_12574	2	704	1012	-1	E																		0	d__Bacteria;p__Firmicutes_A;c__Clostridia;o__Oscillospirales;f__Ruminococcaceae;g__Ruminococcus_C;s__Ruminococcus_C callidus	68.23
bin.108_scaffold_12574_3	bin.108	scaffold_12574	3	1029	1550	-1	E																		0	d__Bacteria;p__Firmicutes_A;c__Clostridia;o__Oscillospirales;f__Ruminococcaceae;g__Ruminococcus_C;s__Ruminococcus_C callidus	68.23
bin.108_scaffold_12574_4	bin.108	scaffold_12574	4	1567	2439	-1	E																		0	d__Bacteria;p__Firmicutes_A;c__Clostridia;o__Oscillospirales;f__Ruminococcaceae;g__Ruminococcus_C;s__Ruminococcus_C callidus	68.23
bin.108_scaffold_12574_5	bin.108	scaffold_12574	5	2436	3095	-1	E																		0	d__Bacteria;p__Firmicutes_A;c__Clostridia;o__Oscillospirales;f__Ruminococcaceae;g__Ruminococcus_C;s__Ruminococcus_C callidus	68.23
bin.108_scaffold_12574_6	bin.108	scaffold_12574	6	3117	4028	-1	C		arf:AR1Y2_1999 hypothetical protein	False	0.33799999999999997	159.0	1.3099999999999999e-39								Type IV pilus assembly protein PilM; [PF11104.8]				0	d__Bacteria;p__Firmicutes_A;c__Clostridia;o__Oscillospirales;f__Ruminococcaceae;g__Ruminococcus_C;s__Ruminococcus_C callidus	68.23
bin.108_scaffold_12574_7	bin.108	scaffold_12574	7	4058	5308	-1	C	K02653	awo:Awo_c02030 pilC; type IV fimbrial assembly protein PilC; K02653	False	0.449	319.0	1.0799999999999999e-92								Type II secretion system (T2SS), protein F [PF00482.23]				0	d__Bacteria;p__Firmicutes_A;c__Clostridia;o__Oscillospirales;f__Ruminococcaceae;g__Ruminococcus_C;s__Ruminococcus_C callidus	68.23
bin.108_scaffold_12635_1	bin.108	scaffold_12635	1	108	2447	-1	A	K01811	ccb:Clocel_1430 glycoside hydrolase family 31; K01811	True	0.735	1154.0	0.0								Glycosyl hydrolases family 31 [PF01055.26]; Galactose mutarotase-like [PF13802.6]	GH31 alpha-glucosidase (EC 3.2.1.20); alpha-galactosidase (EC 3.2.1.22); alpha-mannosidase (EC 3.2.1.24); alpha-1,3-glucosidase (EC 3.2.1.84); sucrase-isomaltase (EC 3.2.1.48) (EC 3.2.1.10); alpha-xylosidase (EC 3.2.1.177); alpha-glucan lyase (EC 4.2.2.13); isomaltosyltransferase (EC 2.4.1.-); oligosaccharide alpha-1,4-glucosyltransferase (EC 2.4.1.161); sulfoquinovosidase (EC 3.2.1.-) [GH31]			0	d__Bacteria;p__Firmicutes_A;c__Clostridia;o__Oscillospirales;f__Ruminococcaceae;g__Ruminococcus_C;s__Ruminococcus_C callidus	68.23
bin.108_scaffold_12635_2	bin.108	scaffold_12635	2	2762	4036	-1	A		rus:RBI_I00127 HTH-type transcriptional regulator	True	0.662	559.0	1.5199999999999995e-175								Alanine-glyoxylate amino-transferase [PF12897.7]				0	d__Bacteria;p__Firmicutes_A;c__Clostridia;o__Oscillospirales;f__Ruminococcaceae;g__Ruminococcus_C;s__Ruminococcus_C callidus	68.23
bin.108_scaffold_12635_3	bin.108	scaffold_12635	3	4774	5499	-1	C		rch:RUM_22570 hypothetical protein	False	0.276	92.0	9.61e-18												0	d__Bacteria;p__Firmicutes_A;c__Clostridia;o__Oscillospirales;f__Ruminococcaceae;g__Ruminococcus_C;s__Ruminococcus_C callidus	68.23
bin.108_scaffold_12817_1	bin.108	scaffold_12817	1	3	458	-1	C		rch:RUM_03780 Signal transduction histidine kinase	False	0.5479999999999999	146.0	1.0199999999999998e-37												0	d__Bacteria;p__Firmicutes_A;c__Clostridia;o__Oscillospirales;f__Ruminococcaceae;g__Ruminococcus_C;s__Ruminococcus_C callidus	68.23
bin.108_scaffold_12817_2	bin.108	scaffold_12817	2	448	1146	-1	A		ral:Rumal_2217 two component transcriptional regulator, winged helix family	True	0.779	368.0	5.939999999999999e-113								Response regulator receiver domain [PF00072.24]; Transcriptional regulatory protein, C terminal [PF00486.28]				0	d__Bacteria;p__Firmicutes_A;c__Clostridia;o__Oscillospirales;f__Ruminococcaceae;g__Ruminococcus_C;s__Ruminococcus_C callidus	68.23
bin.108_scaffold_12817_3	bin.108	scaffold_12817	3	1260	2600	-1	C		rch:RUM_03800 hypothetical protein	False	0.442	328.0	1.8099999999999997e-95												0	d__Bacteria;p__Firmicutes_A;c__Clostridia;o__Oscillospirales;f__Ruminococcaceae;g__Ruminococcus_C;s__Ruminococcus_C callidus	68.23
bin.108_scaffold_12817_4	bin.108	scaffold_12817	4	2588	3961	-1	A	K01647	rch:RUM_03810 Citrate synthase; K01647	True	0.7070000000000001	624.0	1.8599999999999995e-197								Citrate synthase, C-terminal domain [PF00285.21]				0	d__Bacteria;p__Firmicutes_A;c__Clostridia;o__Oscillospirales;f__Ruminococcaceae;g__Ruminococcus_C;s__Ruminococcus_C callidus	68.23
bin.108_scaffold_12817_5	bin.108	scaffold_12817	5	4111	5160	1	C	K06381	rch:RUM_13130 stage II sporulation protein D; K06381	False	0.5539999999999999	297.0	3.38e-86								Stage II sporulation protein [PF08486.10]				0	d__Bacteria;p__Firmicutes_A;c__Clostridia;o__Oscillospirales;f__Ruminococcaceae;g__Ruminococcus_C;s__Ruminococcus_C callidus	68.23
bin.108_scaffold_12914_1	bin.108	scaffold_12914	1	3	278	-1	C		fro:AALO17_22520 polysaccharide biosynthesis protein	False	0.493	79.0	2.1699999999999998e-15												0	d__Bacteria;p__Firmicutes_A;c__Clostridia;o__Oscillospirales;f__Ruminococcaceae;g__Ruminococcus_C;s__Ruminococcus_C callidus	68.23
bin.108_scaffold_12914_2	bin.108	scaffold_12914	2	297	626	-1	C		msw:MSSIT_0533 hypothetical protein	False	0.75	111.0	3.5499999999999997e-26												0	d__Bacteria;p__Firmicutes_A;c__Clostridia;o__Oscillospirales;f__Ruminococcaceae;g__Ruminococcus_C;s__Ruminococcus_C callidus	68.23
bin.108_scaffold_12914_3	bin.108	scaffold_12914	3	668	1336	-1	C		ruk:A4V00_18250 hypothetical protein	False	0.27	87.0	4.28e-16								ABC-2 family transporter protein [PF13346.6]				0	d__Bacteria;p__Firmicutes_A;c__Clostridia;o__Oscillospirales;f__Ruminococcaceae;g__Ruminococcus_C;s__Ruminococcus_C callidus	68.23
bin.108_scaffold_12914_4	bin.108	scaffold_12914	4	1333	2196	-1	C	K01990	byl:A4V09_18570 ABC transporter; K01990	False	0.605	340.0	3.549999999999999e-102								ABC transporter [PF00005.27]				0	d__Bacteria;p__Firmicutes_A;c__Clostridia;o__Oscillospirales;f__Ruminococcaceae;g__Ruminococcus_C;s__Ruminococcus_C callidus	68.23
bin.108_scaffold_12914_5	bin.108	scaffold_12914	5	2199	2576	-1	C	K07979	bpro:PMF13cell1_03969 ytrA_6; HTH-type transcriptional repressor YtrA; K07979	False	0.7290000000000001	186.0	3.259999999999999e-52								Bacterial regulatory proteins, gntR family [PF00392.21]				0	d__Bacteria;p__Firmicutes_A;c__Clostridia;o__Oscillospirales;f__Ruminococcaceae;g__Ruminococcus_C;s__Ruminococcus_C callidus	68.23
bin.108_scaffold_12914_6	bin.108	scaffold_12914	6	2845	5241	1	A		rch:RUM_22380 chitobiose phosphorylase	True	0.8590000000000001	1421.0	0.0								Glycosyl hydrolase 36 superfamily, catalytic domain [PF17167.4]; Glycosyltransferase family 36 [PF06165.11]	GH94 cellobiose phosphorylase (EC 2.4.1.20); laminaribiose phosphorylase (EC 2.4.1.31); cellodextrin phosphorylase (EC 2.4.1.49); chitobiose phosphorylase (EC 2.4.1.-); cyclic beta-1,2-glucan synthase (EC 2.4.1.-); cellobionic acid phosphorylase (EC 2.4.1.321); beta-1,2-oligoglucan phosphorylase (EC 2.4.1.-) [GH94]			0	d__Bacteria;p__Firmicutes_A;c__Clostridia;o__Oscillospirales;f__Ruminococcaceae;g__Ruminococcus_C;s__Ruminococcus_C callidus	68.23
bin.108_scaffold_13004_1	bin.108	scaffold_13004	1	348	2195	-1	C		pdc:CDIF630_00776 toxA; toxin A	False	0.28600000000000003	186.0	1.8899999999999996e-45												0	d__Bacteria;p__Firmicutes_A;c__Clostridia;o__Oscillospirales;f__Ruminococcaceae;g__Ruminococcus_C;s__Ruminococcus_C callidus	68.23
bin.108_scaffold_13004_2	bin.108	scaffold_13004	2	2570	3469	-1	A	K12251	bfi:CIY_29920 N-carbamoylputrescine amidase; K12251	True	0.753	443.0	6.669999999999997e-138								Carbon-nitrogen hydrolase [PF00795.22]		sp|Q3HVN1|AGUB_SOLTU N-carbamoylputrescine amidase; Xh	Xh	0	d__Bacteria;p__Firmicutes_A;c__Clostridia;o__Oscillospirales;f__Ruminococcaceae;g__Ruminococcus_C;s__Ruminococcus_C callidus	68.23
bin.108_scaffold_13004_3	bin.108	scaffold_13004	3	3462	4661	-1	A	K10536	bprs:CK3_17500 agmatine deiminase; K10536	True	0.6679999999999999	492.0	6.169999999999998e-153								Porphyromonas-type peptidyl-arginine deiminase [PF04371.15]		sp|Q2SRJ6|AGUA_MYCCT Putative agmatine deiminase; Xu	Xu	0	d__Bacteria;p__Firmicutes_A;c__Clostridia;o__Oscillospirales;f__Ruminococcaceae;g__Ruminococcus_C;s__Ruminococcus_C callidus	68.23
bin.108_scaffold_13004_4	bin.108	scaffold_13004	4	4923	5069	1	E																		0	d__Bacteria;p__Firmicutes_A;c__Clostridia;o__Oscillospirales;f__Ruminococcaceae;g__Ruminococcus_C;s__Ruminococcus_C callidus	68.23
bin.108_scaffold_13004_5	bin.108	scaffold_13004	5	5066	5239	1	C		csh:Closa_3397 conserved hypothetical protein	False	0.593	68.0	1.67e-12												0	d__Bacteria;p__Firmicutes_A;c__Clostridia;o__Oscillospirales;f__Ruminococcaceae;g__Ruminococcus_C;s__Ruminococcus_C callidus	68.23
bin.108_scaffold_13006_1	bin.108	scaffold_13006	1	246	755	1	C	K02860	rus:RBI_I00763 rimM; Ribosome maturation factor RimM; K02860	False	0.688	232.0	4.259999999999999e-67								RimM N-terminal domain [PF01782.18]				0	d__Bacteria;p__Firmicutes_A;c__Clostridia;o__Oscillospirales;f__Ruminococcaceae;g__Ruminococcus_C;s__Ruminococcus_C callidus	68.23
bin.108_scaffold_13006_2	bin.108	scaffold_13006	2	745	1440	1	C	K00554	rch:RUM_23210 tRNA (Guanine37-N(1)-) methyltransferase; K00554	False	0.7490000000000001	350.0	8.199999999999999e-107								tRNA (Guanine-1)-methyltransferase [PF01746.21]				0	d__Bacteria;p__Firmicutes_A;c__Clostridia;o__Oscillospirales;f__Ruminococcaceae;g__Ruminococcus_C;s__Ruminococcus_C callidus	68.23
bin.108_scaffold_13006_3	bin.108	scaffold_13006	3	1797	2060	1	C	K02784	rch:RUM_23200 Phosphotransferase System HPr (HPr) Family; K02784	False	0.87	160.0	1.1399999999999998e-43								PTS HPr component phosphorylation site [PF00381.19]				0	d__Bacteria;p__Firmicutes_A;c__Clostridia;o__Oscillospirales;f__Ruminococcaceae;g__Ruminococcus_C;s__Ruminococcus_C callidus	68.23
bin.108_scaffold_13006_4	bin.108	scaffold_13006	4	2201	3445	-1	A	K06399	rch:RUM_23190 stage IV sporulation protein B; K06399	True	0.551	417.0	1.3199999999999996e-126	MER0393055	S55	MER0393055 - SpoIVB peptidase (Clostridium sp. MSTE9) [S55.001]#S55#{peptidase unit: 180-400}~source EJF41288~	False	0.637	279.0	9.009999999999996e-81	SpoIVB peptidase S55 [PF05580.12]; PDZ domain [PF13180.6]				0	d__Bacteria;p__Firmicutes_A;c__Clostridia;o__Oscillospirales;f__Ruminococcaceae;g__Ruminococcus_C;s__Ruminococcus_C callidus	68.23
bin.108_scaffold_13006_5	bin.108	scaffold_13006	5	3688	4248	1	E																		0	d__Bacteria;p__Firmicutes_A;c__Clostridia;o__Oscillospirales;f__Ruminococcaceae;g__Ruminococcus_C;s__Ruminococcus_C callidus	68.23
bin.108_scaffold_13006_6	bin.108	scaffold_13006	6	4461	5231	1	A	K07699	rch:RUM_23170 Response regulators consisting of a CheY-like receiver domain and a winged-helix DNA-binding domain; K07699	True	0.73	363.0	7.749999999999997e-111								Sporulation initiation factor Spo0A C terminal [PF08769.11]; Response regulator receiver domain [PF00072.24]				0	d__Bacteria;p__Firmicutes_A;c__Clostridia;o__Oscillospirales;f__Ruminococcaceae;g__Ruminococcus_C;s__Ruminococcus_C callidus	68.23
bin.108_scaffold_13193_1	bin.108	scaffold_13193	1	68	1150	-1	A		rch:RUM_08770 putative oxygen-independent coproporphyrinogen III oxidase	True	0.5329999999999999	364.0	3.639999999999999e-109												0	d__Bacteria;p__Firmicutes_A;c__Clostridia;o__Oscillospirales;f__Ruminococcaceae;g__Ruminococcus_C;s__Ruminococcus_C callidus	68.23
bin.108_scaffold_13193_2	bin.108	scaffold_13193	2	1150	1476	-1	C		rch:RUM_08760 hypothetical protein	False	0.424	81.0	9.36e-16												0	d__Bacteria;p__Firmicutes_A;c__Clostridia;o__Oscillospirales;f__Ruminococcaceae;g__Ruminococcus_C;s__Ruminococcus_C callidus	68.23
bin.108_scaffold_13193_3	bin.108	scaffold_13193	3	1636	3189	-1	C		alq:C7Y71_002145 hypothetical protein	False	0.419	293.0	2.1699999999999998e-82								BspA type Leucine rich repeat region (6 copies) [PF13306.6]; Dockerin type I domain [PF00404.18]				0	d__Bacteria;p__Firmicutes_A;c__Clostridia;o__Oscillospirales;f__Ruminococcaceae;g__Ruminococcus_C;s__Ruminococcus_C callidus	68.23
bin.108_scaffold_13193_4	bin.108	scaffold_13193	4	3282	5159	-1	A		alq:C7Y71_002145 hypothetical protein	True	0.449	420.0	3.1499999999999997e-124								BspA type Leucine rich repeat region (6 copies) [PF13306.6]; Dockerin type I domain [PF00404.18]				0	d__Bacteria;p__Firmicutes_A;c__Clostridia;o__Oscillospirales;f__Ruminococcaceae;g__Ruminococcus_C;s__Ruminococcus_C callidus	68.23
bin.108_scaffold_13443_1	bin.108	scaffold_13443	1	3	1211	1	A	K11104	blab:EYS05_04450 melB; melibiose:sodium transporter MelB; K11104	True	0.789	631.0	1.0499999999999995e-200								MFS/sugar transport protein [PF13347.6]				0	d__Bacteria;p__Firmicutes_A;c__Clostridia;o__Oscillospirales;f__Ruminococcaceae;g__Ruminococcus_C;s__Ruminococcus_C callidus	68.23
bin.108_scaffold_13443_2	bin.108	scaffold_13443	2	1208	2497	1	C	K00849	rus:RBI_II00503 galK; Galactokinase; K00849	False	0.57	436.0	9.629999999999998e-133								Galactokinase galactose-binding signature [PF10509.9]				0	d__Bacteria;p__Firmicutes_A;c__Clostridia;o__Oscillospirales;f__Ruminococcaceae;g__Ruminococcus_C;s__Ruminococcus_C callidus	68.23
bin.108_scaffold_13443_3	bin.108	scaffold_13443	3	2517	3569	1	A	K01785	ruj:E5Z56_03240 galactose mutarotase; K01785	True	0.539	357.0	6.859999999999999e-107								Aldose 1-epimerase [PF01263.20]				0	d__Bacteria;p__Firmicutes_A;c__Clostridia;o__Oscillospirales;f__Ruminococcaceae;g__Ruminococcus_C;s__Ruminococcus_C callidus	68.23
bin.108_scaffold_13443_4	bin.108	scaffold_13443	4	3571	4560	1	A	K01784	bprl:CL2_09550 UDP-galactose 4-epimerase; K01784	True	0.784	527.0	3.569999999999999e-166								GDP-mannose 4,6 dehydratase [PF16363.5]; NAD dependent epimerase/dehydratase family [PF01370.21]; 3-beta hydroxysteroid dehydrogenase/isomerase family [PF01073.19]; RmlD substrate binding domain [PF04321.17]; Polysaccharide biosynthesis protein [PF02719.15]; NAD(P)H-binding [PF13460.6]; NmrA-like family [PF05368.13]; short chain dehydrogenase [PF00106.25]		sp|Q9EQC1|3BHS7_MOUSE 3 beta-hydroxysteroid dehydrogenase type 7; Xh	Xh	0	d__Bacteria;p__Firmicutes_A;c__Clostridia;o__Oscillospirales;f__Ruminococcaceae;g__Ruminococcus_C;s__Ruminococcus_C callidus	68.23
bin.108_scaffold_13443_5	bin.108	scaffold_13443	5	4566	5171	1	C	K00965	rch:RUM_06990 UTP-hexose-1-phosphate uridylyltransferase; K00965	False	0.652	262.0	5.159999999999999e-77								Galactose-1-phosphate uridyl transferase, N-terminal domain [PF01087.22]				0	d__Bacteria;p__Firmicutes_A;c__Clostridia;o__Oscillospirales;f__Ruminococcaceae;g__Ruminococcus_C;s__Ruminococcus_C callidus	68.23
bin.108_scaffold_13577_1	bin.108	scaffold_13577	1	4	249	-1	E																		0	d__Bacteria;p__Firmicutes_A;c__Clostridia;o__Oscillospirales;f__Ruminococcaceae;g__Ruminococcus_C;s__Ruminococcus_C callidus	68.23
bin.108_scaffold_13577_2	bin.108	scaffold_13577	2	501	1346	1	A	K03488	rus:RBI_I00378 arbG; Beta-glucoside operon antiterminator; K03488	True	0.7090000000000001	398.0	2.1799999999999995e-122								CAT RNA binding domain [PF03123.15]; PRD domain [PF00874.20]				0	d__Bacteria;p__Firmicutes_A;c__Clostridia;o__Oscillospirales;f__Ruminococcaceae;g__Ruminococcus_C;s__Ruminococcus_C callidus	68.23
bin.108_scaffold_13577_3	bin.108	scaffold_13577	3	1468	3636	1	A	K20118	rus:RBI_I00379 ptsG; PTS system, glucose-specific IIABC component; K20118	True	0.789	1161.0	0.0								phosphoenolpyruvate-dependent sugar phosphotransferase system, EIIA 1 [PF00358.20]; Phosphotransferase system, EIIC [PF02378.18]; phosphotransferase system, EIIB [PF00367.20]				0	d__Bacteria;p__Firmicutes_A;c__Clostridia;o__Oscillospirales;f__Ruminococcaceae;g__Ruminococcus_C;s__Ruminococcus_C callidus	68.23
bin.108_scaffold_13577_4	bin.108	scaffold_13577	4	3746	4003	1	C	K02784	rus:RBI_I00380 ptsH1; Phosphocarrier protein HPr; K02784	False	0.746	131.0	8.19e-34								PTS HPr component phosphorylation site [PF00381.19]				0	d__Bacteria;p__Firmicutes_A;c__Clostridia;o__Oscillospirales;f__Ruminococcaceae;g__Ruminococcus_C;s__Ruminococcus_C callidus	68.23
bin.108_scaffold_13577_5	bin.108	scaffold_13577	5	4040	4582	1	C	K01507	ruk:A4V00_10530 inorganic pyrophosphatase; K01507	False	0.703	249.0	9.049999999999998e-73								Inorganic pyrophosphatase [PF00719.19]				0	d__Bacteria;p__Firmicutes_A;c__Clostridia;o__Oscillospirales;f__Ruminococcaceae;g__Ruminococcus_C;s__Ruminococcus_C callidus	68.23
bin.108_scaffold_13577_6	bin.108	scaffold_13577	6	4598	5119	1	C	K08483	rus:RBI_I00381 ptsI1; Phosphoenolpyruvate-protein phosphotransferase; K08483	False	0.7340000000000001	260.0	6.999999999999999e-77								PEP-utilising enzyme, N-terminal [PF05524.13]				0	d__Bacteria;p__Firmicutes_A;c__Clostridia;o__Oscillospirales;f__Ruminococcaceae;g__Ruminococcus_C;s__Ruminococcus_C callidus	68.23
bin.108_scaffold_13624_1	bin.108	scaffold_13624	1	101	598	-1	C		drs:DEHRE_13860 HD family phosphohydrolase	False	0.569	178.0	1.52e-48								HD domain [PF01966.22]				0	d__Bacteria;p__Firmicutes_A;c__Clostridia;o__Oscillospirales;f__Ruminococcaceae;g__Ruminococcus_C;s__Ruminococcus_C callidus	68.23
bin.108_scaffold_13624_2	bin.108	scaffold_13624	2	695	1723	-1	A	K01626	ehl:EHLA_0039 3-deoxy-7-phosphoheptulonate synthase; K01626	True	0.7879999999999999	553.0	6.049999999999998e-175								DAHP synthetase I family [PF00793.20]		sp|P00888|AROF_ECOLI Phospho-2-dehydro-3-deoxyheptonate aldolase, Tyr-sensitive; Xh	Xh	0	d__Bacteria;p__Firmicutes_A;c__Clostridia;o__Oscillospirales;f__Ruminococcaceae;g__Ruminococcus_C;s__Ruminococcus_C callidus	68.23
bin.108_scaffold_13624_3	bin.108	scaffold_13624	3	1881	3167	-1	E																		0	d__Bacteria;p__Firmicutes_A;c__Clostridia;o__Oscillospirales;f__Ruminococcaceae;g__Ruminococcus_C;s__Ruminococcus_C callidus	68.23
bin.108_scaffold_13624_4	bin.108	scaffold_13624	4	3225	4085	-1	C	K07053	fpla:A4U99_12195 phosphatase; K07053	False	0.46799999999999997	226.0	9.049999999999998e-63								PHP domain [PF02811.19]				0	d__Bacteria;p__Firmicutes_A;c__Clostridia;o__Oscillospirales;f__Ruminococcaceae;g__Ruminococcus_C;s__Ruminococcus_C callidus	68.23
bin.108_scaffold_13624_5	bin.108	scaffold_13624	5	4082	5104	-1	C		rch:RUM_11280 hypothetical protein	False	0.37200000000000005	188.0	3.4e-49								DHHW protein [PF14286.6]; SGNH hydrolase-like domain, acetyltransferase AlgX [PF16822.5]				0	d__Bacteria;p__Firmicutes_A;c__Clostridia;o__Oscillospirales;f__Ruminococcaceae;g__Ruminococcus_C;s__Ruminococcus_C callidus	68.23
bin.108_scaffold_13715_1	bin.108	scaffold_13715	1	142	903	1	C	K07124	rch:RUM_21310 Short-chain dehydrogenases of various substrate specificities; K07124	False	0.653	322.0	1.1399999999999996e-96								short chain dehydrogenase [PF00106.25]; Enoyl-(Acyl carrier protein) reductase [PF13561.6]; NAD dependent epimerase/dehydratase family [PF01370.21]				0	d__Bacteria;p__Firmicutes_A;c__Clostridia;o__Oscillospirales;f__Ruminococcaceae;g__Ruminococcus_C;s__Ruminococcus_C callidus	68.23
bin.108_scaffold_13715_2	bin.108	scaffold_13715	2	1114	4590	1	A	K01181	cle:Clole_0518 Endo-1,4-beta-xylanase; K01181	True	0.355	602.0	7.849999999999997e-179								Glycosyl hydrolase family 10 [PF00331.20]; Carbohydrate family 9 binding domain-like [PF06452.11]; Carbohydrate binding domain [PF02018.17]; Dockerin type I domain [PF00404.18]	CBM22 A xylan binding function has been demonstrated in several cases and affinity with mixed beta-1,3/beta-1,4-glucans in one. In several cases a thermostabilizing effect has also been seen. [CBM22]; CBM22 A xylan binding function has been demonstrated in several cases and affinity with mixed beta-1,3/beta-1,4-glucans in one. In several cases a thermostabilizing effect has also been seen. [CBM22]; CBM22 A xylan binding function has been demonstrated in several cases and affinity with mixed beta-1,3/beta-1,4-glucans in one. In several cases a thermostabilizing effect has also been seen. [CBM22]; CBM9 Modules of approx. 170 residues found so far only in xylanases. The cellulose-binding function has been demonstrated in one case. [CBM9]; GH10 endo-1,4-beta-xylanase (EC 3.2.1.8); endo-1,3-beta-xylanase (EC 3.2.1.32); tomatinase (EC 3.2.1.-); xylan endotransglycosylase (EC 2.4.2.-) [GH10]			0	d__Bacteria;p__Firmicutes_A;c__Clostridia;o__Oscillospirales;f__Ruminococcaceae;g__Ruminococcus_C;s__Ruminococcus_C callidus	68.23
bin.108_scaffold_13715_3	bin.108	scaffold_13715	3	4881	5072	-1	C		arf:AR1Y2_1573 Permease of the drug/metabolite transporter (DMT) superfamily	False	0.723	94.0	1.76e-21												0	d__Bacteria;p__Firmicutes_A;c__Clostridia;o__Oscillospirales;f__Ruminococcaceae;g__Ruminococcus_C;s__Ruminococcus_C callidus	68.23
bin.108_scaffold_13795_1	bin.108	scaffold_13795	1	194	2560	1	A	K03657	rch:RUM_15920 ATP-dependent DNA helicase PcrA; K03657	True	0.608	919.0	2.2899999999999986e-293								UvrD/REP helicase N-terminal domain [PF00580.21]; UvrD-like helicase C-terminal domain [PF13361.6]; AAA domain [PF13245.6]; UvrD-like helicase C-terminal domain [PF13538.6]; Viral (Superfamily 1) RNA helicase [PF01443.18]		sp|F1ND48|FBH1_CHICK F-box DNA helicase 1; Xh	Xh	0	d__Bacteria;p__Firmicutes_A;c__Clostridia;o__Oscillospirales;f__Ruminococcaceae;g__Ruminococcus_C;s__Ruminococcus_C callidus	68.23
bin.108_scaffold_13795_2	bin.108	scaffold_13795	2	2564	3373	1	C	K07045	ruk:A4V00_08305 hypothetical protein; K07045	False	0.5	238.0	2.02e-67								Amidohydrolase [PF04909.14]				0	d__Bacteria;p__Firmicutes_A;c__Clostridia;o__Oscillospirales;f__Ruminococcaceae;g__Ruminococcus_C;s__Ruminococcus_C callidus	68.23
bin.108_scaffold_13795_3	bin.108	scaffold_13795	3	3535	4953	1	A	K00873	rch:RUM_21920 pyruvate kinase; K00873	True	0.7240000000000001	689.0	1.0399999999999997e-219								Pyruvate kinase, barrel domain [PF00224.21]; Pyruvate kinase, alpha/beta domain [PF02887.16]				0	d__Bacteria;p__Firmicutes_A;c__Clostridia;o__Oscillospirales;f__Ruminococcaceae;g__Ruminococcus_C;s__Ruminococcus_C callidus	68.23
bin.108_scaffold_13814_1	bin.108	scaffold_13814	1	151	1065	-1	A		swo:Swol_0935 LysR-type transcriptional regulator	True	0.649	387.0	2.1699999999999995e-118								Bacterial regulatory helix-turn-helix protein, lysR family [PF00126.27]; LysR substrate binding domain [PF03466.20]				0	d__Bacteria;p__Firmicutes_A;c__Clostridia;o__Oscillospirales;f__Ruminococcaceae;g__Ruminococcus_C;s__Ruminococcus_C callidus	68.23
bin.108_scaffold_13814_2	bin.108	scaffold_13814	2	1077	1757	-1	C	K01243	rch:RUM_16810 5'-methylthioadenosine/S-adenosylhomocysteine nucleosidase; K01243	False	0.635	280.0	7.949999999999998e-83								Phosphorylase superfamily [PF01048.20]				0	d__Bacteria;p__Firmicutes_A;c__Clostridia;o__Oscillospirales;f__Ruminococcaceae;g__Ruminococcus_C;s__Ruminococcus_C callidus	68.23
bin.108_scaffold_13814_3	bin.108	scaffold_13814	3	1773	2630	-1	C	K03813	pdu:PDUR_01230 pyrophosphorylase; K03813	False	0.522	273.0	3.8699999999999997e-79								Quinolinate phosphoribosyl transferase, C-terminal domain [PF01729.19]; Quinolinate phosphoribosyl transferase, N-terminal domain [PF02749.16]				0	d__Bacteria;p__Firmicutes_A;c__Clostridia;o__Oscillospirales;f__Ruminococcaceae;g__Ruminococcus_C;s__Ruminococcus_C callidus	68.23
bin.108_scaffold_13814_4	bin.108	scaffold_13814	4	2918	3469	1	E																		0	d__Bacteria;p__Firmicutes_A;c__Clostridia;o__Oscillospirales;f__Ruminococcaceae;g__Ruminococcus_C;s__Ruminococcus_C callidus	68.23
bin.108_scaffold_13814_5	bin.108	scaffold_13814	5	3868	4788	1	C	K00876	rus:RBI_I00832 conserved hypothetical protein; K00876	False	0.44799999999999995	235.0	7.759999999999999e-66								Phosphoribulokinase / Uridine kinase family [PF00485.18]; Adenylylsulphate kinase [PF01583.20]				0	d__Bacteria;p__Firmicutes_A;c__Clostridia;o__Oscillospirales;f__Ruminococcaceae;g__Ruminococcus_C;s__Ruminococcus_C callidus	68.23
bin.108_scaffold_13908_1	bin.108	scaffold_13908	1	304	2151	1	A	K12574	rch:RUM_07740 conserved hypothetical protein; K12574	True	0.775	875.0	3.579999999999998e-281								Metallo-beta-lactamase superfamily [PF00753.27]; Ribonuclease J C-terminal domain [PF17770.1]; Beta-lactamase superfamily domain [PF12706.7]; Zn-dependent metallo-hydrolase RNA specificity domain [PF07521.12]; Metallo-beta-lactamase superfamily domain [PF16661.5]				0	d__Bacteria;p__Firmicutes_A;c__Clostridia;o__Oscillospirales;f__Ruminococcaceae;g__Ruminococcus_C;s__Ruminococcus_C callidus	68.23
bin.108_scaffold_13908_2	bin.108	scaffold_13908	2	2219	4183	1	A	K22927	rch:RUM_07760 Predicted signaling protein consisting of a modified GGDEF domain and a DHH domain; K22927	True	0.5429999999999999	594.0	2.0799999999999994e-183								DHH family [PF01368.20]				0	d__Bacteria;p__Firmicutes_A;c__Clostridia;o__Oscillospirales;f__Ruminococcaceae;g__Ruminococcus_C;s__Ruminococcus_C callidus	68.23
bin.108_scaffold_13908_3	bin.108	scaffold_13908	3	4404	4850	1	C	K02939	rch:RUM_07770 LSU ribosomal protein L9P; K02939	False	0.664	196.0	4.8399999999999995e-55								Ribosomal protein L9, C-terminal domain [PF03948.14]; Ribosomal protein L9, N-terminal domain [PF01281.19]				0	d__Bacteria;p__Firmicutes_A;c__Clostridia;o__Oscillospirales;f__Ruminococcaceae;g__Ruminococcus_C;s__Ruminococcus_C callidus	68.23
bin.108_scaffold_1555_1	bin.108	scaffold_1555	1	91	1317	-1	A	K20509	ova:OBV_10930 Na(+)-transporting decarboxylase; K20509	True	0.645	512.0	1.3499999999999995e-159								Na+-transporting oxaloacetate decarboxylase beta subunit [PF03977.13]				0	d__Bacteria;p__Firmicutes_A;c__Clostridia;o__Oscillospirales;f__Ruminococcaceae;g__Ruminococcus_C;s__Ruminococcus_C callidus	68.23
bin.108_scaffold_1555_2	bin.108	scaffold_1555	2	1331	1726	-1	C	K23351	ped:ING2D1G_1426 Biotin carboxyl carrier protein; K23351	False	0.42100000000000004	100.0	6.38e-22								Biotin-requiring enzyme [PF00364.22]; Biotin-lipoyl like [PF13533.6]				0	d__Bacteria;p__Firmicutes_A;c__Clostridia;o__Oscillospirales;f__Ruminococcaceae;g__Ruminococcus_C;s__Ruminococcus_C callidus	68.23
bin.108_scaffold_1555_3	bin.108	scaffold_1555	3	1716	2093	-1	E																		0	d__Bacteria;p__Firmicutes_A;c__Clostridia;o__Oscillospirales;f__Ruminococcaceae;g__Ruminococcus_C;s__Ruminococcus_C callidus	68.23
bin.108_scaffold_1555_4	bin.108	scaffold_1555	4	2106	3506	-1	A	K01571	chd:Calhy_0450 Conserved carboxylase region; K01571	True	0.601	544.0	1.0399999999999999e-169								Conserved carboxylase domain [PF02436.18]; HMGL-like [PF00682.19]				0	d__Bacteria;p__Firmicutes_A;c__Clostridia;o__Oscillospirales;f__Ruminococcaceae;g__Ruminococcus_C;s__Ruminococcus_C callidus	68.23
bin.108_scaffold_1555_5	bin.108	scaffold_1555	5	3889	5442	1	C		vbc:C5Q97_06805 hypothetical protein	False	0.377	309.0	8.979999999999999e-88								TerB N-terminal domain [PF13208.6]; TerB-C domain [PF15615.6]				0	d__Bacteria;p__Firmicutes_A;c__Clostridia;o__Oscillospirales;f__Ruminococcaceae;g__Ruminococcus_C;s__Ruminococcus_C callidus	68.23
bin.108_scaffold_1555_6	bin.108	scaffold_1555	6	5546	6865	1	A		ral:Rumal_2151 biotin carboxylase	True	0.802	724.0	3.0199999999999987e-232								P-loop Domain of unknown function (DUF2791) [PF10923.8]; AAA ATPase domain [PF13191.6]				0	d__Bacteria;p__Firmicutes_A;c__Clostridia;o__Oscillospirales;f__Ruminococcaceae;g__Ruminococcus_C;s__Ruminococcus_C callidus	68.23
bin.108_scaffold_1555_7	bin.108	scaffold_1555	7	6914	9148	1	A	K03724	vbc:C5Q97_06795 ATP-dependent helicase; K03724	True	0.812	1235.0	0.0								DEAD/DEAH box helicase [PF00270.29]; Helicase conserved C-terminal domain [PF00271.31]; Type III restriction enzyme, res subunit [PF04851.15]				0	d__Bacteria;p__Firmicutes_A;c__Clostridia;o__Oscillospirales;f__Ruminococcaceae;g__Ruminococcus_C;s__Ruminococcus_C callidus	68.23
bin.108_scaffold_1555_8	bin.108	scaffold_1555	8	9317	10501	1	D														zinc-ribbon domain [PF13240.6]; Double zinc ribbon [PF12773.7]				0	d__Bacteria;p__Firmicutes_A;c__Clostridia;o__Oscillospirales;f__Ruminococcaceae;g__Ruminococcus_C;s__Ruminococcus_C callidus	68.23
bin.108_scaffold_1555_9	bin.108	scaffold_1555	9	10631	11005	-1	E																		0	d__Bacteria;p__Firmicutes_A;c__Clostridia;o__Oscillospirales;f__Ruminococcaceae;g__Ruminococcus_C;s__Ruminococcus_C callidus	68.23
bin.108_scaffold_1555_10	bin.108	scaffold_1555	10	11035	13401	-1	A	K00688	rch:RUM_22330 glycogen/starch/alpha-glucan phosphorylases; K00688	True	0.743	1156.0	0.0								Carbohydrate phosphorylase [PF00343.20]	GT35 glycogen or starch phosphorylase (EC 2.4.1.1). [GT35]			0	d__Bacteria;p__Firmicutes_A;c__Clostridia;o__Oscillospirales;f__Ruminococcaceae;g__Ruminococcus_C;s__Ruminococcus_C callidus	68.23
bin.108_scaffold_1555_11	bin.108	scaffold_1555	11	13398	14987	-1	A	K00705	cle:Clole_3838 4-alpha-glucanotransferase; K00705	True	0.57	541.0	1.7599999999999994e-167								4-alpha-glucanotransferase [PF02446.17]	GH77 amylomaltase or 4-alpha-glucanotransferase (EC 2.4.1.25) [GH77]			0	d__Bacteria;p__Firmicutes_A;c__Clostridia;o__Oscillospirales;f__Ruminococcaceae;g__Ruminococcus_C;s__Ruminococcus_C callidus	68.23
bin.108_scaffold_1555_12	bin.108	scaffold_1555	12	15111	15512	1	C		rch:RUM_10020 Predicted membrane protein	False	0.638	149.0	3.7e-39								Putative ABC-transporter type IV [PF06541.11]				0	d__Bacteria;p__Firmicutes_A;c__Clostridia;o__Oscillospirales;f__Ruminococcaceae;g__Ruminococcus_C;s__Ruminococcus_C callidus	68.23
bin.108_scaffold_1555_13	bin.108	scaffold_1555	13	16017	17102	-1	A	K00609	rch:RUM_04680 aspartate carbamoyltransferase; K00609	True	0.75	550.0	9.449999999999997e-174								Aspartate/ornithine carbamoyltransferase, carbamoyl-P binding domain [PF02729.21]; Aspartate/ornithine carbamoyltransferase, Asp/Orn binding domain [PF00185.24]		sp|P49077|PYRB_ARATH Aspartate carbamoyltransferase, chloroplastic; Xh	Xh	0	d__Bacteria;p__Firmicutes_A;c__Clostridia;o__Oscillospirales;f__Ruminococcaceae;g__Ruminococcus_C;s__Ruminococcus_C callidus	68.23
bin.108_scaffold_1555_14	bin.108	scaffold_1555	14	17190	17858	-1	C	K09163	rch:RUM_04690 Uncharacterized conserved protein; K09163	False	0.721	325.0	3.139999999999999e-98								HD domain [PF01966.22]				0	d__Bacteria;p__Firmicutes_A;c__Clostridia;o__Oscillospirales;f__Ruminococcaceae;g__Ruminococcus_C;s__Ruminococcus_C callidus	68.23
bin.108_scaffold_1555_15	bin.108	scaffold_1555	15	17877	19751	-1	A	K01953	rch:RUM_04700 asparagine synthase (glutamine-hydrolyzing); K01953	True	0.804	1022.0	0.0	MER0507621	C44	MER0507621 - family C44 non-peptidase homologues (Ruminococcus champanellensis) [C44.UNW]#C44#{peptidase unit: 2-252}~source YP_007828708~	True	0.765	392.0	2.1299999999999995e-116	Asparagine synthase [PF00733.21]; Glutamine amidotransferase domain [PF13537.6]; Glutamine amidotransferase domain [PF13522.6]		sp|P19891|ASNS_CRIGR Asparagine synthetase [glutamine-hydrolyzing]; Xh	Xh	0	d__Bacteria;p__Firmicutes_A;c__Clostridia;o__Oscillospirales;f__Ruminococcaceae;g__Ruminococcus_C;s__Ruminococcus_C callidus	68.23
bin.108_scaffold_1555_16	bin.108	scaffold_1555	16	19879	20070	1	E																		0	d__Bacteria;p__Firmicutes_A;c__Clostridia;o__Oscillospirales;f__Ruminococcaceae;g__Ruminococcus_C;s__Ruminococcus_C callidus	68.23
bin.108_scaffold_1555_17	bin.108	scaffold_1555	17	20258	20596	-1	D														Protein of unknown function (DUF2185) [PF09951.9]				0	d__Bacteria;p__Firmicutes_A;c__Clostridia;o__Oscillospirales;f__Ruminococcaceae;g__Ruminococcus_C;s__Ruminococcus_C callidus	68.23
bin.108_scaffold_1555_18	bin.108	scaffold_1555	18	20963	21391	1	C	K02871	esr:ES1_17260 LSU ribosomal protein L13P; K02871	False	0.7340000000000001	213.0	4.6600000000000004e-61								Ribosomal protein L13 [PF00572.18]				0	d__Bacteria;p__Firmicutes_A;c__Clostridia;o__Oscillospirales;f__Ruminococcaceae;g__Ruminococcus_C;s__Ruminococcus_C callidus	68.23
bin.108_scaffold_1555_19	bin.108	scaffold_1555	19	21410	21811	1	C	K02996	rch:RUM_07030 SSU ribosomal protein S9P; K02996	False	0.848	235.0	4.65e-69								Ribosomal protein S9/S16 [PF00380.19]				0	d__Bacteria;p__Firmicutes_A;c__Clostridia;o__Oscillospirales;f__Ruminococcaceae;g__Ruminococcus_C;s__Ruminococcus_C callidus	68.23
bin.108_scaffold_1555_20	bin.108	scaffold_1555	20	22089	23348	1	C		bhy:BHWA1_02104 ABC transporter ATP-binding protein	False	0.33299999999999996	227.0	3.7299999999999996e-61								AAA ATPase domain [PF13175.6]; AAA domain, putative AbiEii toxin, Type IV TA system [PF13304.6]				0	d__Bacteria;p__Firmicutes_A;c__Clostridia;o__Oscillospirales;f__Ruminococcaceae;g__Ruminococcus_C;s__Ruminococcus_C callidus	68.23
bin.108_scaffold_1555_21	bin.108	scaffold_1555	21	23335	24015	1	E																		0	d__Bacteria;p__Firmicutes_A;c__Clostridia;o__Oscillospirales;f__Ruminococcaceae;g__Ruminococcus_C;s__Ruminococcus_C callidus	68.23
bin.108_scaffold_1555_22	bin.108	scaffold_1555	22	24069	25124	-1	A		ral:Rumal_2496 integrase family protein	True	0.8490000000000001	615.0	3.0499999999999987e-196								Phage integrase family [PF00589.22]		sp|O10330|VLF1_NPVOP Very late expression factor 1; Xr	Xr	0	d__Bacteria;p__Firmicutes_A;c__Clostridia;o__Oscillospirales;f__Ruminococcaceae;g__Ruminococcus_C;s__Ruminococcus_C callidus	68.23
bin.108_scaffold_1555_23	bin.108	scaffold_1555	23	25152	25379	-1	C		ral:Rumal_2498 hypothetical protein	False	0.7120000000000001	111.0	3.8e-27												0	d__Bacteria;p__Firmicutes_A;c__Clostridia;o__Oscillospirales;f__Ruminococcaceae;g__Ruminococcus_C;s__Ruminococcus_C callidus	68.23
bin.108_scaffold_1555_24	bin.108	scaffold_1555	24	25510	27252	-1	D														Type III restriction enzyme, res subunit [PF04851.15]; DEAD/DEAH box helicase [PF00270.29]		sp|P20703|UVSW_BPT4 ATP-dependent DNA helicase uvsW; Xh	Xh	0	d__Bacteria;p__Firmicutes_A;c__Clostridia;o__Oscillospirales;f__Ruminococcaceae;g__Ruminococcus_C;s__Ruminococcus_C callidus	68.23
bin.108_scaffold_1555_25	bin.108	scaffold_1555	25	27273	28772	-1	C	K06919	fpa:FPR_15110 phage/plasmid primase, P4 family, C-terminal domain; K06919	False	0.23399999999999999	98.0	4.9e-18										sp|P10277|PRIM_BPP4 Putative P4-specific DNA primase; XhXr	Xr;Xh	0	d__Bacteria;p__Firmicutes_A;c__Clostridia;o__Oscillospirales;f__Ruminococcaceae;g__Ruminococcus_C;s__Ruminococcus_C callidus	68.23
bin.108_scaffold_1555_26	bin.108	scaffold_1555	26	28968	30269	1	E																		0	d__Bacteria;p__Firmicutes_A;c__Clostridia;o__Oscillospirales;f__Ruminococcaceae;g__Ruminococcus_C;s__Ruminococcus_C callidus	68.23
bin.108_scaffold_1555_27	bin.108	scaffold_1555	27	30795	31394	-1	C		csep:CP523_15275 resolvase	False	0.516	187.0	6.35e-51								Resolvase, N terminal domain [PF00239.21]				0	d__Bacteria;p__Firmicutes_A;c__Clostridia;o__Oscillospirales;f__Ruminococcaceae;g__Ruminococcus_C;s__Ruminococcus_C callidus	68.23
bin.108_scaffold_1555_28	bin.108	scaffold_1555	28	31535	32494	-1	C		ral:Rumal_1123 glutamine amidotransferase class-II	False	0.529	303.0	4.92e-89	MER0459396	C44	MER0459396 - family C44 unassigned peptidases (Ruminococcus flavefaciens) [C44.UPW]#C44#{peptidase unit: 2-181}~source ZP_06143703~	False	0.7809999999999999	289.0	9.949999999999999e-86	Glutamine amidotransferase domain [PF13522.6]; Glutamine amidotransferases class-II [PF13230.6]; Glutamine amidotransferase domain [PF13537.6]		REFSEQ glutamine amidotransferase; Xu	Xu	0	d__Bacteria;p__Firmicutes_A;c__Clostridia;o__Oscillospirales;f__Ruminococcaceae;g__Ruminococcus_C;s__Ruminococcus_C callidus	68.23
bin.108_scaffold_1555_29	bin.108	scaffold_1555	29	32496	32912	-1	C		obj:EIO64_03565 zinc-binding protein	False	0.674	186.0	8.19e-52								Putative amidoligase enzyme [PF12224.8]				0	d__Bacteria;p__Firmicutes_A;c__Clostridia;o__Oscillospirales;f__Ruminococcaceae;g__Ruminococcus_C;s__Ruminococcus_C callidus	68.23
bin.108_scaffold_1924_1	bin.108	scaffold_1924	1	1	651	1	C	K07741	ldx:LH506_04045 oxidoreductase; K07741	False	0.46	180.0	3.66e-48								AntA/AntB antirepressor [PF08346.12]; Phage antirepressor protein KilAC domain [PF03374.14]		sp|O34449|YOQD_BACSU SPbeta prophage-derived putative antirepressor protein YoqD; Xu	Xu	0	d__Bacteria;p__Firmicutes_A;c__Clostridia;o__Oscillospirales;f__Ruminococcaceae;g__Ruminococcus_C;s__Ruminococcus_C callidus	68.23
bin.108_scaffold_1924_2	bin.108	scaffold_1924	2	669	845	1	E																		0	d__Bacteria;p__Firmicutes_A;c__Clostridia;o__Oscillospirales;f__Ruminococcaceae;g__Ruminococcus_C;s__Ruminococcus_C callidus	68.23
bin.108_scaffold_1924_3	bin.108	scaffold_1924	3	849	1121	1	E																		0	d__Bacteria;p__Firmicutes_A;c__Clostridia;o__Oscillospirales;f__Ruminococcaceae;g__Ruminococcus_C;s__Ruminococcus_C callidus	68.23
bin.108_scaffold_1924_4	bin.108	scaffold_1924	4	1140	1322	1	E																		0	d__Bacteria;p__Firmicutes_A;c__Clostridia;o__Oscillospirales;f__Ruminococcaceae;g__Ruminococcus_C;s__Ruminococcus_C callidus	68.23
bin.108_scaffold_1924_5	bin.108	scaffold_1924	5	1303	1740	1	E																		0	d__Bacteria;p__Firmicutes_A;c__Clostridia;o__Oscillospirales;f__Ruminococcaceae;g__Ruminococcus_C;s__Ruminococcus_C callidus	68.23
bin.108_scaffold_1924_6	bin.108	scaffold_1924	6	1800	1988	1	E																		0	d__Bacteria;p__Firmicutes_A;c__Clostridia;o__Oscillospirales;f__Ruminococcaceae;g__Ruminococcus_C;s__Ruminococcus_C callidus	68.23
bin.108_scaffold_1924_7	bin.108	scaffold_1924	7	1981	2142	1	E																		0	d__Bacteria;p__Firmicutes_A;c__Clostridia;o__Oscillospirales;f__Ruminococcaceae;g__Ruminococcus_C;s__Ruminococcus_C callidus	68.23
bin.108_scaffold_1924_8	bin.108	scaffold_1924	8	2135	2344	1	E																		0	d__Bacteria;p__Firmicutes_A;c__Clostridia;o__Oscillospirales;f__Ruminococcaceae;g__Ruminococcus_C;s__Ruminococcus_C callidus	68.23
bin.108_scaffold_1924_9	bin.108	scaffold_1924	9	2341	3537	1	A		esu:EUS_21080 hypothetical protein	True	0.594	395.0	2.1499999999999997e-119								AAA domain [PF13476.6]; RecF/RecN/SMC N terminal domain [PF02463.19]; AAA ATPase domain [PF13175.6]; AAA domain [PF13514.6]		REFSEQ hypothetical protein; Xu	Xu	0	d__Bacteria;p__Firmicutes_A;c__Clostridia;o__Oscillospirales;f__Ruminococcaceae;g__Ruminococcus_C;s__Ruminococcus_C callidus	68.23
bin.108_scaffold_1924_10	bin.108	scaffold_1924	10	3855	4973	1	C		pri:PRIO_0204 phage protein	False	0.46399999999999997	302.0	1.41e-87								AAA domain [PF13479.6]		sp|O31907|YORG_BACSU SPbeta prophage-derived uncharacterized protein YorG; Xu	Xu	0	d__Bacteria;p__Firmicutes_A;c__Clostridia;o__Oscillospirales;f__Ruminococcaceae;g__Ruminococcus_C;s__Ruminococcus_C callidus	68.23
bin.108_scaffold_1924_11	bin.108	scaffold_1924	11	5136	5714	1	C		rst:ATY39_02650 hypothetical protein	False	0.462	149.0	6.16e-38										REFSEQ hypothetical protein; Xu	Xu	0	d__Bacteria;p__Firmicutes_A;c__Clostridia;o__Oscillospirales;f__Ruminococcaceae;g__Ruminococcus_C;s__Ruminococcus_C callidus	68.23
bin.108_scaffold_1924_12	bin.108	scaffold_1924	12	5791	7383	1	A		csh:Closa_1369 type III restriction protein res subunit	True	0.723	769.0	3.409999999999998e-246								Type III restriction enzyme, res subunit [PF04851.15]; Helicase conserved C-terminal domain [PF00271.31]; DEAD/DEAH box helicase [PF00270.29]; SWI2/SNF2 ATPase [PF18766.1]		sp|P20703|UVSW_BPT4 ATP-dependent DNA helicase uvsW; Xh	Xh	0	d__Bacteria;p__Firmicutes_A;c__Clostridia;o__Oscillospirales;f__Ruminococcaceae;g__Ruminococcus_C;s__Ruminococcus_C callidus	68.23
bin.108_scaffold_1924_13	bin.108	scaffold_1924	13	7384	9663	1	A	K07505	cce:Ccel_3304 Primase 2; K07505	True	0.633	908.0	8.329999999999995e-290								AAA domain [PF13481.6]; Primase C terminal 2 (PriCT-2) [PF08707.11]		REFSEQ DNA primase; Xu	Xu	0	d__Bacteria;p__Firmicutes_A;c__Clostridia;o__Oscillospirales;f__Ruminococcaceae;g__Ruminococcus_C;s__Ruminococcus_C callidus	68.23
bin.108_scaffold_1924_14	bin.108	scaffold_1924	14	9802	10206	1	C		cce:Ccel_3302 endodeoxyribonuclease RusA	False	0.546	136.0	1.3e-34								Endodeoxyribonuclease RusA [PF05866.11]		sp|Q9MCN8|RUSA_BPHK7 Crossover junction endodeoxyribonuclease rusA; Xr	Xr	0	d__Bacteria;p__Firmicutes_A;c__Clostridia;o__Oscillospirales;f__Ruminococcaceae;g__Ruminococcus_C;s__Ruminococcus_C callidus	68.23
bin.108_scaffold_1924_15	bin.108	scaffold_1924	15	10199	10597	1	D														Restriction alleviation protein Lar [PF14354.6]				0	d__Bacteria;p__Firmicutes_A;c__Clostridia;o__Oscillospirales;f__Ruminococcaceae;g__Ruminococcus_C;s__Ruminococcus_C callidus	68.23
bin.108_scaffold_1924_16	bin.108	scaffold_1924	16	10594	10884	1	E																		0	d__Bacteria;p__Firmicutes_A;c__Clostridia;o__Oscillospirales;f__Ruminococcaceae;g__Ruminococcus_C;s__Ruminococcus_C callidus	68.23
bin.108_scaffold_1924_17	bin.108	scaffold_1924	17	10881	11018	1	E																		0	d__Bacteria;p__Firmicutes_A;c__Clostridia;o__Oscillospirales;f__Ruminococcaceae;g__Ruminococcus_C;s__Ruminococcus_C callidus	68.23
bin.108_scaffold_1924_18	bin.108	scaffold_1924	18	11099	11569	1	E																		0	d__Bacteria;p__Firmicutes_A;c__Clostridia;o__Oscillospirales;f__Ruminococcaceae;g__Ruminococcus_C;s__Ruminococcus_C callidus	68.23
bin.108_scaffold_1924_19	bin.108	scaffold_1924	19	11566	12009	1	E																		0	d__Bacteria;p__Firmicutes_A;c__Clostridia;o__Oscillospirales;f__Ruminococcaceae;g__Ruminococcus_C;s__Ruminococcus_C callidus	68.23
bin.108_scaffold_1924_20	bin.108	scaffold_1924	20	12130	12573	1	C		bpro:PMF13cell1_05602 hypothetical protein	False	0.621	180.0	1.93e-49								DNA-packaging protein gp3 [PF16677.5]				0	d__Bacteria;p__Firmicutes_A;c__Clostridia;o__Oscillospirales;f__Ruminococcaceae;g__Ruminococcus_C;s__Ruminococcus_C callidus	68.23
bin.108_scaffold_1924_21	bin.108	scaffold_1924	21	12554	13909	1	A		hhw:NCTC503_01478 phage terminase, large subunit	True	0.581	505.0	3.309999999999999e-156										sp|Q05219|VG13_BPML5 Gene 13 protein; Xu	Xu	0	d__Bacteria;p__Firmicutes_A;c__Clostridia;o__Oscillospirales;f__Ruminococcaceae;g__Ruminococcus_C;s__Ruminococcus_C callidus	68.23
bin.108_scaffold_1924_22	bin.108	scaffold_1924	22	13902	15383	1	A		lacy:A4V08_20020 capsid protein	True	0.547	492.0	4.3199999999999986e-151								Phage portal protein, SPP1 Gp6-like [PF05133.14]		REFSEQ portal protein; Xu	Xu	0	d__Bacteria;p__Firmicutes_A;c__Clostridia;o__Oscillospirales;f__Ruminococcaceae;g__Ruminococcus_C;s__Ruminococcus_C callidus	68.23
bin.108_scaffold_1924_23	bin.108	scaffold_1924	23	15380	17332	1	C		cohn:KCTCHS21_17580 hypothetical protein	False	0.433	289.0	1.5899999999999997e-79								Phage minor capsid protein 2 [PF06152.11]		sp|Q04765|VSP1_BPLLH Structural protein; Xs	Xs	0	d__Bacteria;p__Firmicutes_A;c__Clostridia;o__Oscillospirales;f__Ruminococcaceae;g__Ruminococcus_C;s__Ruminococcus_C callidus	68.23
bin.108_scaffold_1924_24	bin.108	scaffold_1924	24	17598	17861	1	C		chrb:DK843_22865 DUF2829 domain-containing protein	False	0.573	98.0	4.4499999999999995e-22								Protein of unknown function (DUF2829) [PF11195.8]				0	d__Bacteria;p__Firmicutes_A;c__Clostridia;o__Oscillospirales;f__Ruminococcaceae;g__Ruminococcus_C;s__Ruminococcus_C callidus	68.23
bin.108_scaffold_1924_25	bin.108	scaffold_1924	25	18008	18595	1	C		bpro:PMF13cell1_05597 hypothetical protein	False	0.377	119.0	2.13e-27												0	d__Bacteria;p__Firmicutes_A;c__Clostridia;o__Oscillospirales;f__Ruminococcaceae;g__Ruminococcus_C;s__Ruminococcus_C callidus	68.23
bin.108_scaffold_1924_26	bin.108	scaffold_1924	26	18598	19488	1	C		cpf:CPF_0956 putative phage major capsid protein	False	0.534	300.0	2.35e-88										sp|P19727|CAPSB_BPT7 Minor capsid protein; XrXs	Xs;Xr	0	d__Bacteria;p__Firmicutes_A;c__Clostridia;o__Oscillospirales;f__Ruminococcaceae;g__Ruminococcus_C;s__Ruminococcus_C callidus	68.23
bin.108_scaffold_1924_27	bin.108	scaffold_1924	27	19500	19727	1	E																		0	d__Bacteria;p__Firmicutes_A;c__Clostridia;o__Oscillospirales;f__Ruminococcaceae;g__Ruminococcus_C;s__Ruminococcus_C callidus	68.23
bin.108_scaffold_1924_28	bin.108	scaffold_1924	28	19727	20122	1	C		lacy:A4V08_20060 hypothetical protein	False	0.499	114.0	7.440000000000002e-27												0	d__Bacteria;p__Firmicutes_A;c__Clostridia;o__Oscillospirales;f__Ruminococcaceae;g__Ruminococcus_C;s__Ruminococcus_C callidus	68.23
bin.108_scaffold_1924_29	bin.108	scaffold_1924	29	20109	20441	1	C		lacy:A4V08_20065 hypothetical protein	False	0.46399999999999997	97.0	1.74e-21												0	d__Bacteria;p__Firmicutes_A;c__Clostridia;o__Oscillospirales;f__Ruminococcaceae;g__Ruminococcus_C;s__Ruminococcus_C callidus	68.23
bin.108_scaffold_1924_30	bin.108	scaffold_1924	30	20438	20809	1	C		lacy:A4V08_20070 hypothetical protein	False	0.594	139.0	6.349999999999999e-36								Minor capsid protein [PF11114.8]		REFSEQ hypothetical protein; Xu	Xu	0	d__Bacteria;p__Firmicutes_A;c__Clostridia;o__Oscillospirales;f__Ruminococcaceae;g__Ruminococcus_C;s__Ruminococcus_C callidus	68.23
bin.108_scaffold_1924_31	bin.108	scaffold_1924	31	20823	21227	1	C		cce:Ccel_3286 conserved hypothetical protein	False	0.40700000000000003	98.0	3.49e-21												0	d__Bacteria;p__Firmicutes_A;c__Clostridia;o__Oscillospirales;f__Ruminococcaceae;g__Ruminococcus_C;s__Ruminococcus_C callidus	68.23
bin.108_scaffold_1924_32	bin.108	scaffold_1924	32	21224	21658	1	C		bpro:PMF13cell1_04469 hypothetical protein	False	0.601	167.0	4.1e-45										REFSEQ hypothetical protein; Xu	Xu	0	d__Bacteria;p__Firmicutes_A;c__Clostridia;o__Oscillospirales;f__Ruminococcaceae;g__Ruminococcus_C;s__Ruminococcus_C callidus	68.23
bin.108_scaffold_1924_33	bin.108	scaffold_1924	33	21672	22001	1	C		hhw:NCTC503_01463 Uncharacterised protein	False	0.373	67.0	6.22e-11												0	d__Bacteria;p__Firmicutes_A;c__Clostridia;o__Oscillospirales;f__Ruminococcaceae;g__Ruminococcus_C;s__Ruminococcus_C callidus	68.23
bin.108_scaffold_1924_34	bin.108	scaffold_1924	34	21994	22344	1	C		vg:16204919 phiCP51_0017; Clostridium phage vB_CpeS-CP51; hypothetical protein	False	0.5479999999999999	106.0	2.15e-24								Bacteriophage Gp15 protein [PF06854.11]				0	d__Bacteria;p__Firmicutes_A;c__Clostridia;o__Oscillospirales;f__Ruminococcaceae;g__Ruminococcus_C;s__Ruminococcus_C callidus	68.23
bin.108_scaffold_1924_35	bin.108	scaffold_1924	35	22362	25685	1	A		lacy:A4V08_20095 hypothetical protein	True	0.364	591.0	1.3299999999999997e-175										REFSEQ tail tape measure protein; Xu	Xu	0	d__Bacteria;p__Firmicutes_A;c__Clostridia;o__Oscillospirales;f__Ruminococcaceae;g__Ruminococcus_C;s__Ruminococcus_C callidus	68.23
bin.108_scaffold_1924_36	bin.108	scaffold_1924	36	25685	26029	1	C		cbei:LF65_02287 hypothetical protein	False	0.361	63.0	1.7800000000000003e-09										REFSEQ hypothetical protein; Xu	Xu	0	d__Bacteria;p__Firmicutes_A;c__Clostridia;o__Oscillospirales;f__Ruminococcaceae;g__Ruminococcus_C;s__Ruminococcus_C callidus	68.23
bin.108_scaffold_1924_37	bin.108	scaffold_1924	37	26054	27907	1	C		det:DET1076 hypothetical protein	False	0.201	121.0	7.4e-25												0	d__Bacteria;p__Firmicutes_A;c__Clostridia;o__Oscillospirales;f__Ruminococcaceae;g__Ruminococcus_C;s__Ruminococcus_C callidus	68.23
bin.108_scaffold_1924_38	bin.108	scaffold_1924	38	27904	29253	1	C		det:DET1074 hypothetical protein	False	0.2	101.0	4.43e-19												0	d__Bacteria;p__Firmicutes_A;c__Clostridia;o__Oscillospirales;f__Ruminococcaceae;g__Ruminococcus_C;s__Ruminococcus_C callidus	68.23
bin.108_scaffold_1924_39	bin.108	scaffold_1924	39	29256	31244	1	E																		0	d__Bacteria;p__Firmicutes_A;c__Clostridia;o__Oscillospirales;f__Ruminococcaceae;g__Ruminococcus_C;s__Ruminococcus_C callidus	68.23
bin.108_scaffold_1924_40	bin.108	scaffold_1924	40	31258	31536	1	C		ruk:A4V00_13095 holin	False	0.653	124.0	3.4200000000000002e-31								Bacteriophage holin family [PF05105.12]		sp|Q92FD1|Y175_LISIN Uncharacterized protein Lin0175; Xh	Xh	0	d__Bacteria;p__Firmicutes_A;c__Clostridia;o__Oscillospirales;f__Ruminococcaceae;g__Ruminococcus_C;s__Ruminococcus_C callidus	68.23
bin.108_scaffold_1936_1	bin.108	scaffold_1936	1	3	260	1	C	K08316	rch:RUM_19240 RNA methyltransferase, RsmD family; K08316	False	0.578	84.0	1.95e-17								Conserved hypothetical protein 95 [PF03602.15]				0	d__Bacteria;p__Firmicutes_A;c__Clostridia;o__Oscillospirales;f__Ruminococcaceae;g__Ruminococcus_C;s__Ruminococcus_C callidus	68.23
bin.108_scaffold_1936_2	bin.108	scaffold_1936	2	268	765	1	C	K00954	rch:RUM_19250 Phosphopantetheine adenylyltransferase; K00954	False	0.731	243.0	5.169999999999999e-71								Cytidylyltransferase-like [PF01467.26]; Citrate lyase ligase C-terminal domain [PF08218.11]				0	d__Bacteria;p__Firmicutes_A;c__Clostridia;o__Oscillospirales;f__Ruminococcaceae;g__Ruminococcus_C;s__Ruminococcus_C callidus	68.23
bin.108_scaffold_1936_3	bin.108	scaffold_1936	3	762	1214	1	C		rch:RUM_19260 hypothetical protein	False	0.534	154.0	2.44e-40												0	d__Bacteria;p__Firmicutes_A;c__Clostridia;o__Oscillospirales;f__Ruminococcaceae;g__Ruminococcus_C;s__Ruminococcus_C callidus	68.23
bin.108_scaffold_1936_4	bin.108	scaffold_1936	4	1386	1829	1	C	K03719	ehl:EHLA_0897 HTH_ARSR; K03719	False	0.716	210.0	7.349999999999999e-60								AsnC-type helix-turn-helix domain [PF13404.6]; Lrp/AsnC ligand binding domain [PF01037.21]				0	d__Bacteria;p__Firmicutes_A;c__Clostridia;o__Oscillospirales;f__Ruminococcaceae;g__Ruminococcus_C;s__Ruminococcus_C callidus	68.23
bin.108_scaffold_1936_5	bin.108	scaffold_1936	5	2001	5363	1	A	K16899	rch:RUM_15590 ATP-dependent nuclease, subunit B; K16899	True	0.386	731.0	4.6699999999999974e-223								Exodeoxyribonuclease V, gamma subunit [PF04257.14]; PD-(D/E)XK nuclease superfamily [PF12705.7]; UvrD-like helicase C-terminal domain [PF13361.6]; UvrD/REP helicase N-terminal domain [PF00580.21]		sp|O64262|VG69_BPMD2 Gene 69 protein; Xu	Xu	0	d__Bacteria;p__Firmicutes_A;c__Clostridia;o__Oscillospirales;f__Ruminococcaceae;g__Ruminococcus_C;s__Ruminococcus_C callidus	68.23
bin.108_scaffold_1936_6	bin.108	scaffold_1936	6	5363	9004	1	A	K16898	rch:RUM_15580 recombination helicase AddA, Firmicutes type; K16898	True	0.391	802.0	4.379999999999998e-246								UvrD/REP helicase N-terminal domain [PF00580.21]; UvrD-like helicase C-terminal domain [PF13361.6]; AAA domain [PF13245.6]; PD-(D/E)XK nuclease superfamily [PF12705.7]		sp|F1ND48|FBH1_CHICK F-box DNA helicase 1; Xh	Xh	0	d__Bacteria;p__Firmicutes_A;c__Clostridia;o__Oscillospirales;f__Ruminococcaceae;g__Ruminococcus_C;s__Ruminococcus_C callidus	68.23
bin.108_scaffold_1936_7	bin.108	scaffold_1936	7	9001	9876	1	C	K02528	rch:RUM_06250 dimethyladenosine transferase; K02528	False	0.583	322.0	4.309999999999998e-96								Ribosomal RNA adenine dimethylase [PF00398.20]				0	d__Bacteria;p__Firmicutes_A;c__Clostridia;o__Oscillospirales;f__Ruminococcaceae;g__Ruminococcus_C;s__Ruminococcus_C callidus	68.23
bin.108_scaffold_1936_8	bin.108	scaffold_1936	8	10136	10690	1	C	K02825	ccel:CCDG5_1003 uracil phosphoribosyltransferase; K02825	False	0.617	214.0	8.87e-61								Phosphoribosyl transferase domain [PF00156.27]				0	d__Bacteria;p__Firmicutes_A;c__Clostridia;o__Oscillospirales;f__Ruminococcaceae;g__Ruminococcus_C;s__Ruminococcus_C callidus	68.23
bin.108_scaffold_1936_9	bin.108	scaffold_1936	9	10687	11991	1	A	K01465	rch:RUM_18700 dihydroorotase; K01465	True	0.634	519.0	1.4399999999999997e-161	MER0232206	M38	MER0232206 - family M38 non-peptidase homologues (Ruminococcus albus) [M38.UNW]#M38#{peptidase unit: 1-379}~source YP_004105972~	True	0.62	458.0	5.049999999999999e-142	Amidohydrolase family [PF01979.20]; Dihydro-orotase-like [PF12890.7]				0	d__Bacteria;p__Firmicutes_A;c__Clostridia;o__Oscillospirales;f__Ruminococcaceae;g__Ruminococcus_C;s__Ruminococcus_C callidus	68.23
bin.108_scaffold_1936_10	bin.108	scaffold_1936	10	11981	12898	1	A	K01591	rus:RBI_I00681 pyrF; orotidine-5'-phosphate decarboxylase; K01591	True	0.731	452.0	1.1699999999999997e-140								Orotidine 5'-phosphate decarboxylase / HUMPS family [PF00215.24]				0	d__Bacteria;p__Firmicutes_A;c__Clostridia;o__Oscillospirales;f__Ruminococcaceae;g__Ruminococcus_C;s__Ruminococcus_C callidus	68.23
bin.108_scaffold_1936_11	bin.108	scaffold_1936	11	12967	14073	1	A	K01956	rch:RUM_18720 carbamoyl-phosphate synthase small subunit; K01956	True	0.7290000000000001	543.0	5.119999999999998e-171	MER0441378	C26	MER0441378 - family C26 unassigned peptidases (Ruminococcus flavefaciens) [C26.UPW]#C26#{peptidase unit: 12-360}~source ZP_06142543~	True	0.777	555.0	7.429999999999998e-177	Carbamoyl-phosphate synthase small chain, CPSase domain [PF00988.22]; Glutamine amidotransferase class-I [PF00117.28]; Peptidase C26 [PF07722.13]				0	d__Bacteria;p__Firmicutes_A;c__Clostridia;o__Oscillospirales;f__Ruminococcaceae;g__Ruminococcus_C;s__Ruminococcus_C callidus	68.23
bin.108_scaffold_1936_12	bin.108	scaffold_1936	12	14077	17268	1	A	K01955	rch:RUM_18730 carbamoyl-phosphate synthase large subunit; K01955	True	0.8390000000000001	1842.0	0.0								Carbamoyl-phosphate synthase L chain, ATP binding domain [PF02786.17]; Carbamoyl-phosphate synthetase large chain, oligomerisation domain [PF02787.19]; MGS-like domain [PF02142.22]; ATP-grasp domain [PF02655.14]; Phosphoribosylglycinamide synthetase, ATP-grasp (A) domain [PF01071.19]; ATP-grasp domain [PF02222.22]; D-ala D-ala ligase C-terminus [PF07478.13]; ATP-grasp domain [PF13535.6]				0	d__Bacteria;p__Firmicutes_A;c__Clostridia;o__Oscillospirales;f__Ruminococcaceae;g__Ruminococcus_C;s__Ruminococcus_C callidus	68.23
bin.108_scaffold_1936_13	bin.108	scaffold_1936	13	17346	18116	1	C	K02823	rch:RUM_18740 2-polyprenylphenol hydroxylase and related flavodoxin oxidoreductases; K02823	False	0.629	319.0	1.18e-95								Iron-sulfur cluster binding domain of dihydroorotate dehydrogenase B [PF10418.9]; Oxidoreductase FAD-binding domain [PF00970.24]				0	d__Bacteria;p__Firmicutes_A;c__Clostridia;o__Oscillospirales;f__Ruminococcaceae;g__Ruminococcus_C;s__Ruminococcus_C callidus	68.23
bin.108_scaffold_1936_14	bin.108	scaffold_1936	14	18116	19027	1	A	K17828	rch:RUM_18750 dihydroorotate oxidase B, catalytic subunit; K17828	True	0.774	480.0	1.5199999999999996e-150								Dihydroorotate dehydrogenase [PF01180.21]; Dihydrouridine synthase (Dus) [PF01207.17]				0	d__Bacteria;p__Firmicutes_A;c__Clostridia;o__Oscillospirales;f__Ruminococcaceae;g__Ruminococcus_C;s__Ruminococcus_C callidus	68.23
bin.108_scaffold_1936_15	bin.108	scaffold_1936	15	19040	19468	1	C	K07447	rch:RUM_18770 conserved hypothetical protein TIGR00250; K07447	False	0.764	218.0	5.609999999999999e-63								Holliday junction resolvase [PF03652.15]				0	d__Bacteria;p__Firmicutes_A;c__Clostridia;o__Oscillospirales;f__Ruminococcaceae;g__Ruminococcus_C;s__Ruminococcus_C callidus	68.23
bin.108_scaffold_1936_16	bin.108	scaffold_1936	16	19589	21049	-1	A		csh:Closa_3399 Ferredoxin hydrogenase	True	0.7	677.0	4.519999999999998e-215								Iron only hydrogenase large subunit, C-terminal domain [PF02906.14]; 4Fe-4S dicluster domain [PF14697.6]; 4Fe-4S dicluster domain [PF13247.6]; 4Fe-4S dicluster domain [PF13237.6]; 4Fe-4S dicluster domain [PF12838.7]; 4Fe-4S dicluster domain [PF13187.6]; 4Fe-4S double cluster binding domain [PF13484.6]; 4Fe-4S dicluster domain [PF13183.6]; 4Fe-4S binding domain [PF00037.27]; 4Fe-4S dicluster domain [PF13534.6]; 4Fe-4S binding domain [PF12837.7]				0	d__Bacteria;p__Firmicutes_A;c__Clostridia;o__Oscillospirales;f__Ruminococcaceae;g__Ruminococcus_C;s__Ruminococcus_C callidus	68.23
bin.108_scaffold_1936_17	bin.108	scaffold_1936	17	21242	22267	-1	C	K01179	coo:CCU_08490 Endoglucanase; K01179	False	0.511	326.0	2.0499999999999993e-96								Cellulase (glycosyl hydrolase family 5) [PF00150.18]	GH5 endo-beta-1,4-glucanase / cellulase (EC 3.2.1.4); endo-beta-1,4-xylanase (EC 3.2.1.8); beta-glucosidase (EC 3.2.1.21); beta-mannosidase (EC 3.2.1.25); beta-glucosylceramidase (EC 3.2.1.45); glucan beta-1,3-glucosidase (EC 3.2.1.58); licheninase (EC 3.2.1.73); exo-beta-1,4-glucanase / cellodextrinase (EC 3.2.1.74); glucan endo-1,6-beta-glucosidase (EC 3.2.1.75); mannan endo-beta-1,4-mannosidase (EC 3.2.1.78); cellulose beta-1,4-cellobiosidase (EC 3.2.1.91); steryl beta-glucosidase (EC 3.2.1.104); endoglycoceramidase (EC 3.2.1.123); chitosanase (EC 3.2.1.132); beta-primeverosidase (EC 3.2.1.149); xyloglucan-specific endo-beta-1,4-glucanase (EC 3.2.1.151); endo-beta-1,6-galactanase (EC 3.2.1.164); hesperidin 6-O-alpha-L-rhamnosyl-beta-glucosidase (EC 3.2.1.168); beta-1,3-mannanase (EC 3.2.1.-); arabinoxylan-specific endo-beta-1,4-xylanase (EC 3.2.1.-); mannan transglycosylase (EC 2.4.1.-) [GH5]; GH5 endo-beta-1,4-glucanase / cellulase (EC 3.2.1.4); endo-beta-1,4-xylanase (EC 3.2.1.8); beta-glucosidase (EC 3.2.1.21); beta-mannosidase (EC 3.2.1.25); beta-glucosylceramidase (EC 3.2.1.45); glucan beta-1,3-glucosidase (EC 3.2.1.58); licheninase (EC 3.2.1.73); exo-beta-1,4-glucanase / cellodextrinase (EC 3.2.1.74); glucan endo-1,6-beta-glucosidase (EC 3.2.1.75); mannan endo-beta-1,4-mannosidase (EC 3.2.1.78); cellulose beta-1,4-cellobiosidase (EC 3.2.1.91); steryl beta-glucosidase (EC 3.2.1.104); endoglycoceramidase (EC 3.2.1.123); chitosanase (EC 3.2.1.132); beta-primeverosidase (EC 3.2.1.149); xyloglucan-specific endo-beta-1,4-glucanase (EC 3.2.1.151); endo-beta-1,6-galactanase (EC 3.2.1.164); hesperidin 6-O-alpha-L-rhamnosyl-beta-glucosidase (EC 3.2.1.168); beta-1,3-mannanase (EC 3.2.1.-); arabinoxylan-specific endo-beta-1,4-xylanase (EC 3.2.1.-); mannan transglycosylase (EC 2.4.1.-) [GH5_22]; GH5 endo-beta-1,4-glucanase / cellulase (EC 3.2.1.4); endo-beta-1,4-xylanase (EC 3.2.1.8); beta-glucosidase (EC 3.2.1.21); beta-mannosidase (EC 3.2.1.25); beta-glucosylceramidase (EC 3.2.1.45); glucan beta-1,3-glucosidase (EC 3.2.1.58); licheninase (EC 3.2.1.73); exo-beta-1,4-glucanase / cellodextrinase (EC 3.2.1.74); glucan endo-1,6-beta-glucosidase (EC 3.2.1.75); mannan endo-beta-1,4-mannosidase (EC 3.2.1.78); cellulose beta-1,4-cellobiosidase (EC 3.2.1.91); steryl beta-glucosidase (EC 3.2.1.104); endoglycoceramidase (EC 3.2.1.123); chitosanase (EC 3.2.1.132); beta-primeverosidase (EC 3.2.1.149); xyloglucan-specific endo-beta-1,4-glucanase (EC 3.2.1.151); endo-beta-1,6-galactanase (EC 3.2.1.164); hesperidin 6-O-alpha-L-rhamnosyl-beta-glucosidase (EC 3.2.1.168); beta-1,3-mannanase (EC 3.2.1.-); arabinoxylan-specific endo-beta-1,4-xylanase (EC 3.2.1.-); mannan transglycosylase (EC 2.4.1.-) [GH5_25]; GH5 endo-beta-1,4-glucanase / cellulase (EC 3.2.1.4); endo-beta-1,4-xylanase (EC 3.2.1.8); beta-glucosidase (EC 3.2.1.21); beta-mannosidase (EC 3.2.1.25); beta-glucosylceramidase (EC 3.2.1.45); glucan beta-1,3-glucosidase (EC 3.2.1.58); licheninase (EC 3.2.1.73); exo-beta-1,4-glucanase / cellodextrinase (EC 3.2.1.74); glucan endo-1,6-beta-glucosidase (EC 3.2.1.75); mannan endo-beta-1,4-mannosidase (EC 3.2.1.78); cellulose beta-1,4-cellobiosidase (EC 3.2.1.91); steryl beta-glucosidase (EC 3.2.1.104); endoglycoceramidase (EC 3.2.1.123); chitosanase (EC 3.2.1.132); beta-primeverosidase (EC 3.2.1.149); xyloglucan-specific endo-beta-1,4-glucanase (EC 3.2.1.151); endo-beta-1,6-galactanase (EC 3.2.1.164); hesperidin 6-O-alpha-L-rhamnosyl-beta-glucosidase (EC 3.2.1.168); beta-1,3-mannanase (EC 3.2.1.-); arabinoxylan-specific endo-beta-1,4-xylanase (EC 3.2.1.-); mannan transglycosylase (EC 2.4.1.-) [GH5_29]; GH5 endo-beta-1,4-glucanase / cellulase (EC 3.2.1.4); endo-beta-1,4-xylanase (EC 3.2.1.8); beta-glucosidase (EC 3.2.1.21); beta-mannosidase (EC 3.2.1.25); beta-glucosylceramidase (EC 3.2.1.45); glucan beta-1,3-glucosidase (EC 3.2.1.58); licheninase (EC 3.2.1.73); exo-beta-1,4-glucanase / cellodextrinase (EC 3.2.1.74); glucan endo-1,6-beta-glucosidase (EC 3.2.1.75); mannan endo-beta-1,4-mannosidase (EC 3.2.1.78); cellulose beta-1,4-cellobiosidase (EC 3.2.1.91); steryl beta-glucosidase (EC 3.2.1.104); endoglycoceramidase (EC 3.2.1.123); chitosanase (EC 3.2.1.132); beta-primeverosidase (EC 3.2.1.149); xyloglucan-specific endo-beta-1,4-glucanase (EC 3.2.1.151); endo-beta-1,6-galactanase (EC 3.2.1.164); hesperidin 6-O-alpha-L-rhamnosyl-beta-glucosidase (EC 3.2.1.168); beta-1,3-mannanase (EC 3.2.1.-); arabinoxylan-specific endo-beta-1,4-xylanase (EC 3.2.1.-); mannan transglycosylase (EC 2.4.1.-) [GH5_36]; GH5 endo-beta-1,4-glucanase / cellulase (EC 3.2.1.4); endo-beta-1,4-xylanase (EC 3.2.1.8); beta-glucosidase (EC 3.2.1.21); beta-mannosidase (EC 3.2.1.25); beta-glucosylceramidase (EC 3.2.1.45); glucan beta-1,3-glucosidase (EC 3.2.1.58); licheninase (EC 3.2.1.73); exo-beta-1,4-glucanase / cellodextrinase (EC 3.2.1.74); glucan endo-1,6-beta-glucosidase (EC 3.2.1.75); mannan endo-beta-1,4-mannosidase (EC 3.2.1.78); cellulose beta-1,4-cellobiosidase (EC 3.2.1.91); steryl beta-glucosidase (EC 3.2.1.104); endoglycoceramidase (EC 3.2.1.123); chitosanase (EC 3.2.1.132); beta-primeverosidase (EC 3.2.1.149); xyloglucan-specific endo-beta-1,4-glucanase (EC 3.2.1.151); endo-beta-1,6-galactanase (EC 3.2.1.164); hesperidin 6-O-alpha-L-rhamnosyl-beta-glucosidase (EC 3.2.1.168); beta-1,3-mannanase (EC 3.2.1.-); arabinoxylan-specific endo-beta-1,4-xylanase (EC 3.2.1.-); mannan transglycosylase (EC 2.4.1.-) [GH5_37]; GH5 endo-beta-1,4-glucanase / cellulase (EC 3.2.1.4); endo-beta-1,4-xylanase (EC 3.2.1.8); beta-glucosidase (EC 3.2.1.21); beta-mannosidase (EC 3.2.1.25); beta-glucosylceramidase (EC 3.2.1.45); glucan beta-1,3-glucosidase (EC 3.2.1.58); licheninase (EC 3.2.1.73); exo-beta-1,4-glucanase / cellodextrinase (EC 3.2.1.74); glucan endo-1,6-beta-glucosidase (EC 3.2.1.75); mannan endo-beta-1,4-mannosidase (EC 3.2.1.78); cellulose beta-1,4-cellobiosidase (EC 3.2.1.91); steryl beta-glucosidase (EC 3.2.1.104); endoglycoceramidase (EC 3.2.1.123); chitosanase (EC 3.2.1.132); beta-primeverosidase (EC 3.2.1.149); xyloglucan-specific endo-beta-1,4-glucanase (EC 3.2.1.151); endo-beta-1,6-galactanase (EC 3.2.1.164); hesperidin 6-O-alpha-L-rhamnosyl-beta-glucosidase (EC 3.2.1.168); beta-1,3-mannanase (EC 3.2.1.-); arabinoxylan-specific endo-beta-1,4-xylanase (EC 3.2.1.-); mannan transglycosylase (EC 2.4.1.-) [GH5_38]; GH5 endo-beta-1,4-glucanase / cellulase (EC 3.2.1.4); endo-beta-1,4-xylanase (EC 3.2.1.8); beta-glucosidase (EC 3.2.1.21); beta-mannosidase (EC 3.2.1.25); beta-glucosylceramidase (EC 3.2.1.45); glucan beta-1,3-glucosidase (EC 3.2.1.58); licheninase (EC 3.2.1.73); exo-beta-1,4-glucanase / cellodextrinase (EC 3.2.1.74); glucan endo-1,6-beta-glucosidase (EC 3.2.1.75); mannan endo-beta-1,4-mannosidase (EC 3.2.1.78); cellulose beta-1,4-cellobiosidase (EC 3.2.1.91); steryl beta-glucosidase (EC 3.2.1.104); endoglycoceramidase (EC 3.2.1.123); chitosanase (EC 3.2.1.132); beta-primeverosidase (EC 3.2.1.149); xyloglucan-specific endo-beta-1,4-glucanase (EC 3.2.1.151); endo-beta-1,6-galactanase (EC 3.2.1.164); hesperidin 6-O-alpha-L-rhamnosyl-beta-glucosidase (EC 3.2.1.168); beta-1,3-mannanase (EC 3.2.1.-); arabinoxylan-specific endo-beta-1,4-xylanase (EC 3.2.1.-); mannan transglycosylase (EC 2.4.1.-) [GH5_39]; GH5 endo-beta-1,4-glucanase / cellulase (EC 3.2.1.4); endo-beta-1,4-xylanase (EC 3.2.1.8); beta-glucosidase (EC 3.2.1.21); beta-mannosidase (EC 3.2.1.25); beta-glucosylceramidase (EC 3.2.1.45); glucan beta-1,3-glucosidase (EC 3.2.1.58); licheninase (EC 3.2.1.73); exo-beta-1,4-glucanase / cellodextrinase (EC 3.2.1.74); glucan endo-1,6-beta-glucosidase (EC 3.2.1.75); mannan endo-beta-1,4-mannosidase (EC 3.2.1.78); cellulose beta-1,4-cellobiosidase (EC 3.2.1.91); steryl beta-glucosidase (EC 3.2.1.104); endoglycoceramidase (EC 3.2.1.123); chitosanase (EC 3.2.1.132); beta-primeverosidase (EC 3.2.1.149); xyloglucan-specific endo-beta-1,4-glucanase (EC 3.2.1.151); endo-beta-1,6-galactanase (EC 3.2.1.164); hesperidin 6-O-alpha-L-rhamnosyl-beta-glucosidase (EC 3.2.1.168); beta-1,3-mannanase (EC 3.2.1.-); arabinoxylan-specific endo-beta-1,4-xylanase (EC 3.2.1.-); mannan transglycosylase (EC 2.4.1.-) [GH5_46]; GH5 endo-beta-1,4-glucanase / cellulase (EC 3.2.1.4); endo-beta-1,4-xylanase (EC 3.2.1.8); beta-glucosidase (EC 3.2.1.21); beta-mannosidase (EC 3.2.1.25); beta-glucosylceramidase (EC 3.2.1.45); glucan beta-1,3-glucosidase (EC 3.2.1.58); licheninase (EC 3.2.1.73); exo-beta-1,4-glucanase / cellodextrinase (EC 3.2.1.74); glucan endo-1,6-beta-glucosidase (EC 3.2.1.75); mannan endo-beta-1,4-mannosidase (EC 3.2.1.78); cellulose beta-1,4-cellobiosidase (EC 3.2.1.91); steryl beta-glucosidase (EC 3.2.1.104); endoglycoceramidase (EC 3.2.1.123); chitosanase (EC 3.2.1.132); beta-primeverosidase (EC 3.2.1.149); xyloglucan-specific endo-beta-1,4-glucanase (EC 3.2.1.151); endo-beta-1,6-galactanase (EC 3.2.1.164); hesperidin 6-O-alpha-L-rhamnosyl-beta-glucosidase (EC 3.2.1.168); beta-1,3-mannanase (EC 3.2.1.-); arabinoxylan-specific endo-beta-1,4-xylanase (EC 3.2.1.-); mannan transglycosylase (EC 2.4.1.-) [GH5_4]; GH5 endo-beta-1,4-glucanase / cellulase (EC 3.2.1.4); endo-beta-1,4-xylanase (EC 3.2.1.8); beta-glucosidase (EC 3.2.1.21); beta-mannosidase (EC 3.2.1.25); beta-glucosylceramidase (EC 3.2.1.45); glucan beta-1,3-glucosidase (EC 3.2.1.58); licheninase (EC 3.2.1.73); exo-beta-1,4-glucanase / cellodextrinase (EC 3.2.1.74); glucan endo-1,6-beta-glucosidase (EC 3.2.1.75); mannan endo-beta-1,4-mannosidase (EC 3.2.1.78); cellulose beta-1,4-cellobiosidase (EC 3.2.1.91); steryl beta-glucosidase (EC 3.2.1.104); endoglycoceramidase (EC 3.2.1.123); chitosanase (EC 3.2.1.132); beta-primeverosidase (EC 3.2.1.149); xyloglucan-specific endo-beta-1,4-glucanase (EC 3.2.1.151); endo-beta-1,6-galactanase (EC 3.2.1.164); hesperidin 6-O-alpha-L-rhamnosyl-beta-glucosidase (EC 3.2.1.168); beta-1,3-mannanase (EC 3.2.1.-); arabinoxylan-specific endo-beta-1,4-xylanase (EC 3.2.1.-); mannan transglycosylase (EC 2.4.1.-) [GH5_52]; GH5 endo-beta-1,4-glucanase / cellulase (EC 3.2.1.4); endo-beta-1,4-xylanase (EC 3.2.1.8); beta-glucosidase (EC 3.2.1.21); beta-mannosidase (EC 3.2.1.25); beta-glucosylceramidase (EC 3.2.1.45); glucan beta-1,3-glucosidase (EC 3.2.1.58); licheninase (EC 3.2.1.73); exo-beta-1,4-glucanase / cellodextrinase (EC 3.2.1.74); glucan endo-1,6-beta-glucosidase (EC 3.2.1.75); mannan endo-beta-1,4-mannosidase (EC 3.2.1.78); cellulose beta-1,4-cellobiosidase (EC 3.2.1.91); steryl beta-glucosidase (EC 3.2.1.104); endoglycoceramidase (EC 3.2.1.123); chitosanase (EC 3.2.1.132); beta-primeverosidase (EC 3.2.1.149); xyloglucan-specific endo-beta-1,4-glucanase (EC 3.2.1.151); endo-beta-1,6-galactanase (EC 3.2.1.164); hesperidin 6-O-alpha-L-rhamnosyl-beta-glucosidase (EC 3.2.1.168); beta-1,3-mannanase (EC 3.2.1.-); arabinoxylan-specific endo-beta-1,4-xylanase (EC 3.2.1.-); mannan transglycosylase (EC 2.4.1.-) [GH5_5]; GH5 endo-beta-1,4-glucanase / cellulase (EC 3.2.1.4); endo-beta-1,4-xylanase (EC 3.2.1.8); beta-glucosidase (EC 3.2.1.21); beta-mannosidase (EC 3.2.1.25); beta-glucosylceramidase (EC 3.2.1.45); glucan beta-1,3-glucosidase (EC 3.2.1.58); licheninase (EC 3.2.1.73); exo-beta-1,4-glucanase / cellodextrinase (EC 3.2.1.74); glucan endo-1,6-beta-glucosidase (EC 3.2.1.75); mannan endo-beta-1,4-mannosidase (EC 3.2.1.78); cellulose beta-1,4-cellobiosidase (EC 3.2.1.91); steryl beta-glucosidase (EC 3.2.1.104); endoglycoceramidase (EC 3.2.1.123); chitosanase (EC 3.2.1.132); beta-primeverosidase (EC 3.2.1.149); xyloglucan-specific endo-beta-1,4-glucanase (EC 3.2.1.151); endo-beta-1,6-galactanase (EC 3.2.1.164); hesperidin 6-O-alpha-L-rhamnosyl-beta-glucosidase (EC 3.2.1.168); beta-1,3-mannanase (EC 3.2.1.-); arabinoxylan-specific endo-beta-1,4-xylanase (EC 3.2.1.-); mannan transglycosylase (EC 2.4.1.-) [GH5_9]			0	d__Bacteria;p__Firmicutes_A;c__Clostridia;o__Oscillospirales;f__Ruminococcaceae;g__Ruminococcus_C;s__Ruminococcus_C callidus	68.23
bin.108_scaffold_1936_18	bin.108	scaffold_1936	18	22782	23540	1	C		ert:EUR_24630 AraC-type DNA-binding domain-containing proteins	False	0.46799999999999997	210.0	6.69e-58								Helix-turn-helix domain [PF12833.7]; Bacterial regulatory helix-turn-helix proteins, AraC family [PF00165.23]				0	d__Bacteria;p__Firmicutes_A;c__Clostridia;o__Oscillospirales;f__Ruminococcaceae;g__Ruminococcus_C;s__Ruminococcus_C callidus	68.23
bin.108_scaffold_1936_19	bin.108	scaffold_1936	19	23599	24717	-1	C	K14170	esu:EUS_24630 Prephenate dehydratase; K14170	False	0.46799999999999997	316.0	2.4399999999999995e-92								Prephenate dehydratase [PF00800.18]; Chorismate mutase type II [PF01817.21]				0	d__Bacteria;p__Firmicutes_A;c__Clostridia;o__Oscillospirales;f__Ruminococcaceae;g__Ruminococcus_C;s__Ruminococcus_C callidus	68.23
bin.108_scaffold_1936_20	bin.108	scaffold_1936	20	24971	25486	1	C	K01159	rch:RUM_13270 crossover junction endodeoxyribonuclease RuvC; K01159	False	0.7440000000000001	242.0	1.7599999999999997e-70								Crossover junction endodeoxyribonuclease RuvC [PF02075.17]		sp|P13004|YLYS_BPPHV Uncharacterized protein near lysin gene (Fragment); Xu	Xu	0	d__Bacteria;p__Firmicutes_A;c__Clostridia;o__Oscillospirales;f__Ruminococcaceae;g__Ruminococcus_C;s__Ruminococcus_C callidus	68.23
bin.108_scaffold_1936_21	bin.108	scaffold_1936	21	25483	26103	1	C	K03550	ral:Rumal_2564 Holliday junction DNA helicase RuvA; K03550	False	0.551	209.0	1.8899999999999996e-58								RuvA N terminal domain [PF01330.21]; RuvA, C-terminal domain [PF07499.13]; Helix-hairpin-helix domain [PF14520.6]				0	d__Bacteria;p__Firmicutes_A;c__Clostridia;o__Oscillospirales;f__Ruminococcaceae;g__Ruminococcus_C;s__Ruminococcus_C callidus	68.23
bin.108_scaffold_1936_22	bin.108	scaffold_1936	22	26124	27194	1	A	K03551	rch:RUM_13300 Holliday junction DNA helicase, RuvB subunit; K03551	True	0.7709999999999999	531.0	5.179999999999998e-167								Holliday junction DNA helicase RuvB P-loop domain [PF05496.12]; RuvB C-terminal winged helix domain [PF05491.13]; RuvB AAA lid domain [PF17864.1]; AAA domain (dynein-related subfamily) [PF07728.14]; ATPase family associated with various cellular activities (AAA) [PF00004.29]; IstB-like ATP binding protein [PF01695.17]; Bacterial dnaA protein [PF00308.18]		sp|P04526|DPA44_BPT4 Sliding-clamp-loader gp44 subunit; XhXr	Xr;Xh	0	d__Bacteria;p__Firmicutes_A;c__Clostridia;o__Oscillospirales;f__Ruminococcaceae;g__Ruminococcus_C;s__Ruminococcus_C callidus	68.23
bin.108_scaffold_1936_23	bin.108	scaffold_1936	23	27302	28039	1	C	K03431	rch:RUM_13310 phosphoglucosamine mutase; K03431	False	0.713	343.0	3.279999999999999e-104								Phosphoglucomutase/phosphomannomutase, alpha/beta/alpha domain I [PF02878.16]; Phosphoglucomutase/phosphomannomutase, alpha/beta/alpha domain II [PF02879.16]				0	d__Bacteria;p__Firmicutes_A;c__Clostridia;o__Oscillospirales;f__Ruminococcaceae;g__Ruminococcus_C;s__Ruminococcus_C callidus	68.23
bin.108_scaffold_2161_1	bin.108	scaffold_2161	1	365	868	-1	C	K07095	rch:RUM_09870 phosphoesterase, MJ0936 family; K07095	False	0.584	187.0	1.17e-51								Calcineurin-like phosphoesterase superfamily domain [PF12850.7]; Calcineurin-like phosphoesterase [PF00149.28]				0	d__Bacteria;p__Firmicutes_A;c__Clostridia;o__Oscillospirales;f__Ruminococcaceae;g__Ruminococcus_C;s__Ruminococcus_C callidus	68.23
bin.108_scaffold_2161_2	bin.108	scaffold_2161	2	1027	1275	1	C		rch:RUM_09860 hypothetical protein	False	0.578	79.0	1.4400000000000001e-15												0	d__Bacteria;p__Firmicutes_A;c__Clostridia;o__Oscillospirales;f__Ruminococcaceae;g__Ruminococcus_C;s__Ruminococcus_C callidus	68.23
bin.108_scaffold_2161_3	bin.108	scaffold_2161	3	1387	1749	1	C		rch:RUM_09850 hypothetical protein	False	0.43200000000000005	96.0	9.46e-21												0	d__Bacteria;p__Firmicutes_A;c__Clostridia;o__Oscillospirales;f__Ruminococcaceae;g__Ruminococcus_C;s__Ruminococcus_C callidus	68.23
bin.108_scaffold_2161_4	bin.108	scaffold_2161	4	1866	2204	1	E																		0	d__Bacteria;p__Firmicutes_A;c__Clostridia;o__Oscillospirales;f__Ruminococcaceae;g__Ruminococcus_C;s__Ruminococcus_C callidus	68.23
bin.108_scaffold_2161_5	bin.108	scaffold_2161	5	2218	2472	1	D														SigmaK-factor processing regulatory protein BofA [PF07441.11]				0	d__Bacteria;p__Firmicutes_A;c__Clostridia;o__Oscillospirales;f__Ruminococcaceae;g__Ruminococcus_C;s__Ruminococcus_C callidus	68.23
bin.108_scaffold_2161_6	bin.108	scaffold_2161	6	2549	2923	-1	C	K02935	rch:RUM_06440 LSU ribosomal protein L12P; K02935	False	0.6629999999999999	166.0	5.829999999999999e-45								Ribosomal protein L7/L12 C-terminal domain [PF00542.19]; Ribosomal protein L7/L12 dimerisation domain [PF16320.5]				0	d__Bacteria;p__Firmicutes_A;c__Clostridia;o__Oscillospirales;f__Ruminococcaceae;g__Ruminococcus_C;s__Ruminococcus_C callidus	68.23
bin.108_scaffold_2161_7	bin.108	scaffold_2161	7	2985	3497	-1	C	K02864	rch:RUM_06450 LSU ribosomal protein L10P; K02864	False	0.73	251.0	8.629999999999998e-74								Ribosomal protein L10 [PF00466.20]				0	d__Bacteria;p__Firmicutes_A;c__Clostridia;o__Oscillospirales;f__Ruminococcaceae;g__Ruminococcus_C;s__Ruminococcus_C callidus	68.23
bin.108_scaffold_2161_8	bin.108	scaffold_2161	8	3823	4518	-1	A	K02863	rch:RUM_09690 LSU ribosomal protein L1P; K02863	True	0.871	416.0	8.199999999999998e-130								Ribosomal protein L1p/L10e family [PF00687.21]				0	d__Bacteria;p__Firmicutes_A;c__Clostridia;o__Oscillospirales;f__Ruminococcaceae;g__Ruminococcus_C;s__Ruminococcus_C callidus	68.23
bin.108_scaffold_2161_9	bin.108	scaffold_2161	9	4613	5038	-1	C	K02867	rch:RUM_09700 LSU ribosomal protein L11P; K02867	False	0.877	259.0	4.0199999999999994e-77								Ribosomal protein L11, RNA binding domain [PF00298.19]; Ribosomal protein L11, N-terminal domain [PF03946.14]				0	d__Bacteria;p__Firmicutes_A;c__Clostridia;o__Oscillospirales;f__Ruminococcaceae;g__Ruminococcus_C;s__Ruminococcus_C callidus	68.23
bin.108_scaffold_2161_10	bin.108	scaffold_2161	10	5135	5662	-1	C	K02601	rch:RUM_09710 transcription antitermination protein nusG; K02601	False	0.804	291.0	2.1599999999999995e-87								Transcription termination factor nusG [PF02357.19]				0	d__Bacteria;p__Firmicutes_A;c__Clostridia;o__Oscillospirales;f__Ruminococcaceae;g__Ruminococcus_C;s__Ruminococcus_C callidus	68.23
bin.108_scaffold_2161_11	bin.108	scaffold_2161	11	5692	6006	-1	C	K03073	rch:RUM_09720 preprotein translocase, SecE subunit, bacterial; K03073	False	0.5529999999999999	70.0	2.95e-12								SecE/Sec61-gamma subunits of protein translocation complex [PF00584.20]				0	d__Bacteria;p__Firmicutes_A;c__Clostridia;o__Oscillospirales;f__Ruminococcaceae;g__Ruminococcus_C;s__Ruminococcus_C callidus	68.23
bin.108_scaffold_2161_12	bin.108	scaffold_2161	12	6022	6171	-1	C	K02913	rch:RUM_09730 LSU ribosomal protein L33P; K02913	False	0.907	95.0	4.54e-22								Ribosomal protein L33 [PF00471.20]				0	d__Bacteria;p__Firmicutes_A;c__Clostridia;o__Oscillospirales;f__Ruminococcaceae;g__Ruminococcus_C;s__Ruminococcus_C callidus	68.23
bin.108_scaffold_2161_13	bin.108	scaffold_2161	13	6675	7745	1	A	K01921	rch:RUM_09740 D-alanine--D-alanine ligase; K01921	True	0.768	558.0	1.8999999999999994e-176								D-ala D-ala ligase C-terminus [PF07478.13]; D-ala D-ala ligase N-terminus [PF01820.21]; Carbamoyl-phosphate synthase L chain, ATP binding domain [PF02786.17]; ATP-grasp domain [PF13535.6]; RimK-like ATP-grasp domain [PF08443.11]; ATP-grasp domain [PF02222.22]; ATP-grasp domain [PF02655.14]; Phosphoribosylglycinamide synthetase, ATP-grasp (A) domain [PF01071.19]				0	d__Bacteria;p__Firmicutes_A;c__Clostridia;o__Oscillospirales;f__Ruminococcaceae;g__Ruminococcus_C;s__Ruminococcus_C callidus	68.23
bin.108_scaffold_2161_14	bin.108	scaffold_2161	14	7838	8662	1	C	K01776	rus:RBI_I01391 murI; Glutamate racemase; K01776	False	0.564	289.0	8.499999999999998e-85								Asp/Glu/Hydantoin racemase [PF01177.22]				0	d__Bacteria;p__Firmicutes_A;c__Clostridia;o__Oscillospirales;f__Ruminococcaceae;g__Ruminococcus_C;s__Ruminococcus_C callidus	68.23
bin.108_scaffold_2161_15	bin.108	scaffold_2161	15	8680	9129	1	C		rch:RUM_09760 Domain of unknown function (DUF1934).	False	0.455	110.0	2.68e-25								Domain of unknown function (DUF1934) [PF09148.10]				0	d__Bacteria;p__Firmicutes_A;c__Clostridia;o__Oscillospirales;f__Ruminococcaceae;g__Ruminococcus_C;s__Ruminococcus_C callidus	68.23
bin.108_scaffold_2161_16	bin.108	scaffold_2161	16	9133	10824	1	A	K01887	rch:RUM_09770 arginyl-tRNA synthetase; K01887	True	0.737	839.0	9.699999999999994e-270								tRNA synthetases class I (R) [PF00750.19]; DALR anticodon binding domain [PF05746.15]; Arginyl tRNA synthetase N terminal domain [PF03485.16]		sp|Q5UQ59|SYR_MIMIV Arginine--tRNA ligase; Xh	Xh	0	d__Bacteria;p__Firmicutes_A;c__Clostridia;o__Oscillospirales;f__Ruminococcaceae;g__Ruminococcus_C;s__Ruminococcus_C callidus	68.23
bin.108_scaffold_2161_17	bin.108	scaffold_2161	17	11126	12175	1	A	K02647	rch:RUM_09780 transcriptional regulator, CdaR family; K02647	True	0.883	642.0	7.359999999999997e-206								PucR C-terminal helix-turn-helix domain [PF13556.6]; GGDEF-like domain [PF17853.1]				0	d__Bacteria;p__Firmicutes_A;c__Clostridia;o__Oscillospirales;f__Ruminococcaceae;g__Ruminococcus_C;s__Ruminococcus_C callidus	68.23
bin.108_scaffold_2161_18	bin.108	scaffold_2161	18	12399	13088	1	A	K09812	rus:RBI_I00761 ftsE; cell division ATP-binding protein FtsE; K09812	True	0.82	380.0	2.949999999999999e-117								ABC transporter [PF00005.27]				0	d__Bacteria;p__Firmicutes_A;c__Clostridia;o__Oscillospirales;f__Ruminococcaceae;g__Ruminococcus_C;s__Ruminococcus_C callidus	68.23
bin.108_scaffold_2161_19	bin.108	scaffold_2161	19	13078	13983	1	A	K09811	rch:RUM_09800 Cell division protein; K09811	True	0.631	375.0	4.489999999999998e-114								FtsX extracellular domain [PF18075.1]				0	d__Bacteria;p__Firmicutes_A;c__Clostridia;o__Oscillospirales;f__Ruminococcaceae;g__Ruminococcus_C;s__Ruminococcus_C callidus	68.23
bin.108_scaffold_2161_20	bin.108	scaffold_2161	20	14020	15513	1	C		rch:RUM_09810 Membrane proteins related to metalloendopeptidases	False	0.366	302.0	1.2399999999999998e-85	MER0388931	M23B	MER0388931 - subfamily M23B unassigned peptidases (Ruminococcus flavefaciens) [M23.UPB]#M23B#{peptidase unit: 411-552}~source ZP_06142844~	False	0.637	174.0	3.28e-44	Peptidase family M23 [PF01551.22]				0	d__Bacteria;p__Firmicutes_A;c__Clostridia;o__Oscillospirales;f__Ruminococcaceae;g__Ruminococcus_C;s__Ruminococcus_C callidus	68.23
bin.108_scaffold_2161_21	bin.108	scaffold_2161	21	15601	16806	1	A	K03797	rch:RUM_09820 C-terminal peptidase (prc); K03797	True	0.495	351.0	5.939999999999999e-104	MER1058908	S41A	MER1058908 - subfamily S41A unassigned peptidases (Ruminococcus callidus) [S41.UPA]#S41A#{peptidase unit: 94-206, 230-394}~source U2KJ02~	True	0.855	535.0	2.9999999999999993e-169	Peptidase family S41 [PF03572.18]; PDZ domain [PF13180.6]; PDZ domain [PF17820.1]				0	d__Bacteria;p__Firmicutes_A;c__Clostridia;o__Oscillospirales;f__Ruminococcaceae;g__Ruminococcus_C;s__Ruminococcus_C callidus	68.23
bin.108_scaffold_2161_22	bin.108	scaffold_2161	22	16949	17923	1	A		rus:RBI_II00466 hypothetical protein	True	0.657	422.0	6.699999999999998e-130								WYL domain [PF13280.6]				0	d__Bacteria;p__Firmicutes_A;c__Clostridia;o__Oscillospirales;f__Ruminococcaceae;g__Ruminococcus_C;s__Ruminococcus_C callidus	68.23
bin.108_scaffold_2161_23	bin.108	scaffold_2161	23	18307	21375	1	A	K01179	rch:RUM_05620 Beta-glucanase/Beta-glucan synthetase; K01179	True	0.659	1364.0	0.0								Glycosyl hydrolase family 9 [PF00759.19]; Glycosyl hydrolases family 16 [PF00722.21]; Cellulase N-terminal ig-like domain [PF02927.14]; Dockerin type I domain [PF00404.18]; Carbohydrate binding domain [PF02018.17]	CBM4 Modules of approx. 150 residues found in bacterial enzymes. Binding of these modules has been demonstrated with xylan, beta-1,3-glucan, beta-1,3-1,4-glucan, beta-1,6-glucan and amorphous cellulose but not with crystalline cellulose. [CBM4]; GH16 xyloglucan:xyloglucosyltransferase (EC 2.4.1.207); keratan-sulfate endo-1,4-beta-galactosidase (EC 3.2.1.103); endo-1,3-beta-glucanase (EC 3.2.1.39); endo-1,3(4)-beta-glucanase (EC 3.2.1.6); licheninase (EC 3.2.1.73); beta-agarase (EC 3.2.1.81); kappa;-carrageenase (EC 3.2.1.83); xyloglucanase (EC 3.2.1.151); endo-beta-1,3-galactanase (EC 3.2.1.181); beta-porphyranase (EC 3.2.1.178); hyaluronidase (EC 3.2.1.35); endo-beta-1,4-galactosidase (EC 3.2.1.-); chitin beta-1,6-glucanosyltransferase (EC 2.4.1.-); endo-beta-1,4-galactosidase (EC 3.2.1.-) [GH16]; GH16 xyloglucan:xyloglucosyltransferase (EC 2.4.1.207); keratan-sulfate endo-1,4-beta-galactosidase (EC 3.2.1.103); endo-1,3-beta-glucanase (EC 3.2.1.39); endo-1,3(4)-beta-glucanase (EC 3.2.1.6); licheninase (EC 3.2.1.73); beta-agarase (EC 3.2.1.81); kappa;-carrageenase (EC 3.2.1.83); xyloglucanase (EC 3.2.1.151); endo-beta-1,3-galactanase (EC 3.2.1.181); beta-porphyranase (EC 3.2.1.178); hyaluronidase (EC 3.2.1.35); endo-beta-1,4-galactosidase (EC 3.2.1.-); chitin beta-1,6-glucanosyltransferase (EC 2.4.1.-); endo-beta-1,4-galactosidase (EC 3.2.1.-) [GH16]; GH9 endoglucanase (EC 3.2.1.4); endo-beta-1,3(4)-glucanase / lichenase-laminarinase (EC 3.2.1.6); beta-glucosidase (EC 3.2.1.21); lichenase / endo-beta-1,3-1,4-glucanase (EC 3.2.1.73); exo-beta-1,4-glucanase / cellodextrinase (EC 3.2.1.74); cellobiohydrolase (EC 3.2.1.91); xyloglucan-specific endo-beta-1,4-glucanase / endo-xyloglucanase (EC 3.2.1.151); exo-beta-glucosaminidase (EC 3.2.1.165) [GH9]			0	d__Bacteria;p__Firmicutes_A;c__Clostridia;o__Oscillospirales;f__Ruminococcaceae;g__Ruminococcus_C;s__Ruminococcus_C callidus	68.23
bin.108_scaffold_2161_24	bin.108	scaffold_2161	24	21545	22525	-1	C		rch:RUM_05610 AraC-type DNA-binding domain-containing proteins	False	0.528	239.0	1.3499999999999997e-66								Helix-turn-helix domain [PF12833.7]				0	d__Bacteria;p__Firmicutes_A;c__Clostridia;o__Oscillospirales;f__Ruminococcaceae;g__Ruminococcus_C;s__Ruminococcus_C callidus	68.23
bin.108_scaffold_2161_25	bin.108	scaffold_2161	25	22527	24926	-1	C		csep:CP523_05005 hypothetical protein	False	0.297	179.0	1.4e-42	MER0823506	M06	MER0823506 - family M6 unassigned peptidases (Ruminococcus callidus) [M06.UPW]#M06#{peptidase unit: 271-399}~source U2LRW0~	False	0.997	274.0	1.3899999999999996e-74	Dockerin type I domain [PF00404.18]; Immune inhibitor A peptidase M6 [PF05547.11]				0	d__Bacteria;p__Firmicutes_A;c__Clostridia;o__Oscillospirales;f__Ruminococcaceae;g__Ruminococcus_C;s__Ruminococcus_C callidus	68.23
bin.108_scaffold_2161_26	bin.108	scaffold_2161	26	25194	25532	-1	C		esr:ES1_01790 Predicted transcriptional regulators	False	0.48200000000000004	98.0	1.3800000000000003e-21								Helix-turn-helix domain [PF12844.7]				0	d__Bacteria;p__Firmicutes_A;c__Clostridia;o__Oscillospirales;f__Ruminococcaceae;g__Ruminococcus_C;s__Ruminococcus_C callidus	68.23
bin.108_scaffold_2351_1	bin.108	scaffold_2351	1	3	422	1	C		lbw:C3V36_00075 hypothetical protein	False	0.41	96.0	1.1000000000000001e-20								Protein of unknown function (DUF1018) [PF06252.12]				0	d__Bacteria;p__Firmicutes_A;c__Clostridia;o__Oscillospirales;f__Ruminococcaceae;g__Ruminococcus_C;s__Ruminococcus_C callidus	68.23
bin.108_scaffold_2351_2	bin.108	scaffold_2351	2	409	705	1	C		eha:Ethha_0084 Mor transcription activator domain protein	False	0.515	83.0	9.090000000000001e-17								Mor transcription activator family [PF08765.11]				0	d__Bacteria;p__Firmicutes_A;c__Clostridia;o__Oscillospirales;f__Ruminococcaceae;g__Ruminococcus_C;s__Ruminococcus_C callidus	68.23
bin.108_scaffold_2351_3	bin.108	scaffold_2351	3	823	1134	1	E																		0	d__Bacteria;p__Firmicutes_A;c__Clostridia;o__Oscillospirales;f__Ruminococcaceae;g__Ruminococcus_C;s__Ruminococcus_C callidus	68.23
bin.108_scaffold_2351_4	bin.108	scaffold_2351	4	1147	1476	1	C		rch:RUM_17960 hypothetical protein	False	0.48	99.0	4.69e-22												0	d__Bacteria;p__Firmicutes_A;c__Clostridia;o__Oscillospirales;f__Ruminococcaceae;g__Ruminococcus_C;s__Ruminococcus_C callidus	68.23
bin.108_scaffold_2351_5	bin.108	scaffold_2351	5	1485	2030	1	C		rch:RUM_17950 Protein of unknown function (DUF3486).	False	0.586	200.0	6.58e-56								Protein of unknown function (DUF3486) [PF11985.8]				0	d__Bacteria;p__Firmicutes_A;c__Clostridia;o__Oscillospirales;f__Ruminococcaceae;g__Ruminococcus_C;s__Ruminococcus_C callidus	68.23
bin.108_scaffold_2351_6	bin.108	scaffold_2351	6	2027	2518	1	C	K02601	rch:RUM_17940 Transcription antiterminator; K02601	False	0.38799999999999996	107.0	5.7499999999999995e-24								Transcription termination factor nusG [PF02357.19]				0	d__Bacteria;p__Firmicutes_A;c__Clostridia;o__Oscillospirales;f__Ruminococcaceae;g__Ruminococcus_C;s__Ruminococcus_C callidus	68.23
bin.108_scaffold_2351_7	bin.108	scaffold_2351	7	2826	3167	1	E																		0	d__Bacteria;p__Firmicutes_A;c__Clostridia;o__Oscillospirales;f__Ruminococcaceae;g__Ruminococcus_C;s__Ruminococcus_C callidus	68.23
bin.108_scaffold_2351_8	bin.108	scaffold_2351	8	3164	4459	1	A		rch:RUM_17920 phage terminase, large subunit, PBSX family	True	0.649	533.0	2.899999999999999e-166								Terminase-like family [PF03237.15]; Phage terminase large subunit [PF04466.13]; Terminase RNAseH like domain [PF17288.2]		sp|Q05219|VG13_BPML5 Gene 13 protein; Xu	Xu	0	d__Bacteria;p__Firmicutes_A;c__Clostridia;o__Oscillospirales;f__Ruminococcaceae;g__Ruminococcus_C;s__Ruminococcus_C callidus	68.23
bin.108_scaffold_2351_9	bin.108	scaffold_2351	9	4456	5799	1	C		rch:RUM_17910 Phage portal protein, SPP1 Gp6-like.	False	0.4	310.0	3.209999999999999e-89										REFSEQ portal protein; Xu	Xu	0	d__Bacteria;p__Firmicutes_A;c__Clostridia;o__Oscillospirales;f__Ruminococcaceae;g__Ruminococcus_C;s__Ruminococcus_C callidus	68.23
bin.108_scaffold_2351_10	bin.108	scaffold_2351	10	5799	7631	1	A		rch:RUM_17900 Phage minor capsid protein 2.	True	0.49	378.0	5.1599999999999995e-110								Phage minor capsid protein 2 [PF06152.11]		sp|Q04765|VSP1_BPLLH Structural protein; Xs	Xs	0	d__Bacteria;p__Firmicutes_A;c__Clostridia;o__Oscillospirales;f__Ruminococcaceae;g__Ruminococcus_C;s__Ruminococcus_C callidus	68.23
bin.108_scaffold_2351_11	bin.108	scaffold_2351	11	7624	7779	1	E																		0	d__Bacteria;p__Firmicutes_A;c__Clostridia;o__Oscillospirales;f__Ruminococcaceae;g__Ruminococcus_C;s__Ruminococcus_C callidus	68.23
bin.108_scaffold_2351_12	bin.108	scaffold_2351	12	7862	8113	1	C		vg:26613745 BMBtpLA_75; Bacillus phage vB_BtS_BMBtp3; hypothetical protein	False	0.562	95.0	2.4700000000000002e-21								Protein of unknown function (DUF2829) [PF11195.8]				0	d__Bacteria;p__Firmicutes_A;c__Clostridia;o__Oscillospirales;f__Ruminococcaceae;g__Ruminococcus_C;s__Ruminococcus_C callidus	68.23
bin.108_scaffold_2351_13	bin.108	scaffold_2351	13	8188	8349	1	E																		0	d__Bacteria;p__Firmicutes_A;c__Clostridia;o__Oscillospirales;f__Ruminococcaceae;g__Ruminococcus_C;s__Ruminococcus_C callidus	68.23
bin.108_scaffold_2351_14	bin.108	scaffold_2351	14	8396	8929	1	C		rch:RUM_17880 Phage minor structural protein GP20.	False	0.42200000000000004	131.0	6.45e-32												0	d__Bacteria;p__Firmicutes_A;c__Clostridia;o__Oscillospirales;f__Ruminococcaceae;g__Ruminococcus_C;s__Ruminococcus_C callidus	68.23
bin.108_scaffold_2351_15	bin.108	scaffold_2351	15	9099	9956	1	A		arf:AR1Y2_0832 Phage capsid and scaffold	True	0.6559999999999999	372.0	2.7599999999999996e-113								P22 coat protein - gene protein 5 [PF11651.8]		sp|P19727|CAPSB_BPT7 Minor capsid protein; XrXs	Xs;Xr	0	d__Bacteria;p__Firmicutes_A;c__Clostridia;o__Oscillospirales;f__Ruminococcaceae;g__Ruminococcus_C;s__Ruminococcus_C callidus	68.23
bin.108_scaffold_2351_16	bin.108	scaffold_2351	16	9960	10367	1	C		cew:EKH84_15510 hypothetical protein	False	0.374	87.0	1.8e-17										sp|Q04768|YG34_BPLLH Uncharacterized protein ORF4; Xu	Xu	0	d__Bacteria;p__Firmicutes_A;c__Clostridia;o__Oscillospirales;f__Ruminococcaceae;g__Ruminococcus_C;s__Ruminococcus_C callidus	68.23
bin.108_scaffold_2351_17	bin.108	scaffold_2351	17	10370	10702	1	E																		0	d__Bacteria;p__Firmicutes_A;c__Clostridia;o__Oscillospirales;f__Ruminococcaceae;g__Ruminococcus_C;s__Ruminococcus_C callidus	68.23
bin.108_scaffold_2351_18	bin.108	scaffold_2351	18	10699	11028	1	C		psor:RSJ16_07400 capsid protein	False	0.428	72.0	1.0199999999999999e-12								Minor capsid protein [PF11114.8]		REFSEQ hypothetical protein; Xu	Xu	0	d__Bacteria;p__Firmicutes_A;c__Clostridia;o__Oscillospirales;f__Ruminococcaceae;g__Ruminococcus_C;s__Ruminococcus_C callidus	68.23
bin.108_scaffold_2351_19	bin.108	scaffold_2351	19	11033	11473	1	C		psor:RSJ16_07405 chloramphenicol resistance protein	False	0.526	143.0	1.0299999999999999e-36										REFSEQ hypothetical protein; Xu	Xu	0	d__Bacteria;p__Firmicutes_A;c__Clostridia;o__Oscillospirales;f__Ruminococcaceae;g__Ruminococcus_C;s__Ruminococcus_C callidus	68.23
bin.108_scaffold_2351_20	bin.108	scaffold_2351	20	11466	12269	1	C		emt:CPZ25_005630 hypothetical protein	False	0.49700000000000005	154.0	1.22e-38												0	d__Bacteria;p__Firmicutes_A;c__Clostridia;o__Oscillospirales;f__Ruminococcaceae;g__Ruminococcus_C;s__Ruminococcus_C callidus	68.23
bin.108_scaffold_2351_21	bin.108	scaffold_2351	21	12354	12719	1	C		rch:RUM_17810 hypothetical protein	False	0.38	78.0	2e-14												0	d__Bacteria;p__Firmicutes_A;c__Clostridia;o__Oscillospirales;f__Ruminococcaceae;g__Ruminococcus_C;s__Ruminococcus_C callidus	68.23
bin.108_scaffold_2351_22	bin.108	scaffold_2351	22	12716	13282	1	C		rch:RUM_17800 Bacteriophage Gp15 protein.	False	0.40399999999999997	130.0	1.3499999999999998e-31								Bacteriophage Gp15 protein [PF06854.11]		REFSEQ hypothetical protein; Xu	Xu	0	d__Bacteria;p__Firmicutes_A;c__Clostridia;o__Oscillospirales;f__Ruminococcaceae;g__Ruminococcus_C;s__Ruminococcus_C callidus	68.23
bin.108_scaffold_2351_23	bin.108	scaffold_2351	23	13350	15821	1	A		cew:EKH84_13510 hypothetical protein	True	0.342	424.0	5.639999999999999e-123												0	d__Bacteria;p__Firmicutes_A;c__Clostridia;o__Oscillospirales;f__Ruminococcaceae;g__Ruminococcus_C;s__Ruminococcus_C callidus	68.23
bin.108_scaffold_2351_24	bin.108	scaffold_2351	24	15818	16687	1	E																		0	d__Bacteria;p__Firmicutes_A;c__Clostridia;o__Oscillospirales;f__Ruminococcaceae;g__Ruminococcus_C;s__Ruminococcus_C callidus	68.23
bin.108_scaffold_2351_25	bin.108	scaffold_2351	25	16684	18081	1	E																		0	d__Bacteria;p__Firmicutes_A;c__Clostridia;o__Oscillospirales;f__Ruminococcaceae;g__Ruminococcus_C;s__Ruminococcus_C callidus	68.23
bin.108_scaffold_2351_26	bin.108	scaffold_2351	26	18085	19422	1	C		elm:ELI_1315 hypothetical protein	False	0.389	100.0	1.01e-18								Collagen triple helix repeat (20 copies) [PF01391.18]		sp|Q5UQ13|COLL2_MIMIV Collagen-like protein 2; XhXs	Xs;Xh	0	d__Bacteria;p__Firmicutes_A;c__Clostridia;o__Oscillospirales;f__Ruminococcaceae;g__Ruminococcus_C;s__Ruminococcus_C callidus	68.23
bin.108_scaffold_2351_27	bin.108	scaffold_2351	27	19423	20052	1	E																		0	d__Bacteria;p__Firmicutes_A;c__Clostridia;o__Oscillospirales;f__Ruminococcaceae;g__Ruminococcus_C;s__Ruminococcus_C callidus	68.23
bin.108_scaffold_2351_28	bin.108	scaffold_2351	28	20065	20262	1	E																		0	d__Bacteria;p__Firmicutes_A;c__Clostridia;o__Oscillospirales;f__Ruminococcaceae;g__Ruminococcus_C;s__Ruminococcus_C callidus	68.23
bin.108_scaffold_2351_29	bin.108	scaffold_2351	29	20262	20522	1	C		fpla:A4U99_14380 enolase	False	0.7020000000000001	118.0	2.97e-29								Phage holin family Hol44, in holin superfamily V [PF16079.5]				0	d__Bacteria;p__Firmicutes_A;c__Clostridia;o__Oscillospirales;f__Ruminococcaceae;g__Ruminococcus_C;s__Ruminococcus_C callidus	68.23
bin.108_scaffold_2351_30	bin.108	scaffold_2351	30	20527	21744	1	C		rus:RBI_I01913 Glycoside Hydrolase Family 25 protein	False	0.52	204.0	1.48e-53	MER0232163	M15A	MER0232163 - subfamily M15A non-peptidase homologues (Ruminococcus albus) [M15.UNA]#M15A#{peptidase unit: 218-305}~source YP_004104563~	False	0.506	88.0	9.9e-17	Glycosyl hydrolases family 25 [PF01183.20]; Peptidase M15 [PF08291.11]	GH25 lysozyme (EC 3.2.1.17) [GH25]			0	d__Bacteria;p__Firmicutes_A;c__Clostridia;o__Oscillospirales;f__Ruminococcaceae;g__Ruminococcus_C;s__Ruminococcus_C callidus	68.23
bin.108_scaffold_2351_31	bin.108	scaffold_2351	31	21863	22747	1	A		vbc:C5Q97_01770 hypothetical protein	True	0.758	450.0	3.4499999999999997e-140												0	d__Bacteria;p__Firmicutes_A;c__Clostridia;o__Oscillospirales;f__Ruminococcaceae;g__Ruminococcus_C;s__Ruminococcus_C callidus	68.23
bin.108_scaffold_2351_32	bin.108	scaffold_2351	32	22925	23263	1	C	K07483	selt:BCS37_06390 transposase; K07483	False	0.555	118.0	9.98e-29								Transposase [PF01527.20]				0	d__Bacteria;p__Firmicutes_A;c__Clostridia;o__Oscillospirales;f__Ruminococcaceae;g__Ruminococcus_C;s__Ruminococcus_C callidus	68.23
bin.108_scaffold_2351_33	bin.108	scaffold_2351	33	23263	24183	1	A		rch:RUM_10640 Transposase and inactivated derivatives	True	0.897	574.0	6.479999999999998e-183								Integrase core domain [PF00665.26]; Integrase core domain [PF13683.6]		sp|P16942|T629_SHISO Transposase for insertion sequence element IS629; Xr	Xr	0	d__Bacteria;p__Firmicutes_A;c__Clostridia;o__Oscillospirales;f__Ruminococcaceae;g__Ruminococcus_C;s__Ruminococcus_C callidus	68.23
bin.108_scaffold_2401_1	bin.108	scaffold_2401	1	553	23877	1	A		arf:AR1Y2_3460 conserved repeat domain protein	True	0.201	1340.0	0.0								SdrD B-like domain [PF17210.3]				0	d__Bacteria;p__Firmicutes_A;c__Clostridia;o__Oscillospirales;f__Ruminococcaceae;g__Ruminococcus_C;s__Ruminococcus_C callidus	68.23
bin.108_scaffold_2458_1	bin.108	scaffold_2458	1	141	923	1	C		cpas:Clopa_4225 HAD-superfamily hydrolase, subfamily IIB	False	0.446	211.0	4.9e-58								haloacid dehalogenase-like hydrolase [PF08282.12]; Sucrose-6F-phosphate phosphohydrolase [PF05116.13]				0	d__Bacteria;p__Firmicutes_A;c__Clostridia;o__Oscillospirales;f__Ruminococcaceae;g__Ruminococcus_C;s__Ruminococcus_C callidus	68.23
bin.108_scaffold_2458_2	bin.108	scaffold_2458	2	997	2385	-1	A	K06871	rus:RBI_I01079 conserved hypothetical protein; K06871	True	0.7759999999999999	717.0	2.4599999999999988e-229								Radical SAM superfamily [PF04055.21]; 4Fe-4S single cluster domain [PF13353.6]; 4Fe-4S single cluster domain [PF13394.6]; Iron-sulfur cluster-binding domain [PF13186.6]		sp|P07075|NRDG_BPT4 Anaerobic ribonucleoside-triphosphate reductase-activating protein; Xh	Xh	0	d__Bacteria;p__Firmicutes_A;c__Clostridia;o__Oscillospirales;f__Ruminococcaceae;g__Ruminococcus_C;s__Ruminococcus_C callidus	68.23
bin.108_scaffold_2458_3	bin.108	scaffold_2458	3	2806	3213	-1	D														Protein of unknown function (DUF3792) [PF12670.7]				0	d__Bacteria;p__Firmicutes_A;c__Clostridia;o__Oscillospirales;f__Ruminococcaceae;g__Ruminococcus_C;s__Ruminococcus_C callidus	68.23
bin.108_scaffold_2458_4	bin.108	scaffold_2458	4	3364	3861	-1	C	K03210	eha:Ethha_1421 preprotein translocase, YajC subunit; K03210	False	0.589	109.0	1.77e-24								Preprotein translocase subunit [PF02699.15]				0	d__Bacteria;p__Firmicutes_A;c__Clostridia;o__Oscillospirales;f__Ruminococcaceae;g__Ruminococcus_C;s__Ruminococcus_C callidus	68.23
bin.108_scaffold_2458_5	bin.108	scaffold_2458	5	3908	5308	-1	A	K00266	cth:Cthe_0372 glutamate synthase (NADPH), homotetrameric; K00266	True	0.679	625.0	2.019999999999999e-197								Dihydroprymidine dehydrogenase domain II, 4Fe-4S cluster [PF14691.6]; Pyridine nucleotide-disulphide oxidoreductase [PF07992.14]; HI0933-like protein [PF03486.14]; FAD binding domain [PF01494.19]; Flavin-binding monooxygenase-like [PF00743.19]; NAD(P)-binding Rossmann-like domain [PF13450.6]; Thi4 family [PF01946.17]; Pyridine nucleotide-disulphide oxidoreductase [PF00070.27]; FAD dependent oxidoreductase [PF01266.24]; Pyridine nucleotide-disulphide oxidoreductase [PF13738.6]				0	d__Bacteria;p__Firmicutes_A;c__Clostridia;o__Oscillospirales;f__Ruminococcaceae;g__Ruminococcus_C;s__Ruminococcus_C callidus	68.23
bin.108_scaffold_2458_6	bin.108	scaffold_2458	6	5311	6165	-1	A	K00528	rch:RUM_14250 sulfide dehydrogenase (flavoprotein) subunit SudB; K00528	True	0.782	401.0	1.4699999999999995e-123								Iron-sulfur cluster binding domain of dihydroorotate dehydrogenase B [PF10418.9]; Oxidoreductase NAD-binding domain [PF00175.21]; Oxidoreductase FAD-binding domain [PF00970.24]				0	d__Bacteria;p__Firmicutes_A;c__Clostridia;o__Oscillospirales;f__Ruminococcaceae;g__Ruminococcus_C;s__Ruminococcus_C callidus	68.23
bin.108_scaffold_2458_7	bin.108	scaffold_2458	7	6327	6812	-1	C		rch:RUM_13090 hypothetical protein	False	0.54	158.0	1.23e-41												0	d__Bacteria;p__Firmicutes_A;c__Clostridia;o__Oscillospirales;f__Ruminococcaceae;g__Ruminococcus_C;s__Ruminococcus_C callidus	68.23
bin.108_scaffold_2458_8	bin.108	scaffold_2458	8	6905	7462	-1	C	K02356	rch:RUM_13080 translation elongation factor P (EF-P); K02356	False	0.878	340.0	3.539999999999999e-104								Elongation factor P, C-terminal [PF09285.11]; Elongation factor P (EF-P) OB domain [PF01132.20]; Elongation factor P (EF-P) KOW-like domain [PF08207.12]				0	d__Bacteria;p__Firmicutes_A;c__Clostridia;o__Oscillospirales;f__Ruminococcaceae;g__Ruminococcus_C;s__Ruminococcus_C callidus	68.23
bin.108_scaffold_2458_9	bin.108	scaffold_2458	9	7683	8228	-1	C		clo:HMPREF0868_0528 hypothetical protein	False	0.354	107.0	1.1199999999999999e-23								Domain of unknown function (DUF1877) [PF08974.10]				0	d__Bacteria;p__Firmicutes_A;c__Clostridia;o__Oscillospirales;f__Ruminococcaceae;g__Ruminococcus_C;s__Ruminococcus_C callidus	68.23
bin.108_scaffold_2458_10	bin.108	scaffold_2458	10	8244	9323	-1	A	K01262	rus:RBI_I01378 pepQ; Xaa-Pro dipeptidase; K01262	True	0.583	399.0	1.8399999999999996e-121	MER0395879	M24B	MER0395879 - hyperthermophile prolidase (Ruminococcus albus) [M24.008]#M24B#{peptidase unit: 131-355}~source ZP_08159421~	False	0.652	293.0	2.0899999999999995e-86	Metallopeptidase family M24 [PF00557.24]; Creatinase/Prolidase N-terminal domain [PF01321.18]				0	d__Bacteria;p__Firmicutes_A;c__Clostridia;o__Oscillospirales;f__Ruminococcaceae;g__Ruminococcus_C;s__Ruminococcus_C callidus	68.23
bin.108_scaffold_2458_11	bin.108	scaffold_2458	11	9339	9770	-1	C	K03786	ccel:CCDG5_0481 3-dehydroquinate dehydratase; K03786	False	0.7290000000000001	210.0	6.11e-60								Dehydroquinase class II [PF01220.19]				0	d__Bacteria;p__Firmicutes_A;c__Clostridia;o__Oscillospirales;f__Ruminococcaceae;g__Ruminococcus_C;s__Ruminococcus_C callidus	68.23
bin.108_scaffold_2458_12	bin.108	scaffold_2458	12	9772	10278	-1	C	K07015	rus:RBI_I01375 yqeG; HAD phosphatase, family IIIA; K07015	False	0.619	192.0	2.03e-53								Mitochondrial PGP phosphatase [PF09419.10]; Haloacid dehalogenase-like hydrolase [PF13419.6]; HAD-hyrolase-like [PF13242.6]; Haloacid dehalogenase-like hydrolase [PF13344.6]; haloacid dehalogenase-like hydrolase [PF08282.12]				0	d__Bacteria;p__Firmicutes_A;c__Clostridia;o__Oscillospirales;f__Ruminococcaceae;g__Ruminococcus_C;s__Ruminococcus_C callidus	68.23
bin.108_scaffold_2458_13	bin.108	scaffold_2458	13	10457	10630	-1	C	K02970	rus:RBI_I01374 rpsU; ribosomal protein S21; K02970	False	0.8590000000000001	104.0	6.38e-25								Ribosomal protein S21 [PF01165.20]				0	d__Bacteria;p__Firmicutes_A;c__Clostridia;o__Oscillospirales;f__Ruminococcaceae;g__Ruminococcus_C;s__Ruminococcus_C callidus	68.23
bin.108_scaffold_2458_14	bin.108	scaffold_2458	14	10845	13259	-1	A	K01869	rus:RBI_I01373 leuS; leucyl-tRNA synthetase; K01869	True	0.897	1498.0	0.0								tRNA synthetases class I (I, L, M and V) [PF00133.22]; Leucyl-tRNA synthetase, Domain 2 [PF13603.6]; tRNA synthetases class I (M) [PF09334.11]; Anticodon-binding domain of tRNA [PF08264.13]; tRNA synthetases class I (C) catalytic domain [PF01406.19]				1	d__Bacteria;p__Firmicutes_A;c__Clostridia;o__Oscillospirales;f__Ruminococcaceae;g__Ruminococcus_C;s__Ruminococcus_C callidus	68.23
bin.108_scaffold_2458_15	bin.108	scaffold_2458	15	13286	13612	-1	E																		0	d__Bacteria;p__Firmicutes_A;c__Clostridia;o__Oscillospirales;f__Ruminococcaceae;g__Ruminococcus_C;s__Ruminococcus_C callidus	68.23
bin.108_scaffold_2458_16	bin.108	scaffold_2458	16	13647	14018	-1	C	K09710	rch:RUM_13020 iojap-related protein; K09710	False	0.684	161.0	2.4699999999999998e-43								Ribosomal silencing factor during starvation [PF02410.15]				0	d__Bacteria;p__Firmicutes_A;c__Clostridia;o__Oscillospirales;f__Ruminococcaceae;g__Ruminococcus_C;s__Ruminococcus_C callidus	68.23
bin.108_scaffold_2458_17	bin.108	scaffold_2458	17	14038	15276	-1	C	K01005	rch:RUM_13010 cell envelope-related function transcriptional attenuator common domain; K01005	False	0.48	333.0	8.74e-98								Cell envelope-related transcriptional attenuator domain [PF03816.14]				0	d__Bacteria;p__Firmicutes_A;c__Clostridia;o__Oscillospirales;f__Ruminococcaceae;g__Ruminococcus_C;s__Ruminococcus_C callidus	68.23
bin.108_scaffold_2458_18	bin.108	scaffold_2458	18	15286	15870	-1	C		ral:Rumal_3094 metal dependent phosphohydrolase	False	0.498	169.0	9.959999999999999e-45								HD domain [PF01966.22]; HDOD domain [PF08668.12]				0	d__Bacteria;p__Firmicutes_A;c__Clostridia;o__Oscillospirales;f__Ruminococcaceae;g__Ruminococcus_C;s__Ruminococcus_C callidus	68.23
bin.108_scaffold_2458_19	bin.108	scaffold_2458	19	15903	16502	-1	C	K00969	rch:RUM_12990 nicotinate (nicotinamide) nucleotide adenylyltransferase; K00969	False	0.531	201.0	1.04e-55								Cytidylyltransferase-like [PF01467.26]				0	d__Bacteria;p__Firmicutes_A;c__Clostridia;o__Oscillospirales;f__Ruminococcaceae;g__Ruminococcus_C;s__Ruminococcus_C callidus	68.23
bin.108_scaffold_2458_20	bin.108	scaffold_2458	20	16502	16789	-1	C	K07574	rch:RUM_12980 conserved hypothetical protein TIGR00253; K07574	False	0.711	136.0	4.0700000000000006e-35								CRS1 / YhbY (CRM) domain [PF01985.21]				0	d__Bacteria;p__Firmicutes_A;c__Clostridia;o__Oscillospirales;f__Ruminococcaceae;g__Ruminococcus_C;s__Ruminococcus_C callidus	68.23
bin.108_scaffold_2458_21	bin.108	scaffold_2458	21	16827	17411	-1	C	K02428	rch:RUM_12970 non-canonical purine NTP pyrophosphatase, rdgB/HAM1 family; K02428	False	0.599	220.0	2.2899999999999997e-62								Ham1 family [PF01725.16]				0	d__Bacteria;p__Firmicutes_A;c__Clostridia;o__Oscillospirales;f__Ruminococcaceae;g__Ruminococcus_C;s__Ruminococcus_C callidus	68.23
bin.108_scaffold_2458_22	bin.108	scaffold_2458	22	17408	18922	-1	A	K03110	rch:RUM_12960 signal recognition particle-docking protein FtsY; K03110	True	0.768	475.0	3.519999999999999e-145								SRP54-type protein, GTPase domain [PF00448.22]; SRP54-type protein, helical bundle domain [PF02881.19]				0	d__Bacteria;p__Firmicutes_A;c__Clostridia;o__Oscillospirales;f__Ruminococcaceae;g__Ruminococcus_C;s__Ruminococcus_C callidus	68.23
bin.108_scaffold_2458_23	bin.108	scaffold_2458	23	18990	22550	-1	A	K03529	rch:RUM_12950 chromosome segregation protein SMC, common bacterial type; K03529	True	0.5	1095.0	0.0								RecF/RecN/SMC N terminal domain [PF02463.19]; SMC proteins Flexible Hinge Domain [PF06470.13]; Eukaryotic membrane protein family [PF05346.11]; AAA domain [PF13476.6]; AAA ATPase domain [PF13175.6]; AAA domain [PF13514.6]		sp|P04522|EXO2_BPT4 Exonuclease subunit 2; XhXp	Xp;Xh	0	d__Bacteria;p__Firmicutes_A;c__Clostridia;o__Oscillospirales;f__Ruminococcaceae;g__Ruminococcus_C;s__Ruminococcus_C callidus	68.23
bin.108_scaffold_2458_24	bin.108	scaffold_2458	24	22594	23235	-1	C		cbol:CGC65_15430 hypothetical protein	False	0.314	102.0	1.91e-21												0	d__Bacteria;p__Firmicutes_A;c__Clostridia;o__Oscillospirales;f__Ruminococcaceae;g__Ruminococcus_C;s__Ruminococcus_C callidus	68.23
bin.108_scaffold_2458_25	bin.108	scaffold_2458	25	23232	24257	-1	C		rch:RUM_12940 Histone acetyltransferase	False	0.504	302.0	4.1799999999999993e-88								Radical_SAM C-terminal domain [PF16199.5]; Radical SAM superfamily [PF04055.21]				0	d__Bacteria;p__Firmicutes_A;c__Clostridia;o__Oscillospirales;f__Ruminococcaceae;g__Ruminococcus_C;s__Ruminococcus_C callidus	68.23
bin.108_scaffold_2458_26	bin.108	scaffold_2458	26	24244	24957	-1	C	K03685	rus:RBI_I01363 rnc; ribonuclease III; K03685	False	0.6459999999999999	291.0	2.6199999999999994e-86								Ribonuclease-III-like [PF14622.6]; Ribonuclease III domain [PF00636.26]; Double-stranded RNA binding motif [PF00035.26]		sp|Q5UQT7|RNC_MIMIV Probable ribonuclease 3; Xu	Xu	0	d__Bacteria;p__Firmicutes_A;c__Clostridia;o__Oscillospirales;f__Ruminococcaceae;g__Ruminococcus_C;s__Ruminococcus_C callidus	68.23
bin.108_scaffold_2458_27	bin.108	scaffold_2458	27	24971	25891	-1	A	K03621	rch:RUM_12920 phosphate:acyl-[acyl carrier protein] acyltransferase; K03621	True	0.662	390.0	2.6099999999999995e-119								Fatty acid synthesis protein [PF02504.15]; Phosphate acetyl/butaryl transferase [PF01515.19]				0	d__Bacteria;p__Firmicutes_A;c__Clostridia;o__Oscillospirales;f__Ruminococcaceae;g__Ruminococcus_C;s__Ruminococcus_C callidus	68.23
bin.108_scaffold_2939_1	bin.108	scaffold_2939	1	288	2228	1	A	K01681	rch:RUM_21050 aconitase; K01681	True	0.8540000000000001	1140.0	0.0								Aconitase family (aconitate hydratase) [PF00330.20]; Aconitase C-terminal domain [PF00694.19]; Protein of unknown function (DUF521) [PF04412.13]				0	d__Bacteria;p__Firmicutes_A;c__Clostridia;o__Oscillospirales;f__Ruminococcaceae;g__Ruminococcus_C;s__Ruminococcus_C callidus	68.23
bin.108_scaffold_2939_2	bin.108	scaffold_2939	2	2229	2495	1	E																		0	d__Bacteria;p__Firmicutes_A;c__Clostridia;o__Oscillospirales;f__Ruminococcaceae;g__Ruminococcus_C;s__Ruminococcus_C callidus	68.23
bin.108_scaffold_2939_3	bin.108	scaffold_2939	3	2492	3199	1	C		ruk:A4V00_06360 hypothetical protein	False	0.524	236.0	2.3999999999999993e-67								TraX protein [PF05857.11]				0	d__Bacteria;p__Firmicutes_A;c__Clostridia;o__Oscillospirales;f__Ruminococcaceae;g__Ruminococcus_C;s__Ruminococcus_C callidus	68.23
bin.108_scaffold_2939_4	bin.108	scaffold_2939	4	3290	3562	1	E																		0	d__Bacteria;p__Firmicutes_A;c__Clostridia;o__Oscillospirales;f__Ruminococcaceae;g__Ruminococcus_C;s__Ruminococcus_C callidus	68.23
bin.108_scaffold_2939_5	bin.108	scaffold_2939	5	3590	4138	1	C		ral:Rumal_1873 hypothetical protein	False	0.276	75.0	1.07e-12												0	d__Bacteria;p__Firmicutes_A;c__Clostridia;o__Oscillospirales;f__Ruminococcaceae;g__Ruminococcus_C;s__Ruminococcus_C callidus	68.23
bin.108_scaffold_2939_6	bin.108	scaffold_2939	6	4138	5418	1	A	K00031	esr:ES1_16300 isocitrate dehydrogenase, NADP-dependent, eukaryotic type; K00031	True	0.815	670.0	6.599999999999998e-214								Isocitrate/isopropylmalate dehydrogenase [PF00180.20]				0	d__Bacteria;p__Firmicutes_A;c__Clostridia;o__Oscillospirales;f__Ruminococcaceae;g__Ruminococcus_C;s__Ruminococcus_C callidus	68.23
bin.108_scaffold_2939_7	bin.108	scaffold_2939	7	5465	6091	1	C	K01926	rus:RBI_I01224 rex; putative redox-sensing transcriptional regulator; K01926	False	0.5670000000000001	225.0	6.999999999999999e-64								CoA binding domain [PF02629.19]; Putative DNA-binding protein N-terminus [PF06971.13]; CoA-binding domain [PF13727.6]				0	d__Bacteria;p__Firmicutes_A;c__Clostridia;o__Oscillospirales;f__Ruminococcaceae;g__Ruminococcus_C;s__Ruminococcus_C callidus	68.23
bin.108_scaffold_2939_8	bin.108	scaffold_2939	8	6160	6861	1	C	K00991	rch:RUM_14430 2-C-methyl-D-erythritol 4-phosphate cytidylyltransferase; K00991	False	0.713	329.0	1.6099999999999998e-99								2-C-methyl-D-erythritol 4-phosphate cytidylyltransferase [PF01128.19]; MobA-like NTP transferase domain [PF12804.7]				0	d__Bacteria;p__Firmicutes_A;c__Clostridia;o__Oscillospirales;f__Ruminococcaceae;g__Ruminococcus_C;s__Ruminococcus_C callidus	68.23
bin.108_scaffold_2939_9	bin.108	scaffold_2939	9	6862	7350	1	C	K01770	glo:Glov_3480 2C-methyl-D-erythritol 2,4-cyclodiphosphate synthase; K01770	False	0.789	251.0	8.179999999999998e-74								YgbB family [PF02542.16]				0	d__Bacteria;p__Firmicutes_A;c__Clostridia;o__Oscillospirales;f__Ruminococcaceae;g__Ruminococcus_C;s__Ruminococcus_C callidus	68.23
bin.108_scaffold_2939_10	bin.108	scaffold_2939	10	7556	7783	1	E																		0	d__Bacteria;p__Firmicutes_A;c__Clostridia;o__Oscillospirales;f__Ruminococcaceae;g__Ruminococcus_C;s__Ruminococcus_C callidus	68.23
bin.108_scaffold_2939_11	bin.108	scaffold_2939	11	7780	8958	1	A		rch:RUM_14460 Selenocysteine lyase	True	0.617	446.0	5.859999999999999e-137								Aminotransferase class-V [PF00266.19]; Cys/Met metabolism PLP-dependent enzyme [PF01053.20]				0	d__Bacteria;p__Firmicutes_A;c__Clostridia;o__Oscillospirales;f__Ruminococcaceae;g__Ruminococcus_C;s__Ruminococcus_C callidus	68.23
bin.108_scaffold_2939_12	bin.108	scaffold_2939	12	9123	10082	1	C	K18672	rch:RUM_14470 conserved hypothetical protein TIGR00159; K18672	False	0.605	338.0	4.8699999999999997e-101								DisA bacterial checkpoint controller nucleotide-binding [PF02457.16]				0	d__Bacteria;p__Firmicutes_A;c__Clostridia;o__Oscillospirales;f__Ruminococcaceae;g__Ruminococcus_C;s__Ruminococcus_C callidus	68.23
bin.108_scaffold_2939_13	bin.108	scaffold_2939	13	10123	11427	1	C		rch:RUM_14480 hypothetical protein	False	0.396	279.0	9.869999999999998e-79												0	d__Bacteria;p__Firmicutes_A;c__Clostridia;o__Oscillospirales;f__Ruminococcaceae;g__Ruminococcus_C;s__Ruminococcus_C callidus	68.23
bin.108_scaffold_2939_14	bin.108	scaffold_2939	14	11797	14445	1	C		rch:RUM_14500 hypothetical protein	False	0.191	156.0	4.4799999999999996e-35								Domain of unknown function (DUF5620) [PF18522.1]; Dockerin type I domain [PF00404.18]				0	d__Bacteria;p__Firmicutes_A;c__Clostridia;o__Oscillospirales;f__Ruminococcaceae;g__Ruminococcus_C;s__Ruminococcus_C callidus	68.23
bin.108_scaffold_2939_15	bin.108	scaffold_2939	15	14522	15265	-1	C	K03091	rch:RUM_00420 RNA polymerase, sigma 29 subunit, SigE; K03091	False	0.7	314.0	6.509999999999998e-94								Sigma-70, region 4 [PF04545.16]		sp|P33658|RPSG_CLOAB RNA polymerase sigma-G factor; Xh	Xh	0	d__Bacteria;p__Firmicutes_A;c__Clostridia;o__Oscillospirales;f__Ruminococcaceae;g__Ruminococcus_C;s__Ruminococcus_C callidus	68.23
bin.108_scaffold_2939_16	bin.108	scaffold_2939	16	15281	16090	-1	C	K06383	rch:RUM_00410 Sporulation factor SpoIIGA.; K06383	False	0.353	160.0	1.67e-40	MER0280284	A36	MER0280284 - family A36 unassigned peptidases (Clostridium methylpentosum) [A36.UPW]#A36#{peptidase unit: 4-285}~source EEG30083~	False	0.289	119.0	5.86e-28	Sporulation factor SpoIIGA [PF03419.13]				0	d__Bacteria;p__Firmicutes_A;c__Clostridia;o__Oscillospirales;f__Ruminococcaceae;g__Ruminococcus_C;s__Ruminococcus_C callidus	68.23
bin.108_scaffold_2939_17	bin.108	scaffold_2939	17	16508	19120	1	A	K04072	eel:EUBELI_02054 alcohol dehydrogenase; K04072	True	0.833	1492.0	0.0								Iron-containing alcohol dehydrogenase [PF00465.19]; Aldehyde dehydrogenase family [PF00171.22]; Iron-containing alcohol dehydrogenase [PF13685.6]				0	d__Bacteria;p__Firmicutes_A;c__Clostridia;o__Oscillospirales;f__Ruminococcaceae;g__Ruminococcus_C;s__Ruminococcus_C callidus	68.23
bin.108_scaffold_2939_18	bin.108	scaffold_2939	18	19186	19941	1	C		eel:EUBELI_02055 Hypothetical protein	False	0.633	319.0	9.449999999999996e-96								Phosphotransferase enzyme family [PF01636.23]; Ecdysteroid kinase [PF02958.20]				0	d__Bacteria;p__Firmicutes_A;c__Clostridia;o__Oscillospirales;f__Ruminococcaceae;g__Ruminococcus_C;s__Ruminococcus_C callidus	68.23
bin.108_scaffold_2939_19	bin.108	scaffold_2939	19	20049	20294	-1	C		cct:CC1_22370 ATPase, P-type (transporting), HAD superfamily, subfamily IC/heavy metal translocating P-type ATPase	False	0.759	126.0	4.13e-32												0	d__Bacteria;p__Firmicutes_A;c__Clostridia;o__Oscillospirales;f__Ruminococcaceae;g__Ruminococcus_C;s__Ruminococcus_C callidus	68.23
bin.108_scaffold_3124_1	bin.108	scaffold_3124	1	1	315	-1	C	K01163	rus:RBI_I01405 hypothetical protein; K01163	False	0.41200000000000003	81.0	7.89e-16												0	d__Bacteria;p__Firmicutes_A;c__Clostridia;o__Oscillospirales;f__Ruminococcaceae;g__Ruminococcus_C;s__Ruminococcus_C callidus	68.23
bin.108_scaffold_3124_2	bin.108	scaffold_3124	2	309	986	-1	C	K00943	rch:RUM_20710 thymidylate kinase; K00943	False	0.629	275.0	6.259999999999999e-81								Thymidylate kinase [PF02223.17]				0	d__Bacteria;p__Firmicutes_A;c__Clostridia;o__Oscillospirales;f__Ruminococcaceae;g__Ruminococcus_C;s__Ruminococcus_C callidus	68.23
bin.108_scaffold_3124_3	bin.108	scaffold_3124	3	970	1743	-1	C	K03465	rch:RUM_20700 thymidylate synthase (FAD); K03465	False	0.654	328.0	1.2099999999999998e-98								Thymidylate synthase complementing protein [PF02511.15]		sp|Q05259|THYX_BPML5 Probable flavin-dependent thymidylate synthase; XhXr	Xr;Xh	0	d__Bacteria;p__Firmicutes_A;c__Clostridia;o__Oscillospirales;f__Ruminococcaceae;g__Ruminococcus_C;s__Ruminococcus_C callidus	68.23
bin.108_scaffold_3124_4	bin.108	scaffold_3124	4	1898	2224	-1	E																		0	d__Bacteria;p__Firmicutes_A;c__Clostridia;o__Oscillospirales;f__Ruminococcaceae;g__Ruminococcus_C;s__Ruminococcus_C callidus	68.23
bin.108_scaffold_3124_5	bin.108	scaffold_3124	5	2342	2599	-1	E																		0	d__Bacteria;p__Firmicutes_A;c__Clostridia;o__Oscillospirales;f__Ruminococcaceae;g__Ruminococcus_C;s__Ruminococcus_C callidus	68.23
bin.108_scaffold_3124_6	bin.108	scaffold_3124	6	2740	3738	-1	A		blau:DQQ01_04815 glycosyltransferase family 2 protein	True	0.72	453.0	1.5199999999999995e-140								Glycosyl transferase family 2 [PF00535.26]; Glycosyltransferase like family 2 [PF13641.6]	GT2 cellulose synthase (EC 2.4.1.12); chitin synthase (EC 2.4.1.16); dolichyl-phosphate beta-D-mannosyltransferase (EC 2.4.1.83); dolichyl-phosphate beta-glucosyltransferase (EC 2.4.1.117); N-acetylglucosaminyltransferase (EC 2.4.1.-); N-acetylgalactosaminyltransferase (EC 2.4.1.-); hyaluronan synthase (EC 2.4.1.212); chitin oligosaccharide synthase (EC 2.4.1.-); beta-1,3-glucan synthase (EC 2.4.1.34); beta-1,4-mannan synthase (EC 2.4.1.-); beta-mannosylphosphodecaprenol-mannooligosaccharide alpha-1,6-mannosyltransferase (EC 2.4.1.199); UDP-Galf: rhamnopyranosyl-N-acetylglucosaminyl-PP-decaprenol beta-1,4/1,5-galactofuranosyltransferase (EC 2.4.1.287); UDP-Galf: galactofuranosyl-galactofuranosyl-rhamnosyl-N-acetylglucosaminyl-PP-decaprenol beta-1,5/1,6-galactofuranosyltransferase (EC 2.4.1.288); dTDP-L-Rha: N-acetylglucosaminyl-PP-decaprenol alpha-1,3-L-rhamnosyltransferase (EC 2.4.1.289) [GT2_Glycos_transf_2]	sp|O22007|GTRB_BPSF5 Bactoprenol glucosyl transferase; Xh	Xh	0	d__Bacteria;p__Firmicutes_A;c__Clostridia;o__Oscillospirales;f__Ruminococcaceae;g__Ruminococcus_C;s__Ruminococcus_C callidus	68.23
bin.108_scaffold_3124_7	bin.108	scaffold_3124	7	3773	6295	-1	E																		0	d__Bacteria;p__Firmicutes_A;c__Clostridia;o__Oscillospirales;f__Ruminococcaceae;g__Ruminococcus_C;s__Ruminococcus_C callidus	68.23
bin.108_scaffold_3124_8	bin.108	scaffold_3124	8	6309	7502	-1	C		anx:ACH33_01815 hexosyltransferase	False	0.45299999999999996	318.0	7.169999999999999e-93								Glycosyl transferases group 1 [PF00534.20]; Glycosyl transferases group 1 [PF13692.6]				0	d__Bacteria;p__Firmicutes_A;c__Clostridia;o__Oscillospirales;f__Ruminococcaceae;g__Ruminococcus_C;s__Ruminococcus_C callidus	68.23
bin.108_scaffold_3124_9	bin.108	scaffold_3124	9	7507	8694	-1	A		mbak:MSBR3_2889 putative glycosyltransferase	True	0.602	456.0	1.3799999999999996e-140								Glycosyl transferases group 1 [PF00534.20]; Glycosyl transferases group 1 [PF13692.6]; Glycosyl transferases group 1 [PF13524.6]	GT4 sucrose synthase (EC 2.4.1.13); sucrose-phosphate synthase (EC 2.4.1.14); alpha-glucosyltransferase (EC 2.4.1.52); lipopolysaccharide N-acetylglucosaminyltransferase (EC 2.4.1.56); phosphatidylinositol alpha-mannosyltransferase (EC 2.4.1.57); GDP-Man: Man1GlcNAc2-PP-dolichol alpha-1,3-mannosyltransferase (EC 2.4.1.132); GDP-Man: Man3GlcNAc2-PP-dolichol/Man4GlcNAc2-PP-dolichol alpha-1,2-mannosyltransferase (EC 2.4.1.131); digalactosyldiacylglycerol synthase (EC 2.4.1.141); 1,2-diacylglycerol 3-glucosyltransferase (EC 2.4.1.157); diglucosyl diacylglycerol synthase (EC 2.4.1.208); trehalose phosphorylase (EC 2.4.1.231); NDP-Glc: alpha-glucose alpha-glucosyltransferase / alpha,alpha-trehalose synthase (EC 2.4.1.245); GDP-Man: Man2GlcNAc2-PP-dolichol alpha-1,6-mannosyltransferase (EC 2.4.1.257); UDP-GlcNAc: 2-deoxystreptamine alpha-N-acetylglucosaminyltransferase (EC 2.4.1.283); UDP-GlcNAc: ribostamycin alpha-N-acetylglucosaminyltransferase (EC 2.4.1.285); UDP-Gal alpha-galactosyltransferase (EC 2.4.1.-); UDP-Xyl alpha-xylosyltransferase (EC 2.4.2.-); UDP-GlcA alpha-glucuronyltransferase (EC 2.4.1.-); UDP-Glc alpha-glucosyltransferase (EC 2.4.1.-); UDP-GalNAc: GalNAc-PP-Und alpha-1,3-N-acetylgalactosaminyltransferase (EC 2.4.1.306); UDP-GalNAc: N,N'-diacetylbacillosaminyl-PP-Und alpha-1,3-N-acetylgalactosaminyltransferase (EC 2.4.1.290); ADP-dependent alpha-maltose-1-phosphate synthase (2.4.1.342) [GT4]			0	d__Bacteria;p__Firmicutes_A;c__Clostridia;o__Oscillospirales;f__Ruminococcaceae;g__Ruminococcus_C;s__Ruminococcus_C callidus	68.23
bin.108_scaffold_3124_10	bin.108	scaffold_3124	10	9021	10121	-1	A		cbol:CGC65_26640 glycosyltransferase	True	0.546	371.0	1.6399999999999996e-111								Glycosyl transferases group 1 [PF00534.20]; Glycosyl transferases group 1 [PF13692.6]	GT4 sucrose synthase (EC 2.4.1.13); sucrose-phosphate synthase (EC 2.4.1.14); alpha-glucosyltransferase (EC 2.4.1.52); lipopolysaccharide N-acetylglucosaminyltransferase (EC 2.4.1.56); phosphatidylinositol alpha-mannosyltransferase (EC 2.4.1.57); GDP-Man: Man1GlcNAc2-PP-dolichol alpha-1,3-mannosyltransferase (EC 2.4.1.132); GDP-Man: Man3GlcNAc2-PP-dolichol/Man4GlcNAc2-PP-dolichol alpha-1,2-mannosyltransferase (EC 2.4.1.131); digalactosyldiacylglycerol synthase (EC 2.4.1.141); 1,2-diacylglycerol 3-glucosyltransferase (EC 2.4.1.157); diglucosyl diacylglycerol synthase (EC 2.4.1.208); trehalose phosphorylase (EC 2.4.1.231); NDP-Glc: alpha-glucose alpha-glucosyltransferase / alpha,alpha-trehalose synthase (EC 2.4.1.245); GDP-Man: Man2GlcNAc2-PP-dolichol alpha-1,6-mannosyltransferase (EC 2.4.1.257); UDP-GlcNAc: 2-deoxystreptamine alpha-N-acetylglucosaminyltransferase (EC 2.4.1.283); UDP-GlcNAc: ribostamycin alpha-N-acetylglucosaminyltransferase (EC 2.4.1.285); UDP-Gal alpha-galactosyltransferase (EC 2.4.1.-); UDP-Xyl alpha-xylosyltransferase (EC 2.4.2.-); UDP-GlcA alpha-glucuronyltransferase (EC 2.4.1.-); UDP-Glc alpha-glucosyltransferase (EC 2.4.1.-); UDP-GalNAc: GalNAc-PP-Und alpha-1,3-N-acetylgalactosaminyltransferase (EC 2.4.1.306); UDP-GalNAc: N,N'-diacetylbacillosaminyl-PP-Und alpha-1,3-N-acetylgalactosaminyltransferase (EC 2.4.1.290); ADP-dependent alpha-maltose-1-phosphate synthase (2.4.1.342) [GT4]			0	d__Bacteria;p__Firmicutes_A;c__Clostridia;o__Oscillospirales;f__Ruminococcaceae;g__Ruminococcus_C;s__Ruminococcus_C callidus	68.23
bin.108_scaffold_3124_11	bin.108	scaffold_3124	11	10118	10609	-1	E																		0	d__Bacteria;p__Firmicutes_A;c__Clostridia;o__Oscillospirales;f__Ruminococcaceae;g__Ruminococcus_C;s__Ruminococcus_C callidus	68.23
bin.108_scaffold_3124_12	bin.108	scaffold_3124	12	10625	11674	-1	C		lpak:GDS87_03120 hypothetical protein	False	0.529	219.0	1.35e-59								Methyltransferase FkbM domain [PF05050.12]				0	d__Bacteria;p__Firmicutes_A;c__Clostridia;o__Oscillospirales;f__Ruminococcaceae;g__Ruminococcus_C;s__Ruminococcus_C callidus	68.23
bin.108_scaffold_3124_13	bin.108	scaffold_3124	13	11681	13048	-1	A		cbol:CGC65_26635 ABC transporter ATP-binding protein	True	0.529	439.0	2.2499999999999997e-133								Wzt C-terminal domain [PF14524.6]; ABC transporter [PF00005.27]				0	d__Bacteria;p__Firmicutes_A;c__Clostridia;o__Oscillospirales;f__Ruminococcaceae;g__Ruminococcus_C;s__Ruminococcus_C callidus	68.23
bin.108_scaffold_3124_14	bin.108	scaffold_3124	14	13048	13824	-1	C	K09690	cbol:CGC65_26650 ABC transporter; K09690	False	0.63	321.0	3.649999999999999e-96								ABC-2 type transporter [PF01061.24]				0	d__Bacteria;p__Firmicutes_A;c__Clostridia;o__Oscillospirales;f__Ruminococcaceae;g__Ruminococcus_C;s__Ruminococcus_C callidus	68.23
bin.108_scaffold_3124_15	bin.108	scaffold_3124	15	14101	14340	-1	C	K02078	rus:RBI_I01743 acpP; Acyl carrier protein; K02078	False	0.6809999999999999	103.0	3.6e-24								Phosphopantetheine attachment site [PF00550.25]; Acyl-carrier [PF14573.6]		REFSEQ putative acyl carrier protein; Xu	Xu	0	d__Bacteria;p__Firmicutes_A;c__Clostridia;o__Oscillospirales;f__Ruminococcaceae;g__Ruminococcus_C;s__Ruminococcus_C callidus	68.23
bin.108_scaffold_3124_16	bin.108	scaffold_3124	16	14441	15259	-1	A	K01962	rch:RUM_23510 acetyl-CoA carboxylase carboxyltransferase subunit alpha; K01962	True	0.787	427.0	1.0899999999999997e-132								Acetyl co-enzyme A carboxylase carboxyltransferase alpha subunit [PF03255.14]; Carboxyl transferase domain [PF01039.22]; Malonate decarboxylase gamma subunit (MdcE) [PF06833.11]				0	d__Bacteria;p__Firmicutes_A;c__Clostridia;o__Oscillospirales;f__Ruminococcaceae;g__Ruminococcus_C;s__Ruminococcus_C callidus	68.23
bin.108_scaffold_3124_17	bin.108	scaffold_3124	17	15262	16122	-1	A	K01963	ccel:CCDG5_1579 accD; Acetyl-coenzyme A carboxylase carboxyl transferase subunit beta; K01963	True	0.6809999999999999	383.0	2.2799999999999997e-117								Carboxyl transferase domain [PF01039.22]				0	d__Bacteria;p__Firmicutes_A;c__Clostridia;o__Oscillospirales;f__Ruminococcaceae;g__Ruminococcus_C;s__Ruminococcus_C callidus	68.23
bin.108_scaffold_3124_18	bin.108	scaffold_3124	18	16137	17510	-1	A	K01961	ccel:CCDG5_1578 accC1; Biotin carboxylase 1; K01961	True	0.727	651.0	9.559999999999996e-207								Carbamoyl-phosphate synthase L chain, ATP binding domain [PF02786.17]; Biotin carboxylase C-terminal domain [PF02785.19]; Biotin carboxylase, N-terminal domain [PF00289.22]; ATP-grasp domain [PF02655.14]; ATP-grasp domain [PF02222.22]; D-ala D-ala ligase C-terminus [PF07478.13]; ATP-grasp domain [PF13535.6]; RimK-like ATP-grasp domain [PF08443.11]; Phosphoribosylglycinamide synthetase, ATP-grasp (A) domain [PF01071.19]; ATP-grasp in the biosynthetic pathway with Ter operon [PF15632.6]				0	d__Bacteria;p__Firmicutes_A;c__Clostridia;o__Oscillospirales;f__Ruminococcaceae;g__Ruminococcus_C;s__Ruminococcus_C callidus	68.23
bin.108_scaffold_3124_19	bin.108	scaffold_3124	19	17523	17960	-1	C	K02372	rus:RBI_I01747 fabZ; beta-hydroxyacyl-(acyl-carrier-protein) dehydratase; K02372	False	0.752	218.0	1.2099999999999998e-62								FabA-like domain [PF07977.13]				0	d__Bacteria;p__Firmicutes_A;c__Clostridia;o__Oscillospirales;f__Ruminococcaceae;g__Ruminococcus_C;s__Ruminococcus_C callidus	68.23
bin.108_scaffold_3124_20	bin.108	scaffold_3124	20	17973	18449	-1	C	K02160	rus:RBI_I01748 fabE; acetyl-CoA carboxylase, biotin carboxyl carrier protein; K02160	False	0.606	188.0	5.74e-52								Biotin-requiring enzyme [PF00364.22]; Conserved carboxylase domain [PF02436.18]				0	d__Bacteria;p__Firmicutes_A;c__Clostridia;o__Oscillospirales;f__Ruminococcaceae;g__Ruminococcus_C;s__Ruminococcus_C callidus	68.23
bin.108_scaffold_3124_21	bin.108	scaffold_3124	21	18462	19328	-1	A	K09458	rus:RBI_I01749 fabF; 3-oxoacyl-[acyl-carrier-protein] synthase; K09458	True	0.75	437.0	8.579999999999998e-136								Beta-ketoacyl synthase, N-terminal domain [PF00109.26]; Beta-ketoacyl synthase, C-terminal domain [PF02801.22]				0	d__Bacteria;p__Firmicutes_A;c__Clostridia;o__Oscillospirales;f__Ruminococcaceae;g__Ruminococcus_C;s__Ruminococcus_C callidus	68.23
bin.108_scaffold_3137_1	bin.108	scaffold_3137	1	1	498	-1	E																		0	d__Bacteria;p__Firmicutes_A;c__Clostridia;o__Oscillospirales;f__Ruminococcaceae;g__Ruminococcus_C;s__Ruminococcus_C callidus	68.23
bin.108_scaffold_3137_2	bin.108	scaffold_3137	2	498	1190	-1	C		ral:Rumal_3782 hypothetical protein	False	0.525	222.0	1.6099999999999998e-62								Putative esterase [PF00756.20]				0	d__Bacteria;p__Firmicutes_A;c__Clostridia;o__Oscillospirales;f__Ruminococcaceae;g__Ruminococcus_C;s__Ruminococcus_C callidus	68.23
bin.108_scaffold_3137_3	bin.108	scaffold_3137	3	1432	1746	1	C	K21600	rto:RTO_22160 Uncharacterized protein conserved in bacteria; K21600	False	0.75	156.0	4.49e-42								Metal-sensitive transcriptional repressor [PF02583.17]				1	d__Bacteria;p__Firmicutes_A;c__Clostridia;o__Oscillospirales;f__Ruminococcaceae;g__Ruminococcus_C;s__Ruminococcus_C callidus	68.23
bin.108_scaffold_3137_4	bin.108	scaffold_3137	4	1761	4295	1	A	K01533	bprs:CK3_24830 copper-(or silver)-translocating P-type ATPase; K01533	True	0.701	1183.0	0.0								E1-E2 ATPase [PF00122.20]; haloacid dehalogenase-like hydrolase [PF00702.26]; Heavy-metal-associated domain [PF00403.26]; haloacid dehalogenase-like hydrolase [PF12710.7]				0	d__Bacteria;p__Firmicutes_A;c__Clostridia;o__Oscillospirales;f__Ruminococcaceae;g__Ruminococcus_C;s__Ruminococcus_C callidus	68.23
bin.108_scaffold_3137_5	bin.108	scaffold_3137	5	4369	4770	-1	C		awo:Awo_c07250 hypothetical protein	False	0.655	172.0	4.11e-47								Endoribonuclease L-PSP [PF01042.21]				0	d__Bacteria;p__Firmicutes_A;c__Clostridia;o__Oscillospirales;f__Ruminococcaceae;g__Ruminococcus_C;s__Ruminococcus_C callidus	68.23
bin.108_scaffold_3137_6	bin.108	scaffold_3137	6	5073	8087	1	A	K02003,K02004	rus:RBI_I01610 ABC transporter permease/ATP-binding protein; K02003; K02004	True	0.452	814.0	1.7399999999999992e-253								ABC transporter [PF00005.27]; FtsX-like permease family [PF02687.21]; RecF/RecN/SMC N terminal domain [PF02463.19]				0	d__Bacteria;p__Firmicutes_A;c__Clostridia;o__Oscillospirales;f__Ruminococcaceae;g__Ruminococcus_C;s__Ruminococcus_C callidus	68.23
bin.108_scaffold_3137_7	bin.108	scaffold_3137	7	8196	9794	-1	A	K05601	rix:RO1_03190 hydroxylamine reductase; K05601	True	0.773	832.0	7.009999999999997e-268								Prismane/CO dehydrogenase family [PF03063.20]				0	d__Bacteria;p__Firmicutes_A;c__Clostridia;o__Oscillospirales;f__Ruminococcaceae;g__Ruminococcus_C;s__Ruminococcus_C callidus	68.23
bin.108_scaffold_3137_8	bin.108	scaffold_3137	8	9796	10491	-1	C		fpla:A4U99_08420 ferredoxin	False	0.68	312.0	8.229999999999999e-94								4Fe-4S dicluster domain [PF14697.6]; 4Fe-4S dicluster domain [PF13187.6]; 4Fe-4S dicluster domain [PF13247.6]; 4Fe-4S dicluster domain [PF12838.7]; 4Fe-4S binding domain [PF12837.7]; 4Fe-4S dicluster domain [PF13237.6]; 4Fe-4S binding domain [PF00037.27]; 4Fe-4S binding domain [PF12797.7]; 4Fe-4S single cluster domain of Ferredoxin I [PF13370.6]; 4Fe-4S single cluster domain [PF13459.6]				0	d__Bacteria;p__Firmicutes_A;c__Clostridia;o__Oscillospirales;f__Ruminococcaceae;g__Ruminococcus_C;s__Ruminococcus_C callidus	68.23
bin.108_scaffold_3137_9	bin.108	scaffold_3137	9	10615	11274	1	C		cct:CC1_07980 cAMP-binding proteins-catabolite gene activator and regulatory subunit of cAMP-dependent protein kinases	False	0.546	229.0	3.51e-65												0	d__Bacteria;p__Firmicutes_A;c__Clostridia;o__Oscillospirales;f__Ruminococcaceae;g__Ruminococcus_C;s__Ruminococcus_C callidus	68.23
bin.108_scaffold_3137_10	bin.108	scaffold_3137	10	11359	11769	-1	C		rus:RBI_I00820 fld; Flavodoxin	False	0.755	209.0	6.04e-60								Flavodoxin [PF00258.25]; Flavodoxin domain [PF12641.7]; Flavodoxin domain [PF12724.7]; Flavodoxin [PF12682.7]				0	d__Bacteria;p__Firmicutes_A;c__Clostridia;o__Oscillospirales;f__Ruminococcaceae;g__Ruminococcus_C;s__Ruminococcus_C callidus	68.23
bin.108_scaffold_3137_11	bin.108	scaffold_3137	11	11846	12418	-1	C		rch:RUM_11640 hypothetical protein	False	0.624	234.0	1.6499999999999997e-67								Protein of unknown function (DUF3793) [PF12672.7]				0	d__Bacteria;p__Firmicutes_A;c__Clostridia;o__Oscillospirales;f__Ruminococcaceae;g__Ruminococcus_C;s__Ruminococcus_C callidus	68.23
bin.108_scaffold_3137_12	bin.108	scaffold_3137	12	13137	14372	-1	A	K01912	ral:Rumal_2756 Phenylacetate--CoA ligase; K01912	True	0.858	732.0	1.5499999999999991e-235								AMP-binding enzyme [PF00501.28]; AMP-binding enzyme C-terminal domain [PF14535.6]				0	d__Bacteria;p__Firmicutes_A;c__Clostridia;o__Oscillospirales;f__Ruminococcaceae;g__Ruminococcus_C;s__Ruminococcus_C callidus	68.23
bin.108_scaffold_3137_13	bin.108	scaffold_3137	13	14385	14957	-1	C	K00180	ral:Rumal_0332 Indolepyruvate ferredoxin oxidoreductase; K00180	False	0.6809999999999999	259.0	5.37e-76								Pyruvate ferredoxin/flavodoxin oxidoreductase [PF01558.18]				0	d__Bacteria;p__Firmicutes_A;c__Clostridia;o__Oscillospirales;f__Ruminococcaceae;g__Ruminococcus_C;s__Ruminococcus_C callidus	68.23
bin.108_scaffold_3137_14	bin.108	scaffold_3137	14	14950	16764	-1	A	K00179	ral:Rumal_0333 indolepyruvate ferredoxin oxidoreductase, alpha subunit; K00179	True	0.769	940.0	4.629999999999997e-304								Pyruvate flavodoxin/ferredoxin oxidoreductase, thiamine diP-bdg [PF01855.19]; Thiamine pyrophosphate enzyme, C-terminal TPP binding domain [PF02775.21]; 4Fe-4S dicluster domain [PF14697.6]; 4Fe-4S dicluster domain [PF13187.6]; 4Fe-4S dicluster domain [PF13237.6]; 4Fe-4S dicluster domain [PF12838.7]; 4Fe-4S dicluster domain [PF13247.6]				0	d__Bacteria;p__Firmicutes_A;c__Clostridia;o__Oscillospirales;f__Ruminococcaceae;g__Ruminococcus_C;s__Ruminococcus_C callidus	68.23
bin.108_scaffold_3137_15	bin.108	scaffold_3137	15	16974	18926	-1	C		rch:RUM_08710 hypothetical protein	False	0.36200000000000004	297.0	4.799999999999999e-82								BspA type Leucine rich repeat region (6 copies) [PF13306.6]; Dockerin type I domain [PF00404.18]				0	d__Bacteria;p__Firmicutes_A;c__Clostridia;o__Oscillospirales;f__Ruminococcaceae;g__Ruminococcus_C;s__Ruminococcus_C callidus	68.23
bin.108_scaffold_3315_1	bin.108	scaffold_3315	1	3	866	-1	C		pnl:PNK_1644 conserved putative secreted protein	False	0.307	141.0	1.2300000000000001e-33								Protein of unknown function (DUF1254) [PF06863.12]				0	d__Bacteria;p__Firmicutes_A;c__Clostridia;o__Oscillospirales;f__Ruminococcaceae;g__Ruminococcus_C;s__Ruminococcus_C callidus	68.23
bin.108_scaffold_3315_2	bin.108	scaffold_3315	2	880	1926	-1	C	K15553	fpei:C4N17_06055 nitrate ABC transporter substrate-binding protein; K15553	False	0.45	247.0	4.2999999999999995e-69								NMT1/THI5 like [PF09084.11]; NMT1-like family [PF13379.6]; NMT1-like family [PF16868.5]; ABC transporter, phosphonate, periplasmic substrate-binding protein [PF12974.7]				0	d__Bacteria;p__Firmicutes_A;c__Clostridia;o__Oscillospirales;f__Ruminococcaceae;g__Ruminococcus_C;s__Ruminococcus_C callidus	68.23
bin.108_scaffold_3315_3	bin.108	scaffold_3315	3	1983	2750	-1	C	K15554	fhw:RN87_08135 ABC transporter permease; K15554	False	0.585	272.0	2.839999999999999e-79								Binding-protein-dependent transport system inner membrane component [PF00528.22]				0	d__Bacteria;p__Firmicutes_A;c__Clostridia;o__Oscillospirales;f__Ruminococcaceae;g__Ruminococcus_C;s__Ruminococcus_C callidus	68.23
bin.108_scaffold_3315_4	bin.108	scaffold_3315	4	2764	3615	-1	C	K15555	cbei:LF65_03303 ABC transporter ATP-binding protein; K15555	False	0.618	302.0	2.0699999999999996e-89								ABC transporter [PF00005.27]				0	d__Bacteria;p__Firmicutes_A;c__Clostridia;o__Oscillospirales;f__Ruminococcaceae;g__Ruminococcus_C;s__Ruminococcus_C callidus	68.23
bin.108_scaffold_3315_5	bin.108	scaffold_3315	5	3940	5013	1	A		ral:Rumal_2442 transcriptional regulator, LacI family	True	0.5760000000000001	396.0	1.5299999999999998e-120								Periplasmic binding protein-like domain [PF13377.6]; Periplasmic binding proteins and sugar binding domain of LacI family [PF00532.21]; Bacterial regulatory proteins, lacI family [PF00356.21]; Periplasmic binding protein domain [PF13407.6]				0	d__Bacteria;p__Firmicutes_A;c__Clostridia;o__Oscillospirales;f__Ruminococcaceae;g__Ruminococcus_C;s__Ruminococcus_C callidus	68.23
bin.108_scaffold_3315_6	bin.108	scaffold_3315	6	5063	7288	-1	A		rch:RUM_00150 diguanylate cyclase (GGDEF) domain	True	0.359	436.0	4.4699999999999983e-128								Periplasmic binding proteins and sugar binding domain of LacI family [PF00532.21]; Periplasmic binding protein-like domain [PF13377.6]; Diguanylate cyclase, GGDEF domain [PF00990.21]; Helix-turn-helix domain [PF12833.7]; Periplasmic binding protein domain [PF13407.6]; Bacterial regulatory helix-turn-helix proteins, AraC family [PF00165.23]				0	d__Bacteria;p__Firmicutes_A;c__Clostridia;o__Oscillospirales;f__Ruminococcaceae;g__Ruminococcus_C;s__Ruminococcus_C callidus	68.23
bin.108_scaffold_3315_7	bin.108	scaffold_3315	7	7704	10850	1	A		rch:RUM_15600 Pectate lyase	True	0.431	522.0	5.329999999999998e-153								Pectate lyase [PF00544.19]; Ricin-type beta-trefoil lectin domain-like [PF14200.6]; Dockerin type I domain [PF00404.18]; Ricin-type beta-trefoil lectin domain [PF00652.22]	CBM13 Modules of approx. 150 residues which always appear as a threefold internal repeat. The only apparent exception to this, xylanase II of Actinomadura sp. FC7 (GenBank U08894), is in fact not completely sequenced. These modules were first identified in several plant lectins such as ricin or agglutinin of Ricinus communis which bind galactose residues. The three-dimensional structure of a plant lectin has been determined and displays a pseudo-threefold symmetry in accord with the observed sequence threefold repeat. These modules have since been found in a number of other proteins of various functions including glycoside hydrolases and glycosyltransferases. While in the plant lectins this module binds mannose, binding to xylan has been demonstrated in the Streptomyces lividans xylanase A and arabinofuranosidase B. Binding to GalNAc has been shown for the corresponding module of GalNAc transferase 4. For the other proteins, the binding specificity of these modules has not been established. The pseudo three-fold symmetry of the CBM13 module has now been confirmed in the 3-D structure of the intact, two-domain, xylanase of Streptomyces olivaceoviridis. [CBM13]; CBM13 Modules of approx. 150 residues which always appear as a threefold internal repeat. The only apparent exception to this, xylanase II of Actinomadura sp. FC7 (GenBank U08894), is in fact not completely sequenced. These modules were first identified in several plant lectins such as ricin or agglutinin of Ricinus communis which bind galactose residues. The three-dimensional structure of a plant lectin has been determined and displays a pseudo-threefold symmetry in accord with the observed sequence threefold repeat. These modules have since been found in a number of other proteins of various functions including glycoside hydrolases and glycosyltransferases. While in the plant lectins this module binds mannose, binding to xylan has been demonstrated in the Streptomyces lividans xylanase A and arabinofuranosidase B. Binding to GalNAc has been shown for the corresponding module of GalNAc transferase 4. For the other proteins, the binding specificity of these modules has not been established. The pseudo three-fold symmetry of the CBM13 module has now been confirmed in the 3-D structure of the intact, two-domain, xylanase of Streptomyces olivaceoviridis. [CBM13]; CBM13 Modules of approx. 150 residues which always appear as a threefold internal repeat. The only apparent exception to this, xylanase II of Actinomadura sp. FC7 (GenBank U08894), is in fact not completely sequenced. These modules were first identified in several plant lectins such as ricin or agglutinin of Ricinus communis which bind galactose residues. The three-dimensional structure of a plant lectin has been determined and displays a pseudo-threefold symmetry in accord with the observed sequence threefold repeat. These modules have since been found in a number of other proteins of various functions including glycoside hydrolases and glycosyltransferases. While in the plant lectins this module binds mannose, binding to xylan has been demonstrated in the Streptomyces lividans xylanase A and arabinofuranosidase B. Binding to GalNAc has been shown for the corresponding module of GalNAc transferase 4. For the other proteins, the binding specificity of these modules has not been established. The pseudo three-fold symmetry of the CBM13 module has now been confirmed in the 3-D structure of the intact, two-domain, xylanase of Streptomyces olivaceoviridis. [CBM13]; PL1 pectate lyase (EC 4.2.2.2); exo-pectate lyase (EC 4.2.2.9); pectin lyase (EC 4.2.2.10). [PL1]; GH5 endo-beta-1,4-glucanase / cellulase (EC 3.2.1.4); endo-beta-1,4-xylanase (EC 3.2.1.8); beta-glucosidase (EC 3.2.1.21); beta-mannosidase (EC 3.2.1.25); beta-glucosylceramidase (EC 3.2.1.45); glucan beta-1,3-glucosidase (EC 3.2.1.58); licheninase (EC 3.2.1.73); exo-beta-1,4-glucanase / cellodextrinase (EC 3.2.1.74); glucan endo-1,6-beta-glucosidase (EC 3.2.1.75); mannan endo-beta-1,4-mannosidase (EC 3.2.1.78); cellulose beta-1,4-cellobiosidase (EC 3.2.1.91); steryl beta-glucosidase (EC 3.2.1.104); endoglycoceramidase (EC 3.2.1.123); chitosanase (EC 3.2.1.132); beta-primeverosidase (EC 3.2.1.149); xyloglucan-specific endo-beta-1,4-glucanase (EC 3.2.1.151); endo-beta-1,6-galactanase (EC 3.2.1.164); hesperidin 6-O-alpha-L-rhamnosyl-beta-glucosidase (EC 3.2.1.168); beta-1,3-mannanase (EC 3.2.1.-); arabinoxylan-specific endo-beta-1,4-xylanase (EC 3.2.1.-); mannan transglycosylase (EC 2.4.1.-) [GH5_35]; GH5 endo-beta-1,4-glucanase / cellulase (EC 3.2.1.4); endo-beta-1,4-xylanase (EC 3.2.1.8); beta-glucosidase (EC 3.2.1.21); beta-mannosidase (EC 3.2.1.25); beta-glucosylceramidase (EC 3.2.1.45); glucan beta-1,3-glucosidase (EC 3.2.1.58); licheninase (EC 3.2.1.73); exo-beta-1,4-glucanase / cellodextrinase (EC 3.2.1.74); glucan endo-1,6-beta-glucosidase (EC 3.2.1.75); mannan endo-beta-1,4-mannosidase (EC 3.2.1.78); cellulose beta-1,4-cellobiosidase (EC 3.2.1.91); steryl beta-glucosidase (EC 3.2.1.104); endoglycoceramidase (EC 3.2.1.123); chitosanase (EC 3.2.1.132); beta-primeverosidase (EC 3.2.1.149); xyloglucan-specific endo-beta-1,4-glucanase (EC 3.2.1.151); endo-beta-1,6-galactanase (EC 3.2.1.164); hesperidin 6-O-alpha-L-rhamnosyl-beta-glucosidase (EC 3.2.1.168); beta-1,3-mannanase (EC 3.2.1.-); arabinoxylan-specific endo-beta-1,4-xylanase (EC 3.2.1.-); mannan transglycosylase (EC 2.4.1.-) [GH5_35]; GH5 endo-beta-1,4-glucanase / cellulase (EC 3.2.1.4); endo-beta-1,4-xylanase (EC 3.2.1.8); beta-glucosidase (EC 3.2.1.21); beta-mannosidase (EC 3.2.1.25); beta-glucosylceramidase (EC 3.2.1.45); glucan beta-1,3-glucosidase (EC 3.2.1.58); licheninase (EC 3.2.1.73); exo-beta-1,4-glucanase / cellodextrinase (EC 3.2.1.74); glucan endo-1,6-beta-glucosidase (EC 3.2.1.75); mannan endo-beta-1,4-mannosidase (EC 3.2.1.78); cellulose beta-1,4-cellobiosidase (EC 3.2.1.91); steryl beta-glucosidase (EC 3.2.1.104); endoglycoceramidase (EC 3.2.1.123); chitosanase (EC 3.2.1.132); beta-primeverosidase (EC 3.2.1.149); xyloglucan-specific endo-beta-1,4-glucanase (EC 3.2.1.151); endo-beta-1,6-galactanase (EC 3.2.1.164); hesperidin 6-O-alpha-L-rhamnosyl-beta-glucosidase (EC 3.2.1.168); beta-1,3-mannanase (EC 3.2.1.-); arabinoxylan-specific endo-beta-1,4-xylanase (EC 3.2.1.-); mannan transglycosylase (EC 2.4.1.-) [GH5_35]; GH5 endo-beta-1,4-glucanase / cellulase (EC 3.2.1.4); endo-beta-1,4-xylanase (EC 3.2.1.8); beta-glucosidase (EC 3.2.1.21); beta-mannosidase (EC 3.2.1.25); beta-glucosylceramidase (EC 3.2.1.45); glucan beta-1,3-glucosidase (EC 3.2.1.58); licheninase (EC 3.2.1.73); exo-beta-1,4-glucanase / cellodextrinase (EC 3.2.1.74); glucan endo-1,6-beta-glucosidase (EC 3.2.1.75); mannan endo-beta-1,4-mannosidase (EC 3.2.1.78); cellulose beta-1,4-cellobiosidase (EC 3.2.1.91); steryl beta-glucosidase (EC 3.2.1.104); endoglycoceramidase (EC 3.2.1.123); chitosanase (EC 3.2.1.132); beta-primeverosidase (EC 3.2.1.149); xyloglucan-specific endo-beta-1,4-glucanase (EC 3.2.1.151); endo-beta-1,6-galactanase (EC 3.2.1.164); hesperidin 6-O-alpha-L-rhamnosyl-beta-glucosidase (EC 3.2.1.168); beta-1,3-mannanase (EC 3.2.1.-); arabinoxylan-specific endo-beta-1,4-xylanase (EC 3.2.1.-); mannan transglycosylase (EC 2.4.1.-) [GH5_35]; PL1 pectate lyase (EC 4.2.2.2); exo-pectate lyase (EC 4.2.2.9); pectin lyase (EC 4.2.2.10). [PL1_6]			0	d__Bacteria;p__Firmicutes_A;c__Clostridia;o__Oscillospirales;f__Ruminococcaceae;g__Ruminococcus_C;s__Ruminococcus_C callidus	68.23
bin.108_scaffold_3315_8	bin.108	scaffold_3315	8	11165	11857	-1	D														Dockerin type I domain [PF00404.18]				0	d__Bacteria;p__Firmicutes_A;c__Clostridia;o__Oscillospirales;f__Ruminococcaceae;g__Ruminococcus_C;s__Ruminococcus_C callidus	68.23
bin.108_scaffold_3315_9	bin.108	scaffold_3315	9	11887	12804	-1	E																		0	d__Bacteria;p__Firmicutes_A;c__Clostridia;o__Oscillospirales;f__Ruminococcaceae;g__Ruminococcus_C;s__Ruminococcus_C callidus	68.23
bin.108_scaffold_3315_10	bin.108	scaffold_3315	10	12808	13422	-1	C	K07813	csh:Closa_2478 Accessory gene regulator B; K07813	False	0.387	126.0	5.65e-30	MER0502733	C75	MER0502733 - family C75 unassigned peptidases (Eubacterium siraeum) [C75.UPW]#C75#{peptidase unit: 40-146}~source YP_007839865~	False	0.38299999999999995	72.0	5.73e-13	Accessory gene regulator B [PF04647.15]				0	d__Bacteria;p__Firmicutes_A;c__Clostridia;o__Oscillospirales;f__Ruminococcaceae;g__Ruminococcus_C;s__Ruminococcus_C callidus	68.23
bin.108_scaffold_3315_11	bin.108	scaffold_3315	11	13742	15031	-1	C		emt:CPZ25_014235 ATP-binding protein	False	0.298	161.0	6.389999999999999e-39								GHKL domain [PF14501.6]				0	d__Bacteria;p__Firmicutes_A;c__Clostridia;o__Oscillospirales;f__Ruminococcaceae;g__Ruminococcus_C;s__Ruminococcus_C callidus	68.23
bin.108_scaffold_3315_12	bin.108	scaffold_3315	12	15044	15925	-1	C		cbn:CbC4_5056 DNA-binding response regulator	False	0.41200000000000003	171.0	8.46e-44								LytTr DNA-binding domain [PF04397.15]; Response regulator receiver domain [PF00072.24]				0	d__Bacteria;p__Firmicutes_A;c__Clostridia;o__Oscillospirales;f__Ruminococcaceae;g__Ruminococcus_C;s__Ruminococcus_C callidus	68.23
bin.108_scaffold_3315_13	bin.108	scaffold_3315	13	15938	18361	-1	C		aeq:AEQU_0093 hypothetical protein	False	0.263	98.0	1.16e-17								SdrD B-like domain [PF17210.3]				0	d__Bacteria;p__Firmicutes_A;c__Clostridia;o__Oscillospirales;f__Ruminococcaceae;g__Ruminococcus_C;s__Ruminococcus_C callidus	68.23
bin.108_scaffold_3511_1	bin.108	scaffold_3511	1	121	1065	-1	C		ctx:Clo1313_1592 protein serine/threonine phosphatase	False	0.365	164.0	3.3e-41								Protein phosphatase 2C [PF13672.6]; Protein phosphatase 2C [PF00481.21]		sp|O75688|PPM1B_HUMAN Protein phosphatase 1B; Xh	Xh	0	d__Bacteria;p__Firmicutes_A;c__Clostridia;o__Oscillospirales;f__Ruminococcaceae;g__Ruminococcus_C;s__Ruminococcus_C callidus	68.23
bin.108_scaffold_3511_2	bin.108	scaffold_3511	2	1271	1885	-1	C		rob:CK5_18040 DnaJ-class molecular chaperone with C-terminal Zn finger domain	False	0.5	188.0	4.1700000000000003e-51								DnaJ domain [PF00226.31]		sp|Q5UPU5|YR266_MIMIV Putative J domain-containing protein R266; Xu	Xu	0	d__Bacteria;p__Firmicutes_A;c__Clostridia;o__Oscillospirales;f__Ruminococcaceae;g__Ruminococcus_C;s__Ruminococcus_C callidus	68.23
bin.108_scaffold_3511_3	bin.108	scaffold_3511	3	1889	2716	-1	C		eel:EUBELI_02032 Hypothetical protein	False	0.552	289.0	8.869999999999999e-85												0	d__Bacteria;p__Firmicutes_A;c__Clostridia;o__Oscillospirales;f__Ruminococcaceae;g__Ruminococcus_C;s__Ruminococcus_C callidus	68.23
bin.108_scaffold_3511_4	bin.108	scaffold_3511	4	2720	3130	-1	C		blab:EYS05_10150 hypothetical protein	False	0.523	136.0	1.42e-34												0	d__Bacteria;p__Firmicutes_A;c__Clostridia;o__Oscillospirales;f__Ruminococcaceae;g__Ruminococcus_C;s__Ruminococcus_C callidus	68.23
bin.108_scaffold_3511_5	bin.108	scaffold_3511	5	3429	3926	1	C		eha:Ethha_0167 NUDIX hydrolase	False	0.45799999999999996	137.0	3.5499999999999993e-34								NUDIX domain [PF00293.28]				0	d__Bacteria;p__Firmicutes_A;c__Clostridia;o__Oscillospirales;f__Ruminococcaceae;g__Ruminococcus_C;s__Ruminococcus_C callidus	68.23
bin.108_scaffold_3511_6	bin.108	scaffold_3511	6	4178	5158	1	A		pxv:FXF36_15610 glycosyltransferase family 2 protein	True	0.664	411.0	2.6099999999999995e-126								Glycosyl transferase family 2 [PF00535.26]; Glycosyltransferase like family 2 [PF13641.6]; Glycosyltransferase like family 2 [PF10111.9]	GT2 cellulose synthase (EC 2.4.1.12); chitin synthase (EC 2.4.1.16); dolichyl-phosphate beta-D-mannosyltransferase (EC 2.4.1.83); dolichyl-phosphate beta-glucosyltransferase (EC 2.4.1.117); N-acetylglucosaminyltransferase (EC 2.4.1.-); N-acetylgalactosaminyltransferase (EC 2.4.1.-); hyaluronan synthase (EC 2.4.1.212); chitin oligosaccharide synthase (EC 2.4.1.-); beta-1,3-glucan synthase (EC 2.4.1.34); beta-1,4-mannan synthase (EC 2.4.1.-); beta-mannosylphosphodecaprenol-mannooligosaccharide alpha-1,6-mannosyltransferase (EC 2.4.1.199); UDP-Galf: rhamnopyranosyl-N-acetylglucosaminyl-PP-decaprenol beta-1,4/1,5-galactofuranosyltransferase (EC 2.4.1.287); UDP-Galf: galactofuranosyl-galactofuranosyl-rhamnosyl-N-acetylglucosaminyl-PP-decaprenol beta-1,5/1,6-galactofuranosyltransferase (EC 2.4.1.288); dTDP-L-Rha: N-acetylglucosaminyl-PP-decaprenol alpha-1,3-L-rhamnosyltransferase (EC 2.4.1.289) [GT2_Glycos_transf_2]; GT2 cellulose synthase (EC 2.4.1.12); chitin synthase (EC 2.4.1.16); dolichyl-phosphate beta-D-mannosyltransferase (EC 2.4.1.83); dolichyl-phosphate beta-glucosyltransferase (EC 2.4.1.117); N-acetylglucosaminyltransferase (EC 2.4.1.-); N-acetylgalactosaminyltransferase (EC 2.4.1.-); hyaluronan synthase (EC 2.4.1.212); chitin oligosaccharide synthase (EC 2.4.1.-); beta-1,3-glucan synthase (EC 2.4.1.34); beta-1,4-mannan synthase (EC 2.4.1.-); beta-mannosylphosphodecaprenol-mannooligosaccharide alpha-1,6-mannosyltransferase (EC 2.4.1.199); UDP-Galf: rhamnopyranosyl-N-acetylglucosaminyl-PP-decaprenol beta-1,4/1,5-galactofuranosyltransferase (EC 2.4.1.287); UDP-Galf: galactofuranosyl-galactofuranosyl-rhamnosyl-N-acetylglucosaminyl-PP-decaprenol beta-1,5/1,6-galactofuranosyltransferase (EC 2.4.1.288); dTDP-L-Rha: N-acetylglucosaminyl-PP-decaprenol alpha-1,3-L-rhamnosyltransferase (EC 2.4.1.289) [GT2_Glyco_tranf_2_3]	sp|O22007|GTRB_BPSF5 Bactoprenol glucosyl transferase; Xh	Xh	0	d__Bacteria;p__Firmicutes_A;c__Clostridia;o__Oscillospirales;f__Ruminococcaceae;g__Ruminococcus_C;s__Ruminococcus_C callidus	68.23
bin.108_scaffold_3511_7	bin.108	scaffold_3511	7	5159	6112	1	E																		0	d__Bacteria;p__Firmicutes_A;c__Clostridia;o__Oscillospirales;f__Ruminococcaceae;g__Ruminococcus_C;s__Ruminococcus_C callidus	68.23
bin.108_scaffold_3511_8	bin.108	scaffold_3511	8	6215	6715	1	C	K01588	ral:Rumal_0256 phosphoribosylaminoimidazole carboxylase, catalytic subunit; K01588	False	0.69	219.0	1.2299999999999998e-62								AIR carboxylase [PF00731.20]				0	d__Bacteria;p__Firmicutes_A;c__Clostridia;o__Oscillospirales;f__Ruminococcaceae;g__Ruminococcus_C;s__Ruminococcus_C callidus	68.23
bin.108_scaffold_3511_9	bin.108	scaffold_3511	9	6758	7477	1	A	K01923	bpro:PMF13cell1_02153 purC; Phosphoribosylaminoimidazole-succinocarboxamide synthase; K01923	True	0.8390000000000001	404.0	2.0899999999999996e-125								SAICAR synthetase [PF01259.18]		sp|Q7V0C7|PUR7_PROMP Phosphoribosylaminoimidazole-succinocarboxamide synthase; Xh	Xh	0	d__Bacteria;p__Firmicutes_A;c__Clostridia;o__Oscillospirales;f__Ruminococcaceae;g__Ruminococcus_C;s__Ruminococcus_C callidus	68.23
bin.108_scaffold_3511_10	bin.108	scaffold_3511	10	7481	8902	1	A	K00764	rch:RUM_18600 amidophosphoribosyltransferase; K00764	True	0.895	884.0	5.889999999999996e-287	MER0232131	C44	MER0232131 - family C44 non-peptidase homologues (Ruminococcus albus) [C44.UNW]#C44#{peptidase unit: 2-233}~source YP_004103450~	True	0.863	417.0	2.5799999999999992e-127	Phosphoribosyl transferase domain [PF00156.27]; Glutamine amidotransferase domain [PF13537.6]; Glutamine amidotransferase domain [PF13522.6]				0	d__Bacteria;p__Firmicutes_A;c__Clostridia;o__Oscillospirales;f__Ruminococcaceae;g__Ruminococcus_C;s__Ruminococcus_C callidus	68.23
bin.108_scaffold_3511_11	bin.108	scaffold_3511	11	8899	10338	1	A	K00764	rus:RBI_II00080 purF; Amidophosphoribosyltransferase; K00764	True	0.7340000000000001	707.0	1.3699999999999993e-225	MER0305687	C44	MER0305687 - amidophosphoribosyltransferase precursor (Clostridium methylpentosum) [C44.001]#C44#{peptidase unit: 9-239}~source ZP_03705560~	False	0.7090000000000001	329.0	5.879999999999998e-97	Glutamine amidotransferase domain [PF13522.6]; Glutamine amidotransferase domain [PF13537.6]; Phosphoribosyl transferase domain [PF00156.27]; Glutamine amidotransferases class-II [PF00310.21]; Phosphoribosyl synthetase-associated domain [PF14572.6]				0	d__Bacteria;p__Firmicutes_A;c__Clostridia;o__Oscillospirales;f__Ruminococcaceae;g__Ruminococcus_C;s__Ruminococcus_C callidus	68.23
bin.108_scaffold_3511_12	bin.108	scaffold_3511	12	10417	11451	1	A	K01933	rch:RUM_18620 phosphoribosylformylglycinamidine cyclo-ligase; K01933	True	0.815	576.0	5.64e-183								AIR synthase related protein, N-terminal domain [PF00586.24]; AIR synthase related protein, C-terminal domain [PF02769.22]		sp|Q3AMJ2|PUR5_SYNSC Phosphoribosylformylglycinamidine cyclo-ligase; Xh	Xh	0	d__Bacteria;p__Firmicutes_A;c__Clostridia;o__Oscillospirales;f__Ruminococcaceae;g__Ruminococcus_C;s__Ruminococcus_C callidus	68.23
bin.108_scaffold_3511_13	bin.108	scaffold_3511	13	11471	12097	1	C	K11175	rch:RUM_18630 formyltetrahydrofolate-dependent phosphoribosylglycinamide formyltransferase; K11175	False	0.7140000000000001	289.0	2.5399999999999995e-86								Formyl transferase [PF00551.19]		sp|P08179|PUR3_ECOLI Phosphoribosylglycinamide formyltransferase; Xh	Xh	0	d__Bacteria;p__Firmicutes_A;c__Clostridia;o__Oscillospirales;f__Ruminococcaceae;g__Ruminococcus_C;s__Ruminococcus_C callidus	68.23
bin.108_scaffold_3511_14	bin.108	scaffold_3511	14	12122	12835	1	A		rho:RHOM_09915 hypothetical protein	True	0.763	368.0	5.449999999999999e-113								IMP cyclohydrolase-like protein [PF07826.11]				0	d__Bacteria;p__Firmicutes_A;c__Clostridia;o__Oscillospirales;f__Ruminococcaceae;g__Ruminococcus_C;s__Ruminococcus_C callidus	68.23
bin.108_scaffold_3511_15	bin.108	scaffold_3511	15	12848	14029	1	A	K00602	rch:RUM_18650 AICAR transformylase/IMP cyclohydrolase PurH (only IMP cyclohydrolase domain in Aful); K00602	True	0.877	717.0	5.689999999999997e-231								AICARFT/IMPCHase bienzyme [PF01808.18]				0	d__Bacteria;p__Firmicutes_A;c__Clostridia;o__Oscillospirales;f__Ruminococcaceae;g__Ruminococcus_C;s__Ruminococcus_C callidus	68.23
bin.108_scaffold_3511_16	bin.108	scaffold_3511	16	14048	15328	1	A	K01945	rch:RUM_18660 phosphoribosylamine--glycine ligase; K01945	True	0.792	685.0	3.069999999999999e-219								Phosphoribosylglycinamide synthetase, ATP-grasp (A) domain [PF01071.19]; Phosphoribosylglycinamide synthetase, N domain [PF02844.15]; Phosphoribosylglycinamide synthetase, C domain [PF02843.16]; ATP-grasp domain [PF02655.14]; RimK-like ATP-grasp domain [PF08443.11]; ATP-grasp domain [PF13535.6]; ATP-grasp domain [PF08442.10]				0	d__Bacteria;p__Firmicutes_A;c__Clostridia;o__Oscillospirales;f__Ruminococcaceae;g__Ruminococcus_C;s__Ruminococcus_C callidus	68.23
bin.108_scaffold_3511_17	bin.108	scaffold_3511	17	15373	17217	1	A	K03703	rch:RUM_19230 Excinuclease ABC subunit C; K03703	True	0.606	715.0	4.6899999999999975e-226								UvrC Helix-hairpin-helix N-terminal [PF08459.11]; GIY-YIG catalytic domain [PF01541.24]; Helix-hairpin-helix motif [PF12826.7]				0	d__Bacteria;p__Firmicutes_A;c__Clostridia;o__Oscillospirales;f__Ruminococcaceae;g__Ruminococcus_C;s__Ruminococcus_C callidus	68.23
bin.108_scaffold_3511_18	bin.108	scaffold_3511	18	17372	17566	1	C	K08316	rch:RUM_19240 RNA methyltransferase, RsmD family; K08316	False	0.8170000000000001	112.0	1.6e-27								Conserved hypothetical protein 95 [PF03602.15]				0	d__Bacteria;p__Firmicutes_A;c__Clostridia;o__Oscillospirales;f__Ruminococcaceae;g__Ruminococcus_C;s__Ruminococcus_C callidus	68.23
bin.108_scaffold_3754_1	bin.108	scaffold_3754	1	3	356	1	C		rch:RUM_12710 Membrane protein implicated in regulation of membrane protease activity	False	0.508	102.0	3.87e-23								NfeD-like C-terminal, partner-binding [PF01957.18]				0	d__Bacteria;p__Firmicutes_A;c__Clostridia;o__Oscillospirales;f__Ruminococcaceae;g__Ruminococcus_C;s__Ruminococcus_C callidus	68.23
bin.108_scaffold_3754_2	bin.108	scaffold_3754	2	369	1400	1	A		ral:Rumal_2065 band 7 protein	True	0.696	440.0	5.819999999999999e-136	MER0793687	I87	MER0793687 - family I87 unassigned peptidase inhibitors (Ruminococcus callidus) [I87.UPW]#I87#{inhibitor unit: 9-235}~source U2KB76~	True	0.893	424.0	5.829999999999999e-132	SPFH domain / Band 7 family [PF01145.25]		sp|Q9FHM7|HIR4_ARATH Hypersensitive-induced response protein 4; Xh	Xh	0	d__Bacteria;p__Firmicutes_A;c__Clostridia;o__Oscillospirales;f__Ruminococcaceae;g__Ruminococcus_C;s__Ruminococcus_C callidus	68.23
bin.108_scaffold_3754_3	bin.108	scaffold_3754	3	1707	3113	1	A	K19294	rch:RUM_15200 Predicted membrane protein involved in D-alanine export; K19294	True	0.609	556.0	9.119999999999999e-174								MBOAT, membrane-bound O-acyltransferase family [PF03062.19]				0	d__Bacteria;p__Firmicutes_A;c__Clostridia;o__Oscillospirales;f__Ruminococcaceae;g__Ruminococcus_C;s__Ruminococcus_C callidus	68.23
bin.108_scaffold_3754_4	bin.108	scaffold_3754	4	3133	4791	1	A		rch:RUM_15210 hypothetical protein	True	0.508	422.0	4.8799999999999985e-126								DHHW protein [PF14286.6]; SGNH hydrolase-like domain, acetyltransferase AlgX [PF16822.5]				0	d__Bacteria;p__Firmicutes_A;c__Clostridia;o__Oscillospirales;f__Ruminococcaceae;g__Ruminococcus_C;s__Ruminococcus_C callidus	68.23
bin.108_scaffold_3754_5	bin.108	scaffold_3754	5	4804	6603	1	A		rch:RUM_15220 HAD-superfamily phosphatase, subfamily IIIC/FkbH-like domain	True	0.665	790.0	5.529999999999998e-252												0	d__Bacteria;p__Firmicutes_A;c__Clostridia;o__Oscillospirales;f__Ruminococcaceae;g__Ruminococcus_C;s__Ruminococcus_C callidus	68.23
bin.108_scaffold_3754_6	bin.108	scaffold_3754	6	6600	6878	1	C	K02078	esu:EUS_27520 Acyl carrier protein; K02078	False	0.672	108.0	1.09e-25												0	d__Bacteria;p__Firmicutes_A;c__Clostridia;o__Oscillospirales;f__Ruminococcaceae;g__Ruminococcus_C;s__Ruminococcus_C callidus	68.23
bin.108_scaffold_3754_7	bin.108	scaffold_3754	7	7036	8193	1	E																		0	d__Bacteria;p__Firmicutes_A;c__Clostridia;o__Oscillospirales;f__Ruminococcaceae;g__Ruminococcus_C;s__Ruminococcus_C callidus	68.23
bin.108_scaffold_3754_8	bin.108	scaffold_3754	8	8265	8495	-1	C		coo:CCU_05970 hypothetical protein	False	0.479	68.0	5.769999999999999e-12												0	d__Bacteria;p__Firmicutes_A;c__Clostridia;o__Oscillospirales;f__Ruminococcaceae;g__Ruminococcus_C;s__Ruminococcus_C callidus	68.23
bin.108_scaffold_3754_9	bin.108	scaffold_3754	9	8492	9250	-1	C		bprl:CL2_19860 Dinucleotide-utilizing enzymes involved in molybdopterin and thiamine biosynthesis family 2	False	0.563	265.0	5.249999999999999e-77								ThiF family [PF00899.21]; Shikimate / quinate 5-dehydrogenase [PF01488.20]				0	d__Bacteria;p__Firmicutes_A;c__Clostridia;o__Oscillospirales;f__Ruminococcaceae;g__Ruminococcus_C;s__Ruminococcus_C callidus	68.23
bin.108_scaffold_3754_10	bin.108	scaffold_3754	10	9359	10075	-1	C	K22132	cls:CXIVA_17650 hypothetical protein; K22132	False	0.645	323.0	3.119999999999999e-97								ThiF family [PF00899.21]				0	d__Bacteria;p__Firmicutes_A;c__Clostridia;o__Oscillospirales;f__Ruminococcaceae;g__Ruminococcus_C;s__Ruminococcus_C callidus	68.23
bin.108_scaffold_3754_11	bin.108	scaffold_3754	11	10072	12111	-1	C		rus:RBI_I00168 diguanylate cyclase with N-terminal HTH-type transcriptional regulator domain	False	0.36	277.0	4.079999999999999e-75								Periplasmic binding protein-like domain [PF13377.6]; Periplasmic binding proteins and sugar binding domain of LacI family [PF00532.21]; HD domain [PF13487.6]; Periplasmic binding protein domain [PF13407.6]; HD domain [PF01966.22]				0	d__Bacteria;p__Firmicutes_A;c__Clostridia;o__Oscillospirales;f__Ruminococcaceae;g__Ruminococcus_C;s__Ruminococcus_C callidus	68.23
bin.108_scaffold_3754_12	bin.108	scaffold_3754	12	12402	13070	-1	C	K01091	pfac:PFJ30894_00218 5'-nucleotidase; K01091	False	0.555	229.0	5.4699999999999995e-65								Haloacid dehalogenase-like hydrolase [PF13419.6]; haloacid dehalogenase-like hydrolase [PF12710.7]; haloacid dehalogenase-like hydrolase [PF00702.26]; HAD-hyrolase-like [PF13242.6]				0	d__Bacteria;p__Firmicutes_A;c__Clostridia;o__Oscillospirales;f__Ruminococcaceae;g__Ruminococcus_C;s__Ruminococcus_C callidus	68.23
bin.108_scaffold_3754_13	bin.108	scaffold_3754	13	13073	14023	-1	A	K03517	ruj:E5Z56_03795 nadA; quinolinate synthase NadA; K03517	True	0.7	425.0	3.799999999999999e-131								Quinolinate synthetase A protein [PF02445.16]				0	d__Bacteria;p__Firmicutes_A;c__Clostridia;o__Oscillospirales;f__Ruminococcaceae;g__Ruminococcus_C;s__Ruminococcus_C callidus	68.23
bin.108_scaffold_3754_14	bin.108	scaffold_3754	14	14405	16327	1	A		rus:RBI_I00168 diguanylate cyclase with N-terminal HTH-type transcriptional regulator domain	True	0.368	384.0	1.3199999999999995e-111								Periplasmic binding protein-like domain [PF13377.6]; Periplasmic binding proteins and sugar binding domain of LacI family [PF00532.21]; Diguanylate cyclase, GGDEF domain [PF00990.21]; Periplasmic binding protein domain [PF13407.6]; HlyD membrane-fusion protein of T1SS [PF00529.20]		sp|Q5PLI4|DGCQ_SALPA Probable diguanylate cyclase DgcQ; Xh	Xh	0	d__Bacteria;p__Firmicutes_A;c__Clostridia;o__Oscillospirales;f__Ruminococcaceae;g__Ruminococcus_C;s__Ruminococcus_C callidus	68.23
bin.108_scaffold_3754_15	bin.108	scaffold_3754	15	16353	16697	1	E																		0	d__Bacteria;p__Firmicutes_A;c__Clostridia;o__Oscillospirales;f__Ruminococcaceae;g__Ruminococcus_C;s__Ruminococcus_C callidus	68.23
bin.108_scaffold_3775_1	bin.108	scaffold_3775	1	3	509	1	C	K03823	rob:CK5_34980 Sortase and related acyltransferases; K03823	False	0.687	231.0	5.5899999999999986e-67								Acetyltransferase (GNAT) domain [PF13420.7]; Acetyltransferase (GNAT) family [PF00583.25]; Acetyltransferase (GNAT) domain [PF13508.7]				0	d__Bacteria;p__Firmicutes_A;c__Clostridia;o__Oscillospirales;f__Ruminococcaceae;g__Ruminococcus_C;s__Ruminococcus_C callidus	68.23
bin.108_scaffold_3775_2	bin.108	scaffold_3775	2	646	2838	1	A		rch:RUM_03220 BNR/Asp-box repeat.	True	0.575	805.0	9.299999999999995e-255								Sortilin, neurotensin receptor 3, [PF15902.5]; Photosynthesis system II assembly factor YCF48 [PF14870.6]; BNR repeat-like domain [PF13088.6]	GH74 endoglucanase (EC 3.2.1.4); oligoxyloglucan reducing end-specific cellobiohydrolase (EC 3.2.1.150); xyloglucanase (EC 3.2.1.151) [GH74]; GH74 endoglucanase (EC 3.2.1.4); oligoxyloglucan reducing end-specific cellobiohydrolase (EC 3.2.1.150); xyloglucanase (EC 3.2.1.151) [GH74]; GH74 endoglucanase (EC 3.2.1.4); oligoxyloglucan reducing end-specific cellobiohydrolase (EC 3.2.1.150); xyloglucanase (EC 3.2.1.151) [GH74]			0	d__Bacteria;p__Firmicutes_A;c__Clostridia;o__Oscillospirales;f__Ruminococcaceae;g__Ruminococcus_C;s__Ruminococcus_C callidus	68.23
bin.108_scaffold_3775_3	bin.108	scaffold_3775	3	2877	3611	1	C	K07273	elm:ELI_4061 glycosyl hydrolase; K07273	False	0.578	237.0	1.8599999999999996e-67								Glycosyl hydrolases family 25 [PF01183.20]	GH25 lysozyme (EC 3.2.1.17) [GH25]			0	d__Bacteria;p__Firmicutes_A;c__Clostridia;o__Oscillospirales;f__Ruminococcaceae;g__Ruminococcus_C;s__Ruminococcus_C callidus	68.23
bin.108_scaffold_3775_4	bin.108	scaffold_3775	4	3624	4601	1	A	K01809	rch:RUM_03200 mannose-6-phosphate isomerase, type 1; K01809	True	0.595	359.0	3.6599999999999994e-108								Phosphomannose isomerase type I [PF01238.21]				0	d__Bacteria;p__Firmicutes_A;c__Clostridia;o__Oscillospirales;f__Ruminococcaceae;g__Ruminococcus_C;s__Ruminococcus_C callidus	68.23
bin.108_scaffold_3775_5	bin.108	scaffold_3775	5	4644	5588	1	A	K00845	rch:RUM_03190 ROK family protein (putative glucokinase); K00845	True	0.768	497.0	3.2799999999999996e-156								ROK family [PF00480.20]				0	d__Bacteria;p__Firmicutes_A;c__Clostridia;o__Oscillospirales;f__Ruminococcaceae;g__Ruminococcus_C;s__Ruminococcus_C callidus	68.23
bin.108_scaffold_3775_6	bin.108	scaffold_3775	6	5906	8743	1	A	K01179	rch:RUM_02800 Endoglucanase; K01179	True	0.48200000000000004	499.0	1.1299999999999996e-146								Cellulase (glycosyl hydrolase family 5) [PF00150.18]; Dockerin type I domain [PF00404.18]	GH5 endo-beta-1,4-glucanase / cellulase (EC 3.2.1.4); endo-beta-1,4-xylanase (EC 3.2.1.8); beta-glucosidase (EC 3.2.1.21); beta-mannosidase (EC 3.2.1.25); beta-glucosylceramidase (EC 3.2.1.45); glucan beta-1,3-glucosidase (EC 3.2.1.58); licheninase (EC 3.2.1.73); exo-beta-1,4-glucanase / cellodextrinase (EC 3.2.1.74); glucan endo-1,6-beta-glucosidase (EC 3.2.1.75); mannan endo-beta-1,4-mannosidase (EC 3.2.1.78); cellulose beta-1,4-cellobiosidase (EC 3.2.1.91); steryl beta-glucosidase (EC 3.2.1.104); endoglycoceramidase (EC 3.2.1.123); chitosanase (EC 3.2.1.132); beta-primeverosidase (EC 3.2.1.149); xyloglucan-specific endo-beta-1,4-glucanase (EC 3.2.1.151); endo-beta-1,6-galactanase (EC 3.2.1.164); hesperidin 6-O-alpha-L-rhamnosyl-beta-glucosidase (EC 3.2.1.168); beta-1,3-mannanase (EC 3.2.1.-); arabinoxylan-specific endo-beta-1,4-xylanase (EC 3.2.1.-); mannan transglycosylase (EC 2.4.1.-) [GH5]; GH5 endo-beta-1,4-glucanase / cellulase (EC 3.2.1.4); endo-beta-1,4-xylanase (EC 3.2.1.8); beta-glucosidase (EC 3.2.1.21); beta-mannosidase (EC 3.2.1.25); beta-glucosylceramidase (EC 3.2.1.45); glucan beta-1,3-glucosidase (EC 3.2.1.58); licheninase (EC 3.2.1.73); exo-beta-1,4-glucanase / cellodextrinase (EC 3.2.1.74); glucan endo-1,6-beta-glucosidase (EC 3.2.1.75); mannan endo-beta-1,4-mannosidase (EC 3.2.1.78); cellulose beta-1,4-cellobiosidase (EC 3.2.1.91); steryl beta-glucosidase (EC 3.2.1.104); endoglycoceramidase (EC 3.2.1.123); chitosanase (EC 3.2.1.132); beta-primeverosidase (EC 3.2.1.149); xyloglucan-specific endo-beta-1,4-glucanase (EC 3.2.1.151); endo-beta-1,6-galactanase (EC 3.2.1.164); hesperidin 6-O-alpha-L-rhamnosyl-beta-glucosidase (EC 3.2.1.168); beta-1,3-mannanase (EC 3.2.1.-); arabinoxylan-specific endo-beta-1,4-xylanase (EC 3.2.1.-); mannan transglycosylase (EC 2.4.1.-) [GH5_25]; GH5 endo-beta-1,4-glucanase / cellulase (EC 3.2.1.4); endo-beta-1,4-xylanase (EC 3.2.1.8); beta-glucosidase (EC 3.2.1.21); beta-mannosidase (EC 3.2.1.25); beta-glucosylceramidase (EC 3.2.1.45); glucan beta-1,3-glucosidase (EC 3.2.1.58); licheninase (EC 3.2.1.73); exo-beta-1,4-glucanase / cellodextrinase (EC 3.2.1.74); glucan endo-1,6-beta-glucosidase (EC 3.2.1.75); mannan endo-beta-1,4-mannosidase (EC 3.2.1.78); cellulose beta-1,4-cellobiosidase (EC 3.2.1.91); steryl beta-glucosidase (EC 3.2.1.104); endoglycoceramidase (EC 3.2.1.123); chitosanase (EC 3.2.1.132); beta-primeverosidase (EC 3.2.1.149); xyloglucan-specific endo-beta-1,4-glucanase (EC 3.2.1.151); endo-beta-1,6-galactanase (EC 3.2.1.164); hesperidin 6-O-alpha-L-rhamnosyl-beta-glucosidase (EC 3.2.1.168); beta-1,3-mannanase (EC 3.2.1.-); arabinoxylan-specific endo-beta-1,4-xylanase (EC 3.2.1.-); mannan transglycosylase (EC 2.4.1.-) [GH5_39]; GH5 endo-beta-1,4-glucanase / cellulase (EC 3.2.1.4); endo-beta-1,4-xylanase (EC 3.2.1.8); beta-glucosidase (EC 3.2.1.21); beta-mannosidase (EC 3.2.1.25); beta-glucosylceramidase (EC 3.2.1.45); glucan beta-1,3-glucosidase (EC 3.2.1.58); licheninase (EC 3.2.1.73); exo-beta-1,4-glucanase / cellodextrinase (EC 3.2.1.74); glucan endo-1,6-beta-glucosidase (EC 3.2.1.75); mannan endo-beta-1,4-mannosidase (EC 3.2.1.78); cellulose beta-1,4-cellobiosidase (EC 3.2.1.91); steryl beta-glucosidase (EC 3.2.1.104); endoglycoceramidase (EC 3.2.1.123); chitosanase (EC 3.2.1.132); beta-primeverosidase (EC 3.2.1.149); xyloglucan-specific endo-beta-1,4-glucanase (EC 3.2.1.151); endo-beta-1,6-galactanase (EC 3.2.1.164); hesperidin 6-O-alpha-L-rhamnosyl-beta-glucosidase (EC 3.2.1.168); beta-1,3-mannanase (EC 3.2.1.-); arabinoxylan-specific endo-beta-1,4-xylanase (EC 3.2.1.-); mannan transglycosylase (EC 2.4.1.-) [GH5_4]; GH5 endo-beta-1,4-glucanase / cellulase (EC 3.2.1.4); endo-beta-1,4-xylanase (EC 3.2.1.8); beta-glucosidase (EC 3.2.1.21); beta-mannosidase (EC 3.2.1.25); beta-glucosylceramidase (EC 3.2.1.45); glucan beta-1,3-glucosidase (EC 3.2.1.58); licheninase (EC 3.2.1.73); exo-beta-1,4-glucanase / cellodextrinase (EC 3.2.1.74); glucan endo-1,6-beta-glucosidase (EC 3.2.1.75); mannan endo-beta-1,4-mannosidase (EC 3.2.1.78); cellulose beta-1,4-cellobiosidase (EC 3.2.1.91); steryl beta-glucosidase (EC 3.2.1.104); endoglycoceramidase (EC 3.2.1.123); chitosanase (EC 3.2.1.132); beta-primeverosidase (EC 3.2.1.149); xyloglucan-specific endo-beta-1,4-glucanase (EC 3.2.1.151); endo-beta-1,6-galactanase (EC 3.2.1.164); hesperidin 6-O-alpha-L-rhamnosyl-beta-glucosidase (EC 3.2.1.168); beta-1,3-mannanase (EC 3.2.1.-); arabinoxylan-specific endo-beta-1,4-xylanase (EC 3.2.1.-); mannan transglycosylase (EC 2.4.1.-) [GH5_5]			0	d__Bacteria;p__Firmicutes_A;c__Clostridia;o__Oscillospirales;f__Ruminococcaceae;g__Ruminococcus_C;s__Ruminococcus_C callidus	68.23
bin.108_scaffold_3775_7	bin.108	scaffold_3775	7	9254	9985	1	C	K02108	csh:Closa_4170 ATP synthase F0, A subunit; K02108	False	0.59	263.0	1.2599999999999999e-76								ATP synthase A chain [PF00119.20]				0	d__Bacteria;p__Firmicutes_A;c__Clostridia;o__Oscillospirales;f__Ruminococcaceae;g__Ruminococcus_C;s__Ruminococcus_C callidus	68.23
bin.108_scaffold_3775_8	bin.108	scaffold_3775	8	10030	10236	1	C	K02110	byl:A4V09_08825 ATP synthase F0 subunit C; K02110	False	0.736	102.0	3.95e-24								ATP synthase subunit C [PF00137.21]				0	d__Bacteria;p__Firmicutes_A;c__Clostridia;o__Oscillospirales;f__Ruminococcaceae;g__Ruminococcus_C;s__Ruminococcus_C callidus	68.23
bin.108_scaffold_3775_9	bin.108	scaffold_3775	9	10280	10792	1	C	K02109	bprl:CL2_22100 ATP synthase, F0 subunit b; K02109	False	0.39799999999999996	108.0	5.48e-24								ATP synthase B/B' CF(0) [PF00430.18]				0	d__Bacteria;p__Firmicutes_A;c__Clostridia;o__Oscillospirales;f__Ruminococcaceae;g__Ruminococcus_C;s__Ruminococcus_C callidus	68.23
bin.108_scaffold_3775_10	bin.108	scaffold_3775	10	10789	11292	1	C	K02113	arf:AR1Y2_2401 ATP synthase delta chain; K02113	False	0.44799999999999995	136.0	7.23e-34								ATP synthase delta (OSCP) subunit [PF00213.18]				0	d__Bacteria;p__Firmicutes_A;c__Clostridia;o__Oscillospirales;f__Ruminococcaceae;g__Ruminococcus_C;s__Ruminococcus_C callidus	68.23
bin.108_scaffold_3775_11	bin.108	scaffold_3775	11	11302	12810	1	A	K02111	arf:AR1Y2_2400 ATP synthase alpha chain; K02111	True	0.725	730.0	3.3099999999999984e-233								ATP synthase alpha/beta family, nucleotide-binding domain [PF00006.25]; ATP synthase alpha/beta chain, C terminal domain [PF00306.27]; ATP synthase alpha/beta family, beta-barrel domain [PF02874.23]				0	d__Bacteria;p__Firmicutes_A;c__Clostridia;o__Oscillospirales;f__Ruminococcaceae;g__Ruminococcus_C;s__Ruminococcus_C callidus	68.23
bin.108_scaffold_3775_12	bin.108	scaffold_3775	12	12812	13708	1	C	K02115	rus:RBI_I01820 atpG; ATP synthase F1, gamma subunit; K02115	False	0.603	347.0	1.0599999999999999e-104								ATP synthase [PF00231.19]				0	d__Bacteria;p__Firmicutes_A;c__Clostridia;o__Oscillospirales;f__Ruminococcaceae;g__Ruminococcus_C;s__Ruminococcus_C callidus	68.23
bin.108_scaffold_3775_13	bin.108	scaffold_3775	13	13954	15348	1	A	K02112	arf:AR1Y2_2398 ATP synthase beta chain; K02112	True	0.8170000000000001	775.0	2.159999999999999e-249								ATP synthase alpha/beta family, nucleotide-binding domain [PF00006.25]; ATP synthase alpha/beta family, beta-barrel domain [PF02874.23]; T3SS EscN ATPase C-terminal domain [PF18269.1]				0	d__Bacteria;p__Firmicutes_A;c__Clostridia;o__Oscillospirales;f__Ruminococcaceae;g__Ruminococcus_C;s__Ruminococcus_C callidus	68.23
bin.108_scaffold_3775_14	bin.108	scaffold_3775	14	15359	15775	1	C	K02114	arf:AR1Y2_2397 ATP synthase epsilon chain; K02114	False	0.598	158.0	4.46e-42								ATP synthase, Delta/Epsilon chain, beta-sandwich domain [PF02823.16]; ATP synthase, Delta/Epsilon chain, long alpha-helix domain [PF00401.20]				0	d__Bacteria;p__Firmicutes_A;c__Clostridia;o__Oscillospirales;f__Ruminococcaceae;g__Ruminococcus_C;s__Ruminococcus_C callidus	68.23
bin.108_scaffold_3775_15	bin.108	scaffold_3775	15	15829	16230	-1	D														Protein of unknown function (DUF2752) [PF10825.8]				0	d__Bacteria;p__Firmicutes_A;c__Clostridia;o__Oscillospirales;f__Ruminococcaceae;g__Ruminococcus_C;s__Ruminococcus_C callidus	68.23
bin.108_scaffold_3775_16	bin.108	scaffold_3775	16	16227	16460	-1	C		csp:WM42_0478 TM2 domain protein	False	0.622	93.0	1.2400000000000001e-20								TM2 domain [PF05154.16]				0	d__Bacteria;p__Firmicutes_A;c__Clostridia;o__Oscillospirales;f__Ruminococcaceae;g__Ruminococcus_C;s__Ruminococcus_C callidus	68.23
bin.108_scaffold_3862_1	bin.108	scaffold_3862	1	125	2104	1	A	K01187	rch:RUM_16530 Alpha-glucosidases, family 31 of glycosyl hydrolases; K01187	True	0.836	1138.0	0.0								Glycosyl hydrolases family 31 [PF01055.26]; Galactose mutarotase-like [PF13802.6]	GH31 alpha-glucosidase (EC 3.2.1.20); alpha-galactosidase (EC 3.2.1.22); alpha-mannosidase (EC 3.2.1.24); alpha-1,3-glucosidase (EC 3.2.1.84); sucrase-isomaltase (EC 3.2.1.48) (EC 3.2.1.10); alpha-xylosidase (EC 3.2.1.177); alpha-glucan lyase (EC 4.2.2.13); isomaltosyltransferase (EC 2.4.1.-); oligosaccharide alpha-1,4-glucosyltransferase (EC 2.4.1.161); sulfoquinovosidase (EC 3.2.1.-) [GH31]			0	d__Bacteria;p__Firmicutes_A;c__Clostridia;o__Oscillospirales;f__Ruminococcaceae;g__Ruminococcus_C;s__Ruminococcus_C callidus	68.23
bin.108_scaffold_3862_2	bin.108	scaffold_3862	2	2193	3992	-1	C		ral:Rumal_0364 hypothetical protein	False	0.223	160.0	2.9199999999999996e-37								O-Antigen ligase [PF04932.15]				0	d__Bacteria;p__Firmicutes_A;c__Clostridia;o__Oscillospirales;f__Ruminococcaceae;g__Ruminococcus_C;s__Ruminococcus_C callidus	68.23
bin.108_scaffold_3862_3	bin.108	scaffold_3862	3	4224	5048	-1	C		eel:EUBELI_20356 Hypothetical protein	False	0.43700000000000006	208.0	5.529999999999999e-57								haloacid dehalogenase-like hydrolase [PF08282.12]; Sucrose-6F-phosphate phosphohydrolase [PF05116.13]				0	d__Bacteria;p__Firmicutes_A;c__Clostridia;o__Oscillospirales;f__Ruminococcaceae;g__Ruminococcus_C;s__Ruminococcus_C callidus	68.23
bin.108_scaffold_3862_4	bin.108	scaffold_3862	4	5168	6040	1	C		rch:RUM_13700 Predicted xylanase/chitin deacetylase	False	0.495	265.0	1.8499999999999997e-76								Polysaccharide deacetylase [PF01522.21]	CE4 acetyl xylan esterase (EC 3.1.1.72); chitin deacetylase (EC 3.5.1.41); chitooligosaccharide deacetylase (EC 3.5.1.-); peptidoglycan GlcNAc deacetylase (EC 3.5.1.-); peptidoglycan N-acetylmuramic acid deacetylase (EC 3.5.1.-). [CE4]			0	d__Bacteria;p__Firmicutes_A;c__Clostridia;o__Oscillospirales;f__Ruminococcaceae;g__Ruminococcus_C;s__Ruminococcus_C callidus	68.23
bin.108_scaffold_3862_5	bin.108	scaffold_3862	5	6055	7158	1	A	K06385	rch:RUM_13710 stage II sporulation protein P; K06385	True	0.5820000000000001	356.0	1.8899999999999996e-106								Stage II sporulation protein P (SpoIIP) [PF07454.11]				0	d__Bacteria;p__Firmicutes_A;c__Clostridia;o__Oscillospirales;f__Ruminococcaceae;g__Ruminococcus_C;s__Ruminococcus_C callidus	68.23
bin.108_scaffold_3862_6	bin.108	scaffold_3862	6	7166	7474	1	E																		0	d__Bacteria;p__Firmicutes_A;c__Clostridia;o__Oscillospirales;f__Ruminococcaceae;g__Ruminococcus_C;s__Ruminococcus_C callidus	68.23
bin.108_scaffold_3862_7	bin.108	scaffold_3862	7	7890	8528	1	C		rch:RUM_07900 Methyltransferase domain.	False	0.741	314.0	9.889999999999998e-95								Methyltransferase domain [PF08241.12]; Methyltransferase domain [PF13649.6]; Methyltransferase domain [PF13489.6]; Methyltransferase domain [PF13847.6]; ubiE/COQ5 methyltransferase family [PF01209.18]; Methyltransferase domain [PF08242.12]; Ribosomal protein L11 methyltransferase (PrmA) [PF06325.13]				0	d__Bacteria;p__Firmicutes_A;c__Clostridia;o__Oscillospirales;f__Ruminococcaceae;g__Ruminococcus_C;s__Ruminococcus_C callidus	68.23
bin.108_scaffold_3862_8	bin.108	scaffold_3862	8	8531	9394	1	A		esu:EUS_08690 DNA repair photolyase	True	0.774	455.0	4.1799999999999995e-142								Radical SAM superfamily [PF04055.21]				0	d__Bacteria;p__Firmicutes_A;c__Clostridia;o__Oscillospirales;f__Ruminococcaceae;g__Ruminococcus_C;s__Ruminococcus_C callidus	68.23
bin.108_scaffold_3862_9	bin.108	scaffold_3862	9	9621	9878	-1	C		rch:RUM_07690 hypothetical protein	False	0.47100000000000003	64.0	2.0799999999999998e-10												0	d__Bacteria;p__Firmicutes_A;c__Clostridia;o__Oscillospirales;f__Ruminococcaceae;g__Ruminococcus_C;s__Ruminococcus_C callidus	68.23
bin.108_scaffold_3862_10	bin.108	scaffold_3862	10	9847	10551	-1	C		rus:RBI_II00307 hypothetical protein	False	0.502	201.0	4.4499999999999994e-55								Haloacid dehalogenase-like hydrolase [PF13419.6]; haloacid dehalogenase-like hydrolase [PF00702.26]; HAD-hyrolase-like [PF13242.6]				0	d__Bacteria;p__Firmicutes_A;c__Clostridia;o__Oscillospirales;f__Ruminococcaceae;g__Ruminococcus_C;s__Ruminococcus_C callidus	68.23
bin.108_scaffold_3862_11	bin.108	scaffold_3862	11	10548	11888	-1	C		cfl:Cfla_0383 Ricin B lectin	False	0.257	99.0	1.3599999999999999e-18								GDSL-like Lipase/Acylhydrolase [PF00657.22]; GDSL-like Lipase/Acylhydrolase family [PF13472.6]; Dockerin type I domain [PF00404.18]	CE3 acetyl xylan esterase (EC 3.1.1.72). [CE3]; CE3 acetyl xylan esterase (EC 3.1.1.72). [CE3]			0	d__Bacteria;p__Firmicutes_A;c__Clostridia;o__Oscillospirales;f__Ruminococcaceae;g__Ruminococcus_C;s__Ruminococcus_C callidus	68.23
bin.108_scaffold_3862_12	bin.108	scaffold_3862	12	11914	13149	-1	A		rch:RUM_04120 Lysophospholipase L1 and related esterases	True	0.568	423.0	1.0599999999999998e-128								GDSL-like Lipase/Acylhydrolase family [PF13472.6]				0	d__Bacteria;p__Firmicutes_A;c__Clostridia;o__Oscillospirales;f__Ruminococcaceae;g__Ruminococcus_C;s__Ruminococcus_C callidus	68.23
bin.108_scaffold_3862_13	bin.108	scaffold_3862	13	13401	15959	1	A		rch:RUM_05910 hypothetical protein	True	0.40299999999999997	568.0	2.5499999999999995e-171								Glycoside hydrolase family 44 [PF12891.7]; Dockerin type I domain [PF00404.18]	GH44 endoglucanase (EC 3.2.1.4); xyloglucanase (EC 3.2.1.151) [GH44]; CBM76 Modules of approx. 170 residues appended to GH44 enzymes. So far found exclusively in Ruminococci. Broad specificity binding to beta-glucans demontsrated for the R. flavefaciens module, which binds xyloglucan, glucomannan, and barley beta-glucan. [CBM76]			0	d__Bacteria;p__Firmicutes_A;c__Clostridia;o__Oscillospirales;f__Ruminococcaceae;g__Ruminococcus_C;s__Ruminococcus_C callidus	68.23
bin.108_scaffold_3862_14	bin.108	scaffold_3862	14	16038	16289	-1	C	K02469	ral:Rumal_2388 DNA topoisomerase (ATP-hydrolyzing); K02469	False	0.495	76.0	1.01e-14												0	d__Bacteria;p__Firmicutes_A;c__Clostridia;o__Oscillospirales;f__Ruminococcaceae;g__Ruminococcus_C;s__Ruminococcus_C callidus	68.23
bin.108_scaffold_3939_1	bin.108	scaffold_3939	1	73	1377	-1	C		cmiu:B1H56_05045 AI-2E family transporter	False	0.33	208.0	1.59e-54								AI-2E family transporter [PF01594.16]				0	d__Bacteria;p__Firmicutes_A;c__Clostridia;o__Oscillospirales;f__Ruminococcaceae;g__Ruminococcus_C;s__Ruminococcus_C callidus	68.23
bin.108_scaffold_3939_2	bin.108	scaffold_3939	2	1410	1517	-1	E																		0	d__Bacteria;p__Firmicutes_A;c__Clostridia;o__Oscillospirales;f__Ruminococcaceae;g__Ruminococcus_C;s__Ruminococcus_C callidus	68.23
bin.108_scaffold_3939_3	bin.108	scaffold_3939	3	1671	4064	-1	A	K00548	rus:RBI_I01351 metH; Methionine synthase; K00548	True	0.649	1017.0	0.0								Homocysteine S-methyltransferase [PF02574.16]; Pterin binding enzyme [PF00809.22]; B12 binding domain [PF02310.19]; B12 binding domain [PF02607.17]				0	d__Bacteria;p__Firmicutes_A;c__Clostridia;o__Oscillospirales;f__Ruminococcaceae;g__Ruminococcus_C;s__Ruminococcus_C callidus	68.23
bin.108_scaffold_3939_4	bin.108	scaffold_3939	4	4103	4588	-1	C		dhd:Dhaf_1711 GCN5-related N-acetyltransferase	False	0.6409999999999999	199.0	5.09e-56								Acetyltransferase (GNAT) domain [PF13420.7]; Acetyltransferase (GNAT) family [PF00583.25]; Acetyltransferase (GNAT) domain [PF13673.7]; Acetyltransferase (GNAT) domain [PF13508.7]				0	d__Bacteria;p__Firmicutes_A;c__Clostridia;o__Oscillospirales;f__Ruminococcaceae;g__Ruminococcus_C;s__Ruminococcus_C callidus	68.23
bin.108_scaffold_3939_5	bin.108	scaffold_3939	5	4688	5353	-1	C		ral:Rumal_3727 Vitamin B12 dependent methionine synthase activation region	False	0.505	208.0	9.13e-58								Vitamin B12 dependent methionine synthase, activation domain [PF02965.17]				0	d__Bacteria;p__Firmicutes_A;c__Clostridia;o__Oscillospirales;f__Ruminococcaceae;g__Ruminococcus_C;s__Ruminococcus_C callidus	68.23
bin.108_scaffold_3939_6	bin.108	scaffold_3939	6	5347	6222	-1	A	K00297	capr:EQM14_12570 metF; methylenetetrahydrofolate reductase [NAD(P)H]; K00297	True	0.657	375.0	2.8999999999999992e-114								Methylenetetrahydrofolate reductase [PF02219.17]				0	d__Bacteria;p__Firmicutes_A;c__Clostridia;o__Oscillospirales;f__Ruminococcaceae;g__Ruminococcus_C;s__Ruminococcus_C callidus	68.23
bin.108_scaffold_3939_7	bin.108	scaffold_3939	7	6357	7979	-1	E																		0	d__Bacteria;p__Firmicutes_A;c__Clostridia;o__Oscillospirales;f__Ruminococcaceae;g__Ruminococcus_C;s__Ruminococcus_C callidus	68.23
bin.108_scaffold_3939_8	bin.108	scaffold_3939	8	7981	8649	-1	A	K03648	rch:RUM_22290 Uracil-DNA glycosylase; K03648	True	0.784	358.0	9.929999999999998e-110								Uracil DNA glycosylase superfamily [PF03167.19]		sp|Q91UM2|UNG_VACCA Uracil-DNA glycosylase; Xu	Xu	0	d__Bacteria;p__Firmicutes_A;c__Clostridia;o__Oscillospirales;f__Ruminococcaceae;g__Ruminococcus_C;s__Ruminococcus_C callidus	68.23
bin.108_scaffold_3939_9	bin.108	scaffold_3939	9	8976	10400	1	A	K03072	rus:RBI_I00010 secD; Protein-export membrane protein SecD; K03072	True	0.573	514.0	3.3799999999999987e-159								Protein export membrane protein [PF02355.16]				0	d__Bacteria;p__Firmicutes_A;c__Clostridia;o__Oscillospirales;f__Ruminococcaceae;g__Ruminococcus_C;s__Ruminococcus_C callidus	68.23
bin.108_scaffold_3939_10	bin.108	scaffold_3939	10	10384	11385	1	C	K03074	rch:RUM_02660 protein-export membrane protein SecF; K03074	False	0.512	292.0	5.639999999999999e-85								Protein export membrane protein [PF02355.16]				0	d__Bacteria;p__Firmicutes_A;c__Clostridia;o__Oscillospirales;f__Ruminococcaceae;g__Ruminococcus_C;s__Ruminococcus_C callidus	68.23
bin.108_scaffold_3939_11	bin.108	scaffold_3939	11	11560	12354	1	C		rch:RUM_02650 Sugar phosphate isomerases/epimerases	False	0.62	311.0	9.049999999999999e-93								Xylose isomerase-like TIM barrel [PF01261.24]				0	d__Bacteria;p__Firmicutes_A;c__Clostridia;o__Oscillospirales;f__Ruminococcaceae;g__Ruminococcus_C;s__Ruminococcus_C callidus	68.23
bin.108_scaffold_3939_12	bin.108	scaffold_3939	12	12410	12865	1	C	K07738	rch:RUM_02640 transcriptional regulator NrdR; K07738	False	0.675	199.0	6.089999999999999e-56								ATP cone domain [PF03477.16]				0	d__Bacteria;p__Firmicutes_A;c__Clostridia;o__Oscillospirales;f__Ruminococcaceae;g__Ruminococcus_C;s__Ruminococcus_C callidus	68.23
bin.108_scaffold_3939_13	bin.108	scaffold_3939	13	12907	13287	1	C		esu:EUS_22610 Predicted membrane protein	False	0.456	104.0	1.6100000000000002e-23												0	d__Bacteria;p__Firmicutes_A;c__Clostridia;o__Oscillospirales;f__Ruminococcaceae;g__Ruminococcus_C;s__Ruminococcus_C callidus	68.23
bin.108_scaffold_3939_14	bin.108	scaffold_3939	14	13288	13725	-1	C		ruk:A4V00_02265 hypothetical protein	False	0.33299999999999996	66.0	5.91e-10								Domain of unknown function (DUF4830) [PF16112.5]				0	d__Bacteria;p__Firmicutes_A;c__Clostridia;o__Oscillospirales;f__Ruminococcaceae;g__Ruminococcus_C;s__Ruminococcus_C callidus	68.23
bin.108_scaffold_3939_15	bin.108	scaffold_3939	15	13803	14558	1	C	K06183	rus:RBI_I01964 rsuA; Ribosomal small subunit pseudouridine synthase A; K06183	False	0.49	216.0	4.23e-60								RNA pseudouridylate synthase [PF00849.22]; S4 domain [PF01479.25]				0	d__Bacteria;p__Firmicutes_A;c__Clostridia;o__Oscillospirales;f__Ruminococcaceae;g__Ruminococcus_C;s__Ruminococcus_C callidus	68.23
bin.108_scaffold_3939_16	bin.108	scaffold_3939	16	14704	15840	1	A	K10112	rch:RUM_02610 carbohydrate ABC transporter ATP-binding protein, CUT1 family (TC 3.A.1.1.-); K10112	True	0.825	646.0	2.249999999999999e-206								ABC transporter [PF00005.27]; MalK OB fold domain [PF17912.1]				0	d__Bacteria;p__Firmicutes_A;c__Clostridia;o__Oscillospirales;f__Ruminococcaceae;g__Ruminococcus_C;s__Ruminococcus_C callidus	68.23
bin.108_scaffold_4104_1	bin.108	scaffold_4104	1	1	279	-1	C		pih:UB51_09090 hypothetical protein	False	0.449	74.0	1.02e-13								Sigma-70 region 2 [PF04542.14]				0	d__Bacteria;p__Firmicutes_A;c__Clostridia;o__Oscillospirales;f__Ruminococcaceae;g__Ruminococcus_C;s__Ruminococcus_C callidus	68.23
bin.108_scaffold_4104_2	bin.108	scaffold_4104	2	421	1053	-1	C		rch:RUM_08160 hypothetical protein	False	0.66	262.0	7.709999999999998e-77								4Fe-4S single cluster domain [PF13394.6]; 4Fe-4S single cluster domain [PF13353.6]				0	d__Bacteria;p__Firmicutes_A;c__Clostridia;o__Oscillospirales;f__Ruminococcaceae;g__Ruminococcus_C;s__Ruminococcus_C callidus	68.23
bin.108_scaffold_4104_3	bin.108	scaffold_4104	3	1066	1545	-1	C	K00783	esu:EUS_23460 Uncharacterized conserved protein; K00783	False	0.583	183.0	3.62e-50								Predicted SPOUT methyltransferase [PF02590.17]				0	d__Bacteria;p__Firmicutes_A;c__Clostridia;o__Oscillospirales;f__Ruminococcaceae;g__Ruminococcus_C;s__Ruminococcus_C callidus	68.23
bin.108_scaffold_4104_4	bin.108	scaffold_4104	4	1545	2339	-1	C		rch:RUM_02170 Metal-dependent hydrolases of the beta-lactamase superfamily I	False	0.524	262.0	1.0699999999999997e-75								Beta-lactamase superfamily domain [PF12706.7]; Metallo-beta-lactamase superfamily [PF00753.27]		sp|C0SP91|YYCJ_BACSU Putative metallo-hydrolase YycJ; Xu	Xu	0	d__Bacteria;p__Firmicutes_A;c__Clostridia;o__Oscillospirales;f__Ruminococcaceae;g__Ruminococcus_C;s__Ruminococcus_C callidus	68.23
bin.108_scaffold_4104_5	bin.108	scaffold_4104	5	2416	3795	-1	A	K00790	rus:RBI_II00619 murA; UDP-N-acetylglucosamine 1-carboxyvinyltransferase; K00790	True	0.7070000000000001	595.0	1.8999999999999994e-187								EPSP synthase (3-phosphoshikimate 1-carboxyvinyltransferase) [PF00275.20]				0	d__Bacteria;p__Firmicutes_A;c__Clostridia;o__Oscillospirales;f__Ruminococcaceae;g__Ruminococcus_C;s__Ruminococcus_C callidus	68.23
bin.108_scaffold_4104_6	bin.108	scaffold_4104	6	4135	4971	-1	C	K03768	rch:RUM_03690 Peptidyl-prolyl cis-trans isomerase (rotamase)-cyclophilin family; K03768	False	0.46299999999999997	207.0	2.2499999999999996e-56								Cyclophilin type peptidyl-prolyl cis-trans isomerase/CLD [PF00160.21]				0	d__Bacteria;p__Firmicutes_A;c__Clostridia;o__Oscillospirales;f__Ruminococcaceae;g__Ruminococcus_C;s__Ruminococcus_C callidus	68.23
bin.108_scaffold_4104_7	bin.108	scaffold_4104	7	5004	6407	-1	A	K01883	capr:EQM14_14465 cysteine--tRNA ligase; K01883	True	0.645	590.0	2.189999999999999e-185								tRNA synthetases class I (C) catalytic domain [PF01406.19]; tRNA synthetases class I (M) [PF09334.11]; DALR domain [PF09190.11]; tRNA synthetases class I (I, L, M and V) [PF00133.22]; tRNA synthetases class I (K) [PF01921.18]		sp|Q54KR1|SYCC_DICDI Cysteine--tRNA ligase, cytoplasmic; Xh	Xh	0	d__Bacteria;p__Firmicutes_A;c__Clostridia;o__Oscillospirales;f__Ruminococcaceae;g__Ruminococcus_C;s__Ruminococcus_C callidus	68.23
bin.108_scaffold_4104_8	bin.108	scaffold_4104	8	6483	7127	-1	C		ebm:SG0102_27530 hydrolase	False	0.5920000000000001	229.0	2.8399999999999994e-65								Haloacid dehalogenase-like hydrolase [PF13419.6]; haloacid dehalogenase-like hydrolase [PF00702.26]; haloacid dehalogenase-like hydrolase [PF12710.7]; HAD-hyrolase-like [PF13242.6]				0	d__Bacteria;p__Firmicutes_A;c__Clostridia;o__Oscillospirales;f__Ruminococcaceae;g__Ruminococcus_C;s__Ruminococcus_C callidus	68.23
bin.108_scaffold_4104_9	bin.108	scaffold_4104	9	7131	7796	-1	C	K00640	ccel:CCDG5_1683 cysE; Serine acetyltransferase; K00640	False	0.6779999999999999	287.0	3.0099999999999996e-85								Serine acetyltransferase, N-terminal [PF06426.14]		REFSEQ serine acetyltransferase; Xu	Xu	0	d__Bacteria;p__Firmicutes_A;c__Clostridia;o__Oscillospirales;f__Ruminococcaceae;g__Ruminococcus_C;s__Ruminococcus_C callidus	68.23
bin.108_scaffold_4104_10	bin.108	scaffold_4104	10	8314	9504	-1	C		alq:C7Y71_008920 leucine-rich repeat domain-containing protein	False	0.47100000000000003	187.0	6.45e-48								BspA type Leucine rich repeat region (6 copies) [PF13306.6]; Dockerin type I domain [PF00404.18]				0	d__Bacteria;p__Firmicutes_A;c__Clostridia;o__Oscillospirales;f__Ruminococcaceae;g__Ruminococcus_C;s__Ruminococcus_C callidus	68.23
bin.108_scaffold_4104_11	bin.108	scaffold_4104	11	9673	10875	-1	C	K07052	bhan:CGC63_03255 CPBP family intramembrane metalloprotease; K07052	False	0.301	119.0	4.44e-25	MER0936157	M79	MER0936157 - family M79 unassigned peptidases (Ruminococcus callidus) [M79.UPW]#M79#{peptidase unit: 159-328}~source U2KFX3~	False	0.971	350.0	2.6799999999999996e-105	CPBP intramembrane metalloprotease [PF02517.16]				0	d__Bacteria;p__Firmicutes_A;c__Clostridia;o__Oscillospirales;f__Ruminococcaceae;g__Ruminococcus_C;s__Ruminococcus_C callidus	68.23
bin.108_scaffold_4104_12	bin.108	scaffold_4104	12	11054	12670	1	C		alq:C7Y71_002145 hypothetical protein	False	0.456	265.0	1.8199999999999999e-72								BspA type Leucine rich repeat region (6 copies) [PF13306.6]; Dockerin type I domain [PF00404.18]				0	d__Bacteria;p__Firmicutes_A;c__Clostridia;o__Oscillospirales;f__Ruminococcaceae;g__Ruminococcus_C;s__Ruminococcus_C callidus	68.23
bin.108_scaffold_4104_13	bin.108	scaffold_4104	13	12816	13295	-1	C		cck:Ccar_12375 hypothetical protein	False	0.6629999999999999	206.0	2.1799999999999998e-58								Flavodoxin [PF12682.7]; NADPH-dependent FMN reductase [PF03358.15]; Flavodoxin domain [PF12724.7]; Flavodoxin domain [PF12641.7]; Flavodoxin-like fold [PF02525.17]				0	d__Bacteria;p__Firmicutes_A;c__Clostridia;o__Oscillospirales;f__Ruminococcaceae;g__Ruminococcus_C;s__Ruminococcus_C callidus	68.23
bin.108_scaffold_4104_14	bin.108	scaffold_4104	14	13292	13615	-1	C		bprs:CK3_15010 Uncharacterized homolog of gamma-carboxymuconolactone decarboxylase subunit	False	0.8340000000000001	186.0	1.38e-52								Carboxymuconolactone decarboxylase family [PF02627.20]				0	d__Bacteria;p__Firmicutes_A;c__Clostridia;o__Oscillospirales;f__Ruminococcaceae;g__Ruminococcus_C;s__Ruminococcus_C callidus	68.23
bin.108_scaffold_4104_15	bin.108	scaffold_4104	15	13809	14255	-1	C		fmo:C4N19_05570 cupin domain-containing protein	False	0.8390000000000001	250.0	7.979999999999997e-74												0	d__Bacteria;p__Firmicutes_A;c__Clostridia;o__Oscillospirales;f__Ruminococcaceae;g__Ruminococcus_C;s__Ruminococcus_C callidus	68.23
bin.108_scaffold_4104_16	bin.108	scaffold_4104	16	14269	15120	-1	A		ruj:E5Z56_05060 aldo/keto reductase	True	0.8009999999999999	465.0	9.639999999999997e-146								Aldo/keto reductase family [PF00248.21]				0	d__Bacteria;p__Firmicutes_A;c__Clostridia;o__Oscillospirales;f__Ruminococcaceae;g__Ruminococcus_C;s__Ruminococcus_C callidus	68.23
bin.108_scaffold_4220_1	bin.108	scaffold_4220	1	2	916	-1	C		ral:Rumal_2017 glycoside hydrolase family 5	False	0.725	414.0	1.4999999999999996e-127								Cellulase (glycosyl hydrolase family 5) [PF00150.18]	GH5 endo-beta-1,4-glucanase / cellulase (EC 3.2.1.4); endo-beta-1,4-xylanase (EC 3.2.1.8); beta-glucosidase (EC 3.2.1.21); beta-mannosidase (EC 3.2.1.25); beta-glucosylceramidase (EC 3.2.1.45); glucan beta-1,3-glucosidase (EC 3.2.1.58); licheninase (EC 3.2.1.73); exo-beta-1,4-glucanase / cellodextrinase (EC 3.2.1.74); glucan endo-1,6-beta-glucosidase (EC 3.2.1.75); mannan endo-beta-1,4-mannosidase (EC 3.2.1.78); cellulose beta-1,4-cellobiosidase (EC 3.2.1.91); steryl beta-glucosidase (EC 3.2.1.104); endoglycoceramidase (EC 3.2.1.123); chitosanase (EC 3.2.1.132); beta-primeverosidase (EC 3.2.1.149); xyloglucan-specific endo-beta-1,4-glucanase (EC 3.2.1.151); endo-beta-1,6-galactanase (EC 3.2.1.164); hesperidin 6-O-alpha-L-rhamnosyl-beta-glucosidase (EC 3.2.1.168); beta-1,3-mannanase (EC 3.2.1.-); arabinoxylan-specific endo-beta-1,4-xylanase (EC 3.2.1.-); mannan transglycosylase (EC 2.4.1.-) [GH5]; GH5 endo-beta-1,4-glucanase / cellulase (EC 3.2.1.4); endo-beta-1,4-xylanase (EC 3.2.1.8); beta-glucosidase (EC 3.2.1.21); beta-mannosidase (EC 3.2.1.25); beta-glucosylceramidase (EC 3.2.1.45); glucan beta-1,3-glucosidase (EC 3.2.1.58); licheninase (EC 3.2.1.73); exo-beta-1,4-glucanase / cellodextrinase (EC 3.2.1.74); glucan endo-1,6-beta-glucosidase (EC 3.2.1.75); mannan endo-beta-1,4-mannosidase (EC 3.2.1.78); cellulose beta-1,4-cellobiosidase (EC 3.2.1.91); steryl beta-glucosidase (EC 3.2.1.104); endoglycoceramidase (EC 3.2.1.123); chitosanase (EC 3.2.1.132); beta-primeverosidase (EC 3.2.1.149); xyloglucan-specific endo-beta-1,4-glucanase (EC 3.2.1.151); endo-beta-1,6-galactanase (EC 3.2.1.164); hesperidin 6-O-alpha-L-rhamnosyl-beta-glucosidase (EC 3.2.1.168); beta-1,3-mannanase (EC 3.2.1.-); arabinoxylan-specific endo-beta-1,4-xylanase (EC 3.2.1.-); mannan transglycosylase (EC 2.4.1.-) [GH5_1]; GH5 endo-beta-1,4-glucanase / cellulase (EC 3.2.1.4); endo-beta-1,4-xylanase (EC 3.2.1.8); beta-glucosidase (EC 3.2.1.21); beta-mannosidase (EC 3.2.1.25); beta-glucosylceramidase (EC 3.2.1.45); glucan beta-1,3-glucosidase (EC 3.2.1.58); licheninase (EC 3.2.1.73); exo-beta-1,4-glucanase / cellodextrinase (EC 3.2.1.74); glucan endo-1,6-beta-glucosidase (EC 3.2.1.75); mannan endo-beta-1,4-mannosidase (EC 3.2.1.78); cellulose beta-1,4-cellobiosidase (EC 3.2.1.91); steryl beta-glucosidase (EC 3.2.1.104); endoglycoceramidase (EC 3.2.1.123); chitosanase (EC 3.2.1.132); beta-primeverosidase (EC 3.2.1.149); xyloglucan-specific endo-beta-1,4-glucanase (EC 3.2.1.151); endo-beta-1,6-galactanase (EC 3.2.1.164); hesperidin 6-O-alpha-L-rhamnosyl-beta-glucosidase (EC 3.2.1.168); beta-1,3-mannanase (EC 3.2.1.-); arabinoxylan-specific endo-beta-1,4-xylanase (EC 3.2.1.-); mannan transglycosylase (EC 2.4.1.-) [GH5_20]; GH5 endo-beta-1,4-glucanase / cellulase (EC 3.2.1.4); endo-beta-1,4-xylanase (EC 3.2.1.8); beta-glucosidase (EC 3.2.1.21); beta-mannosidase (EC 3.2.1.25); beta-glucosylceramidase (EC 3.2.1.45); glucan beta-1,3-glucosidase (EC 3.2.1.58); licheninase (EC 3.2.1.73); exo-beta-1,4-glucanase / cellodextrinase (EC 3.2.1.74); glucan endo-1,6-beta-glucosidase (EC 3.2.1.75); mannan endo-beta-1,4-mannosidase (EC 3.2.1.78); cellulose beta-1,4-cellobiosidase (EC 3.2.1.91); steryl beta-glucosidase (EC 3.2.1.104); endoglycoceramidase (EC 3.2.1.123); chitosanase (EC 3.2.1.132); beta-primeverosidase (EC 3.2.1.149); xyloglucan-specific endo-beta-1,4-glucanase (EC 3.2.1.151); endo-beta-1,6-galactanase (EC 3.2.1.164); hesperidin 6-O-alpha-L-rhamnosyl-beta-glucosidase (EC 3.2.1.168); beta-1,3-mannanase (EC 3.2.1.-); arabinoxylan-specific endo-beta-1,4-xylanase (EC 3.2.1.-); mannan transglycosylase (EC 2.4.1.-) [GH5_24]; GH5 endo-beta-1,4-glucanase / cellulase (EC 3.2.1.4); endo-beta-1,4-xylanase (EC 3.2.1.8); beta-glucosidase (EC 3.2.1.21); beta-mannosidase (EC 3.2.1.25); beta-glucosylceramidase (EC 3.2.1.45); glucan beta-1,3-glucosidase (EC 3.2.1.58); licheninase (EC 3.2.1.73); exo-beta-1,4-glucanase / cellodextrinase (EC 3.2.1.74); glucan endo-1,6-beta-glucosidase (EC 3.2.1.75); mannan endo-beta-1,4-mannosidase (EC 3.2.1.78); cellulose beta-1,4-cellobiosidase (EC 3.2.1.91); steryl beta-glucosidase (EC 3.2.1.104); endoglycoceramidase (EC 3.2.1.123); chitosanase (EC 3.2.1.132); beta-primeverosidase (EC 3.2.1.149); xyloglucan-specific endo-beta-1,4-glucanase (EC 3.2.1.151); endo-beta-1,6-galactanase (EC 3.2.1.164); hesperidin 6-O-alpha-L-rhamnosyl-beta-glucosidase (EC 3.2.1.168); beta-1,3-mannanase (EC 3.2.1.-); arabinoxylan-specific endo-beta-1,4-xylanase (EC 3.2.1.-); mannan transglycosylase (EC 2.4.1.-) [GH5_51]			0	d__Bacteria;p__Firmicutes_A;c__Clostridia;o__Oscillospirales;f__Ruminococcaceae;g__Ruminococcus_C;s__Ruminococcus_C callidus	68.23
bin.108_scaffold_4220_2	bin.108	scaffold_4220	2	1065	1739	-1	C	K07260	rix:RO1_43140 D-alanyl-D-alanine carboxypeptidase; K07260	False	0.563	229.0	3.1699999999999995e-65	MER0837453	M15B	MER0837453 - vanY D-Ala-D-Ala carboxypeptidase (Ruminococcus callidus) [M15.010]#M15B#{peptidase unit: 73-212}~source U2K5B4~	False	0.998	297.0	2.3899999999999996e-90	D-alanyl-D-alanine carboxypeptidase [PF02557.17]				0	d__Bacteria;p__Firmicutes_A;c__Clostridia;o__Oscillospirales;f__Ruminococcaceae;g__Ruminococcus_C;s__Ruminococcus_C callidus	68.23
bin.108_scaffold_4220_3	bin.108	scaffold_4220	3	1833	3170	-1	C	K18350	obj:EIO64_13530 HAMP domain-containing histidine kinase; K18350	False	0.564	317.0	1.0899999999999998e-91								Histidine kinase-, DNA gyrase B-, and HSP90-like ATPase [PF02518.26]; His Kinase A (phospho-acceptor) domain [PF00512.25]; GHKL domain [PF14501.6]				0	d__Bacteria;p__Firmicutes_A;c__Clostridia;o__Oscillospirales;f__Ruminococcaceae;g__Ruminococcus_C;s__Ruminococcus_C callidus	68.23
bin.108_scaffold_4220_4	bin.108	scaffold_4220	4	3163	3861	-1	C	K18349	esr:ES1_00230 Response regulators consisting of a CheY-like receiver domain and a winged-helix DNA-binding domain; K18349	False	0.7020000000000001	332.0	9.029999999999998e-101								Response regulator receiver domain [PF00072.24]; Transcriptional regulatory protein, C terminal [PF00486.28]				0	d__Bacteria;p__Firmicutes_A;c__Clostridia;o__Oscillospirales;f__Ruminococcaceae;g__Ruminococcus_C;s__Ruminococcus_C callidus	68.23
bin.108_scaffold_4220_5	bin.108	scaffold_4220	5	4136	5155	1	C	K02529	csr:Cspa_c52770 transcriptional regulator, LacI family; K02529	False	0.493	306.0	1.68e-89								Periplasmic binding protein-like domain [PF13377.6]; Periplasmic binding proteins and sugar binding domain of LacI family [PF00532.21]; Bacterial regulatory proteins, lacI family [PF00356.21]				0	d__Bacteria;p__Firmicutes_A;c__Clostridia;o__Oscillospirales;f__Ruminococcaceae;g__Ruminococcus_C;s__Ruminococcus_C callidus	68.23
bin.108_scaffold_4220_6	bin.108	scaffold_4220	6	5614	6981	1	A		fpa:FPR_17280 ABC-type sugar transport system, periplasmic component	True	0.6	502.0	3.5299999999999987e-155								Bacterial extracellular solute-binding protein [PF01547.25]; Bacterial extracellular solute-binding protein [PF13416.6]				0	d__Bacteria;p__Firmicutes_A;c__Clostridia;o__Oscillospirales;f__Ruminococcaceae;g__Ruminococcus_C;s__Ruminococcus_C callidus	68.23
bin.108_scaffold_4220_7	bin.108	scaffold_4220	7	7012	7974	1	A	K02025	fpa:FPR_17270 carbohydrate ABC transporter membrane protein 1, CUT1 family (TC 3.A.1.1.-); K02025	True	0.7140000000000001	408.0	2.4899999999999997e-125								Binding-protein-dependent transport system inner membrane component [PF00528.22]				0	d__Bacteria;p__Firmicutes_A;c__Clostridia;o__Oscillospirales;f__Ruminococcaceae;g__Ruminococcus_C;s__Ruminococcus_C callidus	68.23
bin.108_scaffold_4220_8	bin.108	scaffold_4220	8	7971	8822	1	A	K02026	fpa:FPR_17260 carbohydrate ABC transporter membrane protein 2, CUT1 family (TC 3.A.1.1.-); K02026	True	0.748	419.0	1.3399999999999997e-129								Binding-protein-dependent transport system inner membrane component [PF00528.22]				0	d__Bacteria;p__Firmicutes_A;c__Clostridia;o__Oscillospirales;f__Ruminococcaceae;g__Ruminococcus_C;s__Ruminococcus_C callidus	68.23
bin.108_scaffold_4220_9	bin.108	scaffold_4220	9	8838	9857	1	A	K18785	fpa:FPR_17240 Predicted glycosylase; K18785	True	0.8740000000000001	583.0	2.1199999999999994e-185								beta-1,4-mannooligosaccharide phosphorylase [PF04041.13]	GH130 beta-1,4-mannosylglucose phosphorylase (EC 2.4.1.281); beta-1,4-mannooligosaccharide phosphorylase (EC 2.4.1.319); beta-1,4-mannosyl-N-acetyl-glucosamine phosphorylase (EC 2.4.1.320); beta-1,2-mannobiose phosphorylase (EC 2.4.1.-); beta-1,2-oligomannan phosphorylase (EC 2.4.1.-); beta-1,2-mannosidase (EC 3.2.1.-) [GH130]			0	d__Bacteria;p__Firmicutes_A;c__Clostridia;o__Oscillospirales;f__Ruminococcaceae;g__Ruminococcus_C;s__Ruminococcus_C callidus	68.23
bin.108_scaffold_4220_10	bin.108	scaffold_4220	10	9890	11071	1	A	K16213	fpa:FPR_17230 N-acyl-D-glucosamine 2-epimerase; K16213	True	0.657	499.0	1.6599999999999998e-155								N-acylglucosamine 2-epimerase (GlcNAc 2-epimerase) [PF07221.11]				0	d__Bacteria;p__Firmicutes_A;c__Clostridia;o__Oscillospirales;f__Ruminococcaceae;g__Ruminococcus_C;s__Ruminococcus_C callidus	68.23
bin.108_scaffold_4220_11	bin.108	scaffold_4220	11	11058	12233	1	A	K16212	ral:Rumal_0852 glycosidase related protein; K16212	True	0.7909999999999999	628.0	5.789999999999999e-200								beta-1,4-mannooligosaccharide phosphorylase [PF04041.13]	GH130 beta-1,4-mannosylglucose phosphorylase (EC 2.4.1.281); beta-1,4-mannooligosaccharide phosphorylase (EC 2.4.1.319); beta-1,4-mannosyl-N-acetyl-glucosamine phosphorylase (EC 2.4.1.320); beta-1,2-mannobiose phosphorylase (EC 2.4.1.-); beta-1,2-oligomannan phosphorylase (EC 2.4.1.-); beta-1,2-mannosidase (EC 3.2.1.-) [GH130]			0	d__Bacteria;p__Firmicutes_A;c__Clostridia;o__Oscillospirales;f__Ruminococcaceae;g__Ruminococcus_C;s__Ruminococcus_C callidus	68.23
bin.108_scaffold_4220_12	bin.108	scaffold_4220	12	12268	15045	1	A	K19355	esr:ES1_05570 Endo-beta-mannanase; K19355	True	0.429	647.0	3.2099999999999987e-197								Carbohydrate binding domain (family 11) [PF03425.13]; Cellulase (glycosyl hydrolase family 5) [PF00150.18]; Carbohydrate binding domain X2 [PF03442.14]; Dockerin type I domain [PF00404.18]; Complex I intermediate-associated protein 30 (CIA30) [PF08547.12]	CBM23 Mannan-binding function demonstrated in one case. [CBM23]; GH5 endo-beta-1,4-glucanase / cellulase (EC 3.2.1.4); endo-beta-1,4-xylanase (EC 3.2.1.8); beta-glucosidase (EC 3.2.1.21); beta-mannosidase (EC 3.2.1.25); beta-glucosylceramidase (EC 3.2.1.45); glucan beta-1,3-glucosidase (EC 3.2.1.58); licheninase (EC 3.2.1.73); exo-beta-1,4-glucanase / cellodextrinase (EC 3.2.1.74); glucan endo-1,6-beta-glucosidase (EC 3.2.1.75); mannan endo-beta-1,4-mannosidase (EC 3.2.1.78); cellulose beta-1,4-cellobiosidase (EC 3.2.1.91); steryl beta-glucosidase (EC 3.2.1.104); endoglycoceramidase (EC 3.2.1.123); chitosanase (EC 3.2.1.132); beta-primeverosidase (EC 3.2.1.149); xyloglucan-specific endo-beta-1,4-glucanase (EC 3.2.1.151); endo-beta-1,6-galactanase (EC 3.2.1.164); hesperidin 6-O-alpha-L-rhamnosyl-beta-glucosidase (EC 3.2.1.168); beta-1,3-mannanase (EC 3.2.1.-); arabinoxylan-specific endo-beta-1,4-xylanase (EC 3.2.1.-); mannan transglycosylase (EC 2.4.1.-) [GH5]; GH5 endo-beta-1,4-glucanase / cellulase (EC 3.2.1.4); endo-beta-1,4-xylanase (EC 3.2.1.8); beta-glucosidase (EC 3.2.1.21); beta-mannosidase (EC 3.2.1.25); beta-glucosylceramidase (EC 3.2.1.45); glucan beta-1,3-glucosidase (EC 3.2.1.58); licheninase (EC 3.2.1.73); exo-beta-1,4-glucanase / cellodextrinase (EC 3.2.1.74); glucan endo-1,6-beta-glucosidase (EC 3.2.1.75); mannan endo-beta-1,4-mannosidase (EC 3.2.1.78); cellulose beta-1,4-cellobiosidase (EC 3.2.1.91); steryl beta-glucosidase (EC 3.2.1.104); endoglycoceramidase (EC 3.2.1.123); chitosanase (EC 3.2.1.132); beta-primeverosidase (EC 3.2.1.149); xyloglucan-specific endo-beta-1,4-glucanase (EC 3.2.1.151); endo-beta-1,6-galactanase (EC 3.2.1.164); hesperidin 6-O-alpha-L-rhamnosyl-beta-glucosidase (EC 3.2.1.168); beta-1,3-mannanase (EC 3.2.1.-); arabinoxylan-specific endo-beta-1,4-xylanase (EC 3.2.1.-); mannan transglycosylase (EC 2.4.1.-) [GH5_41]; GH5 endo-beta-1,4-glucanase / cellulase (EC 3.2.1.4); endo-beta-1,4-xylanase (EC 3.2.1.8); beta-glucosidase (EC 3.2.1.21); beta-mannosidase (EC 3.2.1.25); beta-glucosylceramidase (EC 3.2.1.45); glucan beta-1,3-glucosidase (EC 3.2.1.58); licheninase (EC 3.2.1.73); exo-beta-1,4-glucanase / cellodextrinase (EC 3.2.1.74); glucan endo-1,6-beta-glucosidase (EC 3.2.1.75); mannan endo-beta-1,4-mannosidase (EC 3.2.1.78); cellulose beta-1,4-cellobiosidase (EC 3.2.1.91); steryl beta-glucosidase (EC 3.2.1.104); endoglycoceramidase (EC 3.2.1.123); chitosanase (EC 3.2.1.132); beta-primeverosidase (EC 3.2.1.149); xyloglucan-specific endo-beta-1,4-glucanase (EC 3.2.1.151); endo-beta-1,6-galactanase (EC 3.2.1.164); hesperidin 6-O-alpha-L-rhamnosyl-beta-glucosidase (EC 3.2.1.168); beta-1,3-mannanase (EC 3.2.1.-); arabinoxylan-specific endo-beta-1,4-xylanase (EC 3.2.1.-); mannan transglycosylase (EC 2.4.1.-) [GH5_41]; GH5 endo-beta-1,4-glucanase / cellulase (EC 3.2.1.4); endo-beta-1,4-xylanase (EC 3.2.1.8); beta-glucosidase (EC 3.2.1.21); beta-mannosidase (EC 3.2.1.25); beta-glucosylceramidase (EC 3.2.1.45); glucan beta-1,3-glucosidase (EC 3.2.1.58); licheninase (EC 3.2.1.73); exo-beta-1,4-glucanase / cellodextrinase (EC 3.2.1.74); glucan endo-1,6-beta-glucosidase (EC 3.2.1.75); mannan endo-beta-1,4-mannosidase (EC 3.2.1.78); cellulose beta-1,4-cellobiosidase (EC 3.2.1.91); steryl beta-glucosidase (EC 3.2.1.104); endoglycoceramidase (EC 3.2.1.123); chitosanase (EC 3.2.1.132); beta-primeverosidase (EC 3.2.1.149); xyloglucan-specific endo-beta-1,4-glucanase (EC 3.2.1.151); endo-beta-1,6-galactanase (EC 3.2.1.164); hesperidin 6-O-alpha-L-rhamnosyl-beta-glucosidase (EC 3.2.1.168); beta-1,3-mannanase (EC 3.2.1.-); arabinoxylan-specific endo-beta-1,4-xylanase (EC 3.2.1.-); mannan transglycosylase (EC 2.4.1.-) [GH5_7]			0	d__Bacteria;p__Firmicutes_A;c__Clostridia;o__Oscillospirales;f__Ruminococcaceae;g__Ruminococcus_C;s__Ruminococcus_C callidus	68.23
bin.108_scaffold_4328_1	bin.108	scaffold_4328	1	2	289	-1	C		erb:A4V01_06555 branched-chain amino acid ABC transporter permease	False	0.619	71.0	1.47e-12												0	d__Bacteria;p__Firmicutes_A;c__Clostridia;o__Oscillospirales;f__Ruminococcaceae;g__Ruminococcus_C;s__Ruminococcus_C callidus	68.23
bin.108_scaffold_4328_2	bin.108	scaffold_4328	2	406	846	1	D														SMI1 / KNR4 family (SUKH-1) [PF09346.10]				0	d__Bacteria;p__Firmicutes_A;c__Clostridia;o__Oscillospirales;f__Ruminococcaceae;g__Ruminococcus_C;s__Ruminococcus_C callidus	68.23
bin.108_scaffold_4328_3	bin.108	scaffold_4328	3	925	1890	1	C		rch:RUM_22840 hypothetical protein	False	0.818	198.0	1.4099999999999997e-52												0	d__Bacteria;p__Firmicutes_A;c__Clostridia;o__Oscillospirales;f__Ruminococcaceae;g__Ruminococcus_C;s__Ruminococcus_C callidus	68.23
bin.108_scaffold_4328_4	bin.108	scaffold_4328	4	2070	2996	1	A	K01738	esu:EUS_26760 cysteine synthase; K01738	True	0.787	497.0	1.8199999999999994e-156								Pyridoxal-phosphate dependent enzyme [PF00291.25]				0	d__Bacteria;p__Firmicutes_A;c__Clostridia;o__Oscillospirales;f__Ruminococcaceae;g__Ruminococcus_C;s__Ruminococcus_C callidus	68.23
bin.108_scaffold_4328_5	bin.108	scaffold_4328	5	3006	3257	1	E																		0	d__Bacteria;p__Firmicutes_A;c__Clostridia;o__Oscillospirales;f__Ruminococcaceae;g__Ruminococcus_C;s__Ruminococcus_C callidus	68.23
bin.108_scaffold_4328_6	bin.108	scaffold_4328	6	3324	3788	-1	E																		0	d__Bacteria;p__Firmicutes_A;c__Clostridia;o__Oscillospirales;f__Ruminococcaceae;g__Ruminococcus_C;s__Ruminococcus_C callidus	68.23
bin.108_scaffold_4328_7	bin.108	scaffold_4328	7	3785	4639	-1	C		abaz:P795_7940 XylDLEGF operon transcriptional activator 1	False	0.303	122.0	2.2300000000000003e-27								Helix-turn-helix domain [PF12833.7]				0	d__Bacteria;p__Firmicutes_A;c__Clostridia;o__Oscillospirales;f__Ruminococcaceae;g__Ruminococcus_C;s__Ruminococcus_C callidus	68.23
bin.108_scaffold_4328_8	bin.108	scaffold_4328	8	5138	5452	1	C		cls:CXIVA_24740 HcaD; uncharacterized NAD-dependent dehydrogenase	False	0.7959999999999999	169.0	1.81e-46								2Fe-2S iron-sulfur cluster binding domain [PF13510.6]				0	d__Bacteria;p__Firmicutes_A;c__Clostridia;o__Oscillospirales;f__Ruminococcaceae;g__Ruminococcus_C;s__Ruminococcus_C callidus	68.23
bin.108_scaffold_4328_9	bin.108	scaffold_4328	9	5457	7043	1	C		ehl:EHLA_2946 Pyridine nucleotide disulphide reductase class-II signature	False	0.675	707.0	8.659999999999995e-225								Pyridine nucleotide-disulphide oxidoreductase [PF07992.14]; Pyridine nucleotide-disulphide oxidoreductase [PF13738.6]; HI0933-like protein [PF03486.14]; Flavin-binding monooxygenase-like [PF00743.19]; NAD(P)-binding Rossmann-like domain [PF13450.6]; 4Fe-4S dicluster domain [PF13187.6]; FAD binding domain [PF00890.24]; FAD dependent oxidoreductase [PF12831.7]; Thi4 family [PF01946.17]; FAD binding domain [PF01494.19]; FAD dependent oxidoreductase [PF01266.24]				0	d__Bacteria;p__Firmicutes_A;c__Clostridia;o__Oscillospirales;f__Ruminococcaceae;g__Ruminococcus_C;s__Ruminococcus_C callidus	68.23
bin.108_scaffold_4328_10	bin.108	scaffold_4328	10	7073	7396	1	C		csr:Cspa_c49090 NAD(P)H-nitrite reductase	False	0.7090000000000001	128.0	2.9199999999999996e-32								Sarcosine oxidase A3 domain [PF17806.1]; BFD-like [2Fe-2S] binding domain [PF04324.15]				0	d__Bacteria;p__Firmicutes_A;c__Clostridia;o__Oscillospirales;f__Ruminococcaceae;g__Ruminococcus_C;s__Ruminococcus_C callidus	68.23
bin.108_scaffold_4328_11	bin.108	scaffold_4328	11	7400	8533	1	C	K00303	ehl:EHLA_2944 FAD/NAD(P)-binding domain; K00303	False	0.638	472.0	2.199999999999999e-146								FAD dependent oxidoreductase [PF01266.24]; Pyridine nucleotide-disulphide oxidoreductase [PF07992.14]; FAD binding domain [PF01494.19]; FAD binding domain [PF00890.24]; HI0933-like protein [PF03486.14]; Lycopene cyclase protein [PF05834.12]; Pyridine nucleotide-disulphide oxidoreductase [PF13738.6]; NAD(P)-binding Rossmann-like domain [PF13450.6]; Thi4 family [PF01946.17]				0	d__Bacteria;p__Firmicutes_A;c__Clostridia;o__Oscillospirales;f__Ruminococcaceae;g__Ruminococcus_C;s__Ruminococcus_C callidus	68.23
bin.108_scaffold_4328_12	bin.108	scaffold_4328	12	8638	9162	1	C		cck:Ccar_08580 diguanylate cyclase	False	0.434	127.0	1.3299999999999999e-30								Nitroreductase family [PF00881.24]; Putative TM nitroreductase [PF14512.6]				0	d__Bacteria;p__Firmicutes_A;c__Clostridia;o__Oscillospirales;f__Ruminococcaceae;g__Ruminococcus_C;s__Ruminococcus_C callidus	68.23
bin.108_scaffold_4328_13	bin.108	scaffold_4328	13	9200	10411	1	A		cpy:Cphy_1029 iron-containing alcohol dehydrogenase	True	0.7759999999999999	640.0	7.879999999999997e-204								Iron-containing alcohol dehydrogenase [PF00465.19]; Iron-containing alcohol dehydrogenase [PF13685.6]				0	d__Bacteria;p__Firmicutes_A;c__Clostridia;o__Oscillospirales;f__Ruminococcaceae;g__Ruminococcus_C;s__Ruminococcus_C callidus	68.23
bin.108_scaffold_4328_14	bin.108	scaffold_4328	14	10491	11630	1	C		csr:Cspa_c49120 ocd; ornithine cyclodeaminase Ocd	False	0.629	468.0	7.609999999999998e-145								Ornithine cyclodeaminase/mu-crystallin family [PF02423.15]				0	d__Bacteria;p__Firmicutes_A;c__Clostridia;o__Oscillospirales;f__Ruminococcaceae;g__Ruminococcus_C;s__Ruminococcus_C callidus	68.23
bin.108_scaffold_4328_15	bin.108	scaffold_4328	15	11717	12973	1	A	K00261	dor:Desor_2680 glutamate dehydrogenase/leucine dehydrogenase; K00261	True	0.782	667.0	5.709999999999998e-213								Glutamate/Leucine/Phenylalanine/Valine dehydrogenase [PF00208.21]; Glu/Leu/Phe/Val dehydrogenase, dimerisation domain [PF02812.18]				0	d__Bacteria;p__Firmicutes_A;c__Clostridia;o__Oscillospirales;f__Ruminococcaceae;g__Ruminococcus_C;s__Ruminococcus_C callidus	68.23
bin.108_scaffold_4328_16	bin.108	scaffold_4328	16	13081	14313	1	A	K03320	cew:EKH84_10180 ammonium transporter; K03320	True	0.616	495.0	1.0999999999999996e-153								Ammonium Transporter Family [PF00909.21]				0	d__Bacteria;p__Firmicutes_A;c__Clostridia;o__Oscillospirales;f__Ruminococcaceae;g__Ruminococcus_C;s__Ruminococcus_C callidus	68.23
bin.108_scaffold_4328_17	bin.108	scaffold_4328	17	14328	14666	1	C	K04751	awo:Awo_c07730 nifI3; nitrogen regulatory protein PII; K04751	False	0.652	147.0	9.43e-39								Nitrogen regulatory protein P-II [PF00543.22]				0	d__Bacteria;p__Firmicutes_A;c__Clostridia;o__Oscillospirales;f__Ruminococcaceae;g__Ruminococcus_C;s__Ruminococcus_C callidus	68.23
bin.108_scaffold_4343_1	bin.108	scaffold_4343	1	5	643	-1	C	K01356	rch:RUM_16930 SOS-response transcriptional repressors (RecA-mediated autopeptidases); K01356	False	0.536	209.0	2.4400000000000002e-58	MER1044674	S24	MER1044674 - family S24 unassigned peptidases (Ruminococcus callidus) [S24.UPW]#S24#{peptidase unit: 112-223}~source U2K965~	False	0.965	230.0	3.479999999999999e-67	Helix-turn-helix domain [PF12844.7]; Cro/C1-type HTH DNA-binding domain [PF13443.6]; Helix-turn-helix [PF01381.22]; Helix-turn-helix domain [PF13560.6]		sp|P03034|RPC1_LAMBD Repressor protein cI; Xp	Xp	0	d__Bacteria;p__Firmicutes_A;c__Clostridia;o__Oscillospirales;f__Ruminococcaceae;g__Ruminococcus_C;s__Ruminococcus_C callidus	68.23
bin.108_scaffold_4343_2	bin.108	scaffold_4343	2	860	1546	1	E																		0	d__Bacteria;p__Firmicutes_A;c__Clostridia;o__Oscillospirales;f__Ruminococcaceae;g__Ruminococcus_C;s__Ruminococcus_C callidus	68.23
bin.108_scaffold_4343_3	bin.108	scaffold_4343	3	1530	2906	1	A	K01679	tbe:Trebr_2037 Fumarate hydratase class II; K01679	True	0.862	818.0	1.0899999999999995e-264								Lyase [PF00206.20]; Fumarase C C-terminus [PF10415.9]				0	d__Bacteria;p__Firmicutes_A;c__Clostridia;o__Oscillospirales;f__Ruminococcaceae;g__Ruminococcus_C;s__Ruminococcus_C callidus	68.23
bin.108_scaffold_4343_4	bin.108	scaffold_4343	4	2956	3738	1	A	K03389	rum:CK1_05040 Heterodisulfide reductase, subunit B; K03389	True	0.748	396.0	2.9799999999999995e-122								Cysteine-rich domain [PF02754.16]				1	d__Bacteria;p__Firmicutes_A;c__Clostridia;o__Oscillospirales;f__Ruminococcaceae;g__Ruminococcus_C;s__Ruminococcus_C callidus	68.23
bin.108_scaffold_4343_5	bin.108	scaffold_4343	5	3751	4131	1	C	K03390	tbe:Trebr_2035 heterodisulfide reductase subunit C-like protein; K03390	False	0.775	201.0	2.09e-57								4Fe-4S dicluster domain [PF13534.6]; 4Fe-4S dicluster domain [PF13183.6]; 4Fe-4S dicluster domain [PF13237.6]; 4Fe-4S dicluster domain [PF13187.6]; 4Fe-4S dicluster domain [PF14697.6]; 4Fe-4S dicluster domain [PF12838.7]				0	d__Bacteria;p__Firmicutes_A;c__Clostridia;o__Oscillospirales;f__Ruminococcaceae;g__Ruminococcus_C;s__Ruminococcus_C callidus	68.23
bin.108_scaffold_4343_6	bin.108	scaffold_4343	6	4144	6144	1	A	K03388	tbe:Trebr_2034 FAD dependent oxidoreductase; K03388	True	0.8009999999999999	1094.0	0.0								4Fe-4S dicluster domain [PF13187.6]; 4Fe-4S dicluster domain [PF12838.7]; 4Fe-4S dicluster domain [PF13237.6]; 4Fe-4S dicluster domain [PF14697.6]; 4Fe-4S dicluster domain [PF13247.6]; 4Fe-4S dicluster domain [PF13534.6]; 4Fe-4S dicluster domain [PF13183.6]; Pyridine nucleotide-disulphide oxidoreductase [PF07992.14]; 4Fe-4S double cluster binding domain [PF13484.6]; NAD(P)-binding Rossmann-like domain [PF13450.6]; FAD dependent oxidoreductase [PF01266.24]				0	d__Bacteria;p__Firmicutes_A;c__Clostridia;o__Oscillospirales;f__Ruminococcaceae;g__Ruminococcus_C;s__Ruminococcus_C callidus	68.23
bin.108_scaffold_4343_7	bin.108	scaffold_4343	7	6135	6575	1	C		rch:RUM_10990 Coenzyme F420-reducing hydrogenase, delta subunit	False	0.924	281.0	1.4699999999999998e-84								Methyl-viologen-reducing hydrogenase, delta subunit [PF02662.16]				0	d__Bacteria;p__Firmicutes_A;c__Clostridia;o__Oscillospirales;f__Ruminococcaceae;g__Ruminococcus_C;s__Ruminococcus_C callidus	68.23
bin.108_scaffold_4343_8	bin.108	scaffold_4343	8	6560	7534	1	A		rch:RUM_11000 hypothetical protein	True	0.6890000000000001	442.0	5.229999999999999e-137								4Fe-4S dicluster domain [PF13534.6]; 4Fe-4S dicluster domain [PF13183.6]; Coenzyme F420 hydrogenase/dehydrogenase, beta subunit C terminus [PF04432.13]; 4Fe-4S dicluster domain [PF13237.6]; 4Fe-4S dicluster domain [PF13187.6]; 4Fe-4S double cluster binding domain [PF13484.6]				0	d__Bacteria;p__Firmicutes_A;c__Clostridia;o__Oscillospirales;f__Ruminococcaceae;g__Ruminococcus_C;s__Ruminococcus_C callidus	68.23
bin.108_scaffold_4343_9	bin.108	scaffold_4343	9	7534	8568	1	A		rch:RUM_11010 hypothetical protein	True	0.695	475.0	7.839999999999998e-148								4Fe-4S dicluster domain [PF17179.4]; 4Fe-4S dicluster domain [PF13183.6]; 4Fe-4S dicluster domain [PF13534.6]				0	d__Bacteria;p__Firmicutes_A;c__Clostridia;o__Oscillospirales;f__Ruminococcaceae;g__Ruminococcus_C;s__Ruminococcus_C callidus	68.23
bin.108_scaffold_4343_10	bin.108	scaffold_4343	10	8565	9425	1	A		tbe:Trebr_2030 oxidoreductase FAD/NAD(P)-binding domain protein	True	0.7879999999999999	462.0	9.999999999999997e-145								Oxidoreductase FAD-binding domain [PF00970.24]; Oxidoreductase NAD-binding domain [PF00175.21]; Iron-sulfur cluster binding domain of dihydroorotate dehydrogenase B [PF10418.9]				0	d__Bacteria;p__Firmicutes_A;c__Clostridia;o__Oscillospirales;f__Ruminococcaceae;g__Ruminococcus_C;s__Ruminococcus_C callidus	68.23
bin.108_scaffold_4343_11	bin.108	scaffold_4343	11	9444	10118	1	A		rch:RUM_11030 CO dehydrogenase/acetyl-CoA synthase alpha subunit	True	0.7709999999999999	354.0	2.5499999999999994e-108								4Fe-4S dicluster domain [PF13187.6]; 4Fe-4S dicluster domain [PF13534.6]; 2Fe-2S iron-sulfur cluster binding domain [PF13510.6]; 4Fe-4S dicluster domain [PF13237.6]; 4Fe-4S dicluster domain [PF12838.7]; 4Fe-4S dicluster domain [PF13183.6]; 4Fe-4S dicluster domain [PF14697.6]				0	d__Bacteria;p__Firmicutes_A;c__Clostridia;o__Oscillospirales;f__Ruminococcaceae;g__Ruminococcus_C;s__Ruminococcus_C callidus	68.23
bin.108_scaffold_4343_12	bin.108	scaffold_4343	12	10133	11734	1	A	K00239	tbe:Trebr_2028 L-aspartate oxidase; K00239	True	0.733	783.0	6.439999999999998e-251								FAD binding domain [PF00890.24]				0	d__Bacteria;p__Firmicutes_A;c__Clostridia;o__Oscillospirales;f__Ruminococcaceae;g__Ruminococcus_C;s__Ruminococcus_C callidus	68.23
bin.108_scaffold_4343_13	bin.108	scaffold_4343	13	12066	14675	1	A	K01537	rus:RBI_I01722 Cation-transporting ATPase; K01537	True	0.6509999999999999	1101.0	0.0								E1-E2 ATPase [PF00122.20]; Cation transporting ATPase, C-terminus [PF00689.21]; haloacid dehalogenase-like hydrolase [PF00702.26]; Cation transporter/ATPase, N-terminus [PF00690.26]; Cation transport ATPase (P-type) [PF13246.6]		sp|O22218|ACA4_ARATH Calcium-transporting ATPase 4, plasma membrane-type; Xh	Xh	0	d__Bacteria;p__Firmicutes_A;c__Clostridia;o__Oscillospirales;f__Ruminococcaceae;g__Ruminococcus_C;s__Ruminococcus_C callidus	68.23
bin.108_scaffold_4484_1	bin.108	scaffold_4484	1	46	390	1	C	K02884	rch:RUM_08520 LSU ribosomal protein L19P; K02884	False	0.838	199.0	5.73e-57								Ribosomal protein L19 [PF01245.20]				0	d__Bacteria;p__Firmicutes_A;c__Clostridia;o__Oscillospirales;f__Ruminococcaceae;g__Ruminococcus_C;s__Ruminococcus_C callidus	68.23
bin.108_scaffold_4484_2	bin.108	scaffold_4484	2	567	1208	1	C	K03100	rch:RUM_08530 signal peptidase I, bacterial type; K03100	False	0.517	194.0	3.95e-53	MER1047865	S26A	MER1047865 - subfamily S26A unassigned peptidases (Ruminococcus callidus) [S26.UPA]#S26A#{peptidase unit: 48-207}~source U2LKV9~	False	0.972	330.0	8.669999999999998e-102	Signal peptidase, peptidase S26 [PF10502.9]				0	d__Bacteria;p__Firmicutes_A;c__Clostridia;o__Oscillospirales;f__Ruminococcaceae;g__Ruminococcus_C;s__Ruminococcus_C callidus	68.23
bin.108_scaffold_4484_3	bin.108	scaffold_4484	3	1300	1425	1	E																		0	d__Bacteria;p__Firmicutes_A;c__Clostridia;o__Oscillospirales;f__Ruminococcaceae;g__Ruminococcus_C;s__Ruminococcus_C callidus	68.23
bin.108_scaffold_4484_4	bin.108	scaffold_4484	4	1410	2297	1	A	K14540	rch:RUM_08550 Ras superfamily GTP-binding protein YlqF; K14540	True	0.685	402.0	1.2699999999999995e-123								50S ribosome-binding GTPase [PF01926.23]; Ferrous iron transport protein B [PF02421.18]; RsgA GTPase [PF03193.16]; MnmE helical domain [PF12631.7]				0	d__Bacteria;p__Firmicutes_A;c__Clostridia;o__Oscillospirales;f__Ruminococcaceae;g__Ruminococcus_C;s__Ruminococcus_C callidus	68.23
bin.108_scaffold_4484_5	bin.108	scaffold_4484	5	2297	2947	1	C	K03470	rch:RUM_08560 RNase HII; K03470	False	0.6	243.0	3.689999999999999e-70								Ribonuclease HII [PF01351.18]		sp|Q11R91|RNH2_CYTH3 Ribonuclease HII; Xu	Xu	0	d__Bacteria;p__Firmicutes_A;c__Clostridia;o__Oscillospirales;f__Ruminococcaceae;g__Ruminococcus_C;s__Ruminococcus_C callidus	68.23
bin.108_scaffold_4484_6	bin.108	scaffold_4484	6	2928	3311	1	C	K07460	rch:RUM_08570 conserved hypothetical protein TIGR00252; K07460	False	0.6509999999999999	156.0	1.7999999999999998e-41								Uncharacterised protein family UPF0102 [PF02021.17]				0	d__Bacteria;p__Firmicutes_A;c__Clostridia;o__Oscillospirales;f__Ruminococcaceae;g__Ruminococcus_C;s__Ruminococcus_C callidus	68.23
bin.108_scaffold_4484_7	bin.108	scaffold_4484	7	3335	4843	1	A	K01733	ral:Rumal_3748 threonine synthase; K01733	True	0.731	733.0	3.659999999999998e-234								Pyridoxal-phosphate dependent enzyme [PF00291.25]; Threonine synthase N terminus [PF14821.6]				0	d__Bacteria;p__Firmicutes_A;c__Clostridia;o__Oscillospirales;f__Ruminococcaceae;g__Ruminococcus_C;s__Ruminococcus_C callidus	68.23
bin.108_scaffold_4484_8	bin.108	scaffold_4484	8	4855	5547	1	C	K07099	rch:RUM_08590 Predicted phosphohydrolase; K07099	False	0.718	334.0	1.7099999999999998e-101								Calcineurin-like phosphoesterase [PF00149.28]				0	d__Bacteria;p__Firmicutes_A;c__Clostridia;o__Oscillospirales;f__Ruminococcaceae;g__Ruminococcus_C;s__Ruminococcus_C callidus	68.23
bin.108_scaffold_4484_9	bin.108	scaffold_4484	9	5717	7054	1	A	K03545	rch:RUM_08600 trigger factor; K03545	True	0.5660000000000001	479.0	1.8899999999999992e-147								Bacterial trigger factor protein (TF) C-terminus [PF05698.14]; Bacterial trigger factor protein (TF) [PF05697.13]; FKBP-type peptidyl-prolyl cis-trans isomerase [PF00254.28]				0	d__Bacteria;p__Firmicutes_A;c__Clostridia;o__Oscillospirales;f__Ruminococcaceae;g__Ruminococcus_C;s__Ruminococcus_C callidus	68.23
bin.108_scaffold_4484_10	bin.108	scaffold_4484	10	7175	7765	1	C	K01358	rus:RBI_I01116 clpP; ATP-dependent Clp endopeptidase, proteolytic subunit ClpP; K01358	False	0.802	323.0	4.599999999999999e-98	MER1013243	S14	MER1013243 - family S14 unassigned peptidases (Ruminococcus callidus) [S14.UPW]#S14#{peptidase unit: 3-197}~source U2LSL8~	True	0.9470000000000001	390.0	5.96e-123	Clp protease [PF00574.23]		REFSEQ peptidase S14; Xu	Xu	0	d__Bacteria;p__Firmicutes_A;c__Clostridia;o__Oscillospirales;f__Ruminococcaceae;g__Ruminococcus_C;s__Ruminococcus_C callidus	68.23
bin.108_scaffold_4484_11	bin.108	scaffold_4484	11	7780	9069	1	A	K03544	rch:RUM_08620 ATP-dependent Clp protease ATP-binding subunit ClpX; K03544	True	0.7	584.0	3.419999999999999e-184								AAA domain (Cdc48 subfamily) [PF07724.14]; ATPase family associated with various cellular activities (AAA) [PF00004.29]; ClpX C4-type zinc finger [PF06689.13]; AAA domain (dynein-related subfamily) [PF07728.14]; C-terminal, D2-small domain, of ClpB protein [PF10431.9]; Holliday junction DNA helicase RuvB P-loop domain [PF05496.12]		sp|P0ABH9|CLPA_ECOLI ATP-dependent Clp protease ATP-binding subunit ClpA; Xh	Xh	0	d__Bacteria;p__Firmicutes_A;c__Clostridia;o__Oscillospirales;f__Ruminococcaceae;g__Ruminococcus_C;s__Ruminococcus_C callidus	68.23
bin.108_scaffold_4484_12	bin.108	scaffold_4484	12	9185	9871	-1	C		cbei:LF65_05093 hypothetical protein	False	0.503	198.0	2.2999999999999996e-54								Uncharacterised 5xTM membrane BCR, YitT family COG1284 [PF02588.15]				0	d__Bacteria;p__Firmicutes_A;c__Clostridia;o__Oscillospirales;f__Ruminococcaceae;g__Ruminococcus_C;s__Ruminococcus_C callidus	68.23
bin.108_scaffold_4484_13	bin.108	scaffold_4484	13	9868	10458	-1	C	K00788	ccel:CCDG5_1405 hypothetical protein; K00788	False	0.54	190.0	3.3e-52								Thiamine monophosphate synthase [PF02581.17]				0	d__Bacteria;p__Firmicutes_A;c__Clostridia;o__Oscillospirales;f__Ruminococcaceae;g__Ruminococcus_C;s__Ruminococcus_C callidus	68.23
bin.108_scaffold_4484_14	bin.108	scaffold_4484	14	10455	11621	-1	A	K03150	csb:CLSA_c25130 thiH2; 2-iminoacetate synthase ThiH; K03150	True	0.6629999999999999	505.0	1.6299999999999994e-157								Biotin and Thiamin Synthesis associated domain [PF06968.13]				0	d__Bacteria;p__Firmicutes_A;c__Clostridia;o__Oscillospirales;f__Ruminococcaceae;g__Ruminococcus_C;s__Ruminococcus_C callidus	68.23
bin.108_scaffold_4484_15	bin.108	scaffold_4484	15	11634	12413	-1	A	K03149	sri:SELR_06110 thiG; putative thiazole biosynthesis protein ThiG; K03149	True	0.7390000000000001	389.0	8.279999999999996e-120								Thiazole biosynthesis protein ThiG [PF05690.14]				0	d__Bacteria;p__Firmicutes_A;c__Clostridia;o__Oscillospirales;f__Ruminococcaceae;g__Ruminococcus_C;s__Ruminococcus_C callidus	68.23
bin.108_scaffold_4484_16	bin.108	scaffold_4484	16	12453	12653	-1	C	K03154	arf:AR1Y2_1223 Sulfur carrier protein ThiS; K03154	False	0.5760000000000001	74.0	3.04e-14												0	d__Bacteria;p__Firmicutes_A;c__Clostridia;o__Oscillospirales;f__Ruminococcaceae;g__Ruminococcus_C;s__Ruminococcus_C callidus	68.23
bin.108_scaffold_4484_17	bin.108	scaffold_4484	17	12819	13595	-1	C	K04486	ere:EUBREC_2801 histidinol phosphate phosphatase family protein; K04486	False	0.561	269.0	2.909999999999999e-78								PHP domain [PF02811.19]				0	d__Bacteria;p__Firmicutes_A;c__Clostridia;o__Oscillospirales;f__Ruminococcaceae;g__Ruminococcus_C;s__Ruminococcus_C callidus	68.23
bin.108_scaffold_4484_18	bin.108	scaffold_4484	18	13612	14268	-1	E																		0	d__Bacteria;p__Firmicutes_A;c__Clostridia;o__Oscillospirales;f__Ruminococcaceae;g__Ruminococcus_C;s__Ruminococcus_C callidus	68.23
bin.108_scaffold_4537_1	bin.108	scaffold_4537	1	2	613	1	C	K01868	rch:RUM_23820 threonyl-tRNA synthetase/Ser-tRNA(Thr) hydrolase; K01868	False	0.7170000000000001	293.0	8.64e-88								Anticodon binding domain [PF03129.20]; tRNA synthetase class II core domain (G, H, P, S and T) [PF00587.25]				0	d__Bacteria;p__Firmicutes_A;c__Clostridia;o__Oscillospirales;f__Ruminococcaceae;g__Ruminococcus_C;s__Ruminococcus_C callidus	68.23
bin.108_scaffold_4537_2	bin.108	scaffold_4537	2	621	731	1	E																		0	d__Bacteria;p__Firmicutes_A;c__Clostridia;o__Oscillospirales;f__Ruminococcaceae;g__Ruminococcus_C;s__Ruminococcus_C callidus	68.23
bin.108_scaffold_4537_3	bin.108	scaffold_4537	3	799	1587	1	C		rch:RUM_13240 Sugar transferases involved in lipopolysaccharide synthesis	False	0.672	350.0	2.4099999999999996e-106								Bacterial sugar transferase [PF02397.16]				0	d__Bacteria;p__Firmicutes_A;c__Clostridia;o__Oscillospirales;f__Ruminococcaceae;g__Ruminococcus_C;s__Ruminococcus_C callidus	68.23
bin.108_scaffold_4537_4	bin.108	scaffold_4537	4	1748	4366	1	A		ibu:IB211_00345 Ribosome protection-type tetracycline resistance group 2 protein	True	0.63	1052.0	0.0								YacP-like NYN domain [PF05991.11]; Elongation factor Tu GTP binding domain [PF00009.27]; Elongation factor G, domain IV [PF03764.18]; Elongation factor G C-terminus [PF00679.24]; Elongation Factor G, domain II [PF14492.6]				0	d__Bacteria;p__Firmicutes_A;c__Clostridia;o__Oscillospirales;f__Ruminococcaceae;g__Ruminococcus_C;s__Ruminococcus_C callidus	68.23
bin.108_scaffold_4537_5	bin.108	scaffold_4537	5	4686	6530	1	A	K01179	smon:AWR27_07065 hypothetical protein; K01179	True	0.45299999999999996	426.0	2.7599999999999994e-126								Cellulase (glycosyl hydrolase family 5) [PF00150.18]; Glycosyl hydrolases family 2, TIM barrel domain [PF02836.17]; Beta-galactosidase [PF02449.15]	GH5 endo-beta-1,4-glucanase / cellulase (EC 3.2.1.4); endo-beta-1,4-xylanase (EC 3.2.1.8); beta-glucosidase (EC 3.2.1.21); beta-mannosidase (EC 3.2.1.25); beta-glucosylceramidase (EC 3.2.1.45); glucan beta-1,3-glucosidase (EC 3.2.1.58); licheninase (EC 3.2.1.73); exo-beta-1,4-glucanase / cellodextrinase (EC 3.2.1.74); glucan endo-1,6-beta-glucosidase (EC 3.2.1.75); mannan endo-beta-1,4-mannosidase (EC 3.2.1.78); cellulose beta-1,4-cellobiosidase (EC 3.2.1.91); steryl beta-glucosidase (EC 3.2.1.104); endoglycoceramidase (EC 3.2.1.123); chitosanase (EC 3.2.1.132); beta-primeverosidase (EC 3.2.1.149); xyloglucan-specific endo-beta-1,4-glucanase (EC 3.2.1.151); endo-beta-1,6-galactanase (EC 3.2.1.164); hesperidin 6-O-alpha-L-rhamnosyl-beta-glucosidase (EC 3.2.1.168); beta-1,3-mannanase (EC 3.2.1.-); arabinoxylan-specific endo-beta-1,4-xylanase (EC 3.2.1.-); mannan transglycosylase (EC 2.4.1.-) [GH5]; GH5 endo-beta-1,4-glucanase / cellulase (EC 3.2.1.4); endo-beta-1,4-xylanase (EC 3.2.1.8); beta-glucosidase (EC 3.2.1.21); beta-mannosidase (EC 3.2.1.25); beta-glucosylceramidase (EC 3.2.1.45); glucan beta-1,3-glucosidase (EC 3.2.1.58); licheninase (EC 3.2.1.73); exo-beta-1,4-glucanase / cellodextrinase (EC 3.2.1.74); glucan endo-1,6-beta-glucosidase (EC 3.2.1.75); mannan endo-beta-1,4-mannosidase (EC 3.2.1.78); cellulose beta-1,4-cellobiosidase (EC 3.2.1.91); steryl beta-glucosidase (EC 3.2.1.104); endoglycoceramidase (EC 3.2.1.123); chitosanase (EC 3.2.1.132); beta-primeverosidase (EC 3.2.1.149); xyloglucan-specific endo-beta-1,4-glucanase (EC 3.2.1.151); endo-beta-1,6-galactanase (EC 3.2.1.164); hesperidin 6-O-alpha-L-rhamnosyl-beta-glucosidase (EC 3.2.1.168); beta-1,3-mannanase (EC 3.2.1.-); arabinoxylan-specific endo-beta-1,4-xylanase (EC 3.2.1.-); mannan transglycosylase (EC 2.4.1.-) [GH5_22]; GH5 endo-beta-1,4-glucanase / cellulase (EC 3.2.1.4); endo-beta-1,4-xylanase (EC 3.2.1.8); beta-glucosidase (EC 3.2.1.21); beta-mannosidase (EC 3.2.1.25); beta-glucosylceramidase (EC 3.2.1.45); glucan beta-1,3-glucosidase (EC 3.2.1.58); licheninase (EC 3.2.1.73); exo-beta-1,4-glucanase / cellodextrinase (EC 3.2.1.74); glucan endo-1,6-beta-glucosidase (EC 3.2.1.75); mannan endo-beta-1,4-mannosidase (EC 3.2.1.78); cellulose beta-1,4-cellobiosidase (EC 3.2.1.91); steryl beta-glucosidase (EC 3.2.1.104); endoglycoceramidase (EC 3.2.1.123); chitosanase (EC 3.2.1.132); beta-primeverosidase (EC 3.2.1.149); xyloglucan-specific endo-beta-1,4-glucanase (EC 3.2.1.151); endo-beta-1,6-galactanase (EC 3.2.1.164); hesperidin 6-O-alpha-L-rhamnosyl-beta-glucosidase (EC 3.2.1.168); beta-1,3-mannanase (EC 3.2.1.-); arabinoxylan-specific endo-beta-1,4-xylanase (EC 3.2.1.-); mannan transglycosylase (EC 2.4.1.-) [GH5_25]; GH5 endo-beta-1,4-glucanase / cellulase (EC 3.2.1.4); endo-beta-1,4-xylanase (EC 3.2.1.8); beta-glucosidase (EC 3.2.1.21); beta-mannosidase (EC 3.2.1.25); beta-glucosylceramidase (EC 3.2.1.45); glucan beta-1,3-glucosidase (EC 3.2.1.58); licheninase (EC 3.2.1.73); exo-beta-1,4-glucanase / cellodextrinase (EC 3.2.1.74); glucan endo-1,6-beta-glucosidase (EC 3.2.1.75); mannan endo-beta-1,4-mannosidase (EC 3.2.1.78); cellulose beta-1,4-cellobiosidase (EC 3.2.1.91); steryl beta-glucosidase (EC 3.2.1.104); endoglycoceramidase (EC 3.2.1.123); chitosanase (EC 3.2.1.132); beta-primeverosidase (EC 3.2.1.149); xyloglucan-specific endo-beta-1,4-glucanase (EC 3.2.1.151); endo-beta-1,6-galactanase (EC 3.2.1.164); hesperidin 6-O-alpha-L-rhamnosyl-beta-glucosidase (EC 3.2.1.168); beta-1,3-mannanase (EC 3.2.1.-); arabinoxylan-specific endo-beta-1,4-xylanase (EC 3.2.1.-); mannan transglycosylase (EC 2.4.1.-) [GH5_36]; GH5 endo-beta-1,4-glucanase / cellulase (EC 3.2.1.4); endo-beta-1,4-xylanase (EC 3.2.1.8); beta-glucosidase (EC 3.2.1.21); beta-mannosidase (EC 3.2.1.25); beta-glucosylceramidase (EC 3.2.1.45); glucan beta-1,3-glucosidase (EC 3.2.1.58); licheninase (EC 3.2.1.73); exo-beta-1,4-glucanase / cellodextrinase (EC 3.2.1.74); glucan endo-1,6-beta-glucosidase (EC 3.2.1.75); mannan endo-beta-1,4-mannosidase (EC 3.2.1.78); cellulose beta-1,4-cellobiosidase (EC 3.2.1.91); steryl beta-glucosidase (EC 3.2.1.104); endoglycoceramidase (EC 3.2.1.123); chitosanase (EC 3.2.1.132); beta-primeverosidase (EC 3.2.1.149); xyloglucan-specific endo-beta-1,4-glucanase (EC 3.2.1.151); endo-beta-1,6-galactanase (EC 3.2.1.164); hesperidin 6-O-alpha-L-rhamnosyl-beta-glucosidase (EC 3.2.1.168); beta-1,3-mannanase (EC 3.2.1.-); arabinoxylan-specific endo-beta-1,4-xylanase (EC 3.2.1.-); mannan transglycosylase (EC 2.4.1.-) [GH5_37]; GH5 endo-beta-1,4-glucanase / cellulase (EC 3.2.1.4); endo-beta-1,4-xylanase (EC 3.2.1.8); beta-glucosidase (EC 3.2.1.21); beta-mannosidase (EC 3.2.1.25); beta-glucosylceramidase (EC 3.2.1.45); glucan beta-1,3-glucosidase (EC 3.2.1.58); licheninase (EC 3.2.1.73); exo-beta-1,4-glucanase / cellodextrinase (EC 3.2.1.74); glucan endo-1,6-beta-glucosidase (EC 3.2.1.75); mannan endo-beta-1,4-mannosidase (EC 3.2.1.78); cellulose beta-1,4-cellobiosidase (EC 3.2.1.91); steryl beta-glucosidase (EC 3.2.1.104); endoglycoceramidase (EC 3.2.1.123); chitosanase (EC 3.2.1.132); beta-primeverosidase (EC 3.2.1.149); xyloglucan-specific endo-beta-1,4-glucanase (EC 3.2.1.151); endo-beta-1,6-galactanase (EC 3.2.1.164); hesperidin 6-O-alpha-L-rhamnosyl-beta-glucosidase (EC 3.2.1.168); beta-1,3-mannanase (EC 3.2.1.-); arabinoxylan-specific endo-beta-1,4-xylanase (EC 3.2.1.-); mannan transglycosylase (EC 2.4.1.-) [GH5_38]; GH5 endo-beta-1,4-glucanase / cellulase (EC 3.2.1.4); endo-beta-1,4-xylanase (EC 3.2.1.8); beta-glucosidase (EC 3.2.1.21); beta-mannosidase (EC 3.2.1.25); beta-glucosylceramidase (EC 3.2.1.45); glucan beta-1,3-glucosidase (EC 3.2.1.58); licheninase (EC 3.2.1.73); exo-beta-1,4-glucanase / cellodextrinase (EC 3.2.1.74); glucan endo-1,6-beta-glucosidase (EC 3.2.1.75); mannan endo-beta-1,4-mannosidase (EC 3.2.1.78); cellulose beta-1,4-cellobiosidase (EC 3.2.1.91); steryl beta-glucosidase (EC 3.2.1.104); endoglycoceramidase (EC 3.2.1.123); chitosanase (EC 3.2.1.132); beta-primeverosidase (EC 3.2.1.149); xyloglucan-specific endo-beta-1,4-glucanase (EC 3.2.1.151); endo-beta-1,6-galactanase (EC 3.2.1.164); hesperidin 6-O-alpha-L-rhamnosyl-beta-glucosidase (EC 3.2.1.168); beta-1,3-mannanase (EC 3.2.1.-); arabinoxylan-specific endo-beta-1,4-xylanase (EC 3.2.1.-); mannan transglycosylase (EC 2.4.1.-) [GH5_39]; GH5 endo-beta-1,4-glucanase / cellulase (EC 3.2.1.4); endo-beta-1,4-xylanase (EC 3.2.1.8); beta-glucosidase (EC 3.2.1.21); beta-mannosidase (EC 3.2.1.25); beta-glucosylceramidase (EC 3.2.1.45); glucan beta-1,3-glucosidase (EC 3.2.1.58); licheninase (EC 3.2.1.73); exo-beta-1,4-glucanase / cellodextrinase (EC 3.2.1.74); glucan endo-1,6-beta-glucosidase (EC 3.2.1.75); mannan endo-beta-1,4-mannosidase (EC 3.2.1.78); cellulose beta-1,4-cellobiosidase (EC 3.2.1.91); steryl beta-glucosidase (EC 3.2.1.104); endoglycoceramidase (EC 3.2.1.123); chitosanase (EC 3.2.1.132); beta-primeverosidase (EC 3.2.1.149); xyloglucan-specific endo-beta-1,4-glucanase (EC 3.2.1.151); endo-beta-1,6-galactanase (EC 3.2.1.164); hesperidin 6-O-alpha-L-rhamnosyl-beta-glucosidase (EC 3.2.1.168); beta-1,3-mannanase (EC 3.2.1.-); arabinoxylan-specific endo-beta-1,4-xylanase (EC 3.2.1.-); mannan transglycosylase (EC 2.4.1.-) [GH5_46]; GH5 endo-beta-1,4-glucanase / cellulase (EC 3.2.1.4); endo-beta-1,4-xylanase (EC 3.2.1.8); beta-glucosidase (EC 3.2.1.21); beta-mannosidase (EC 3.2.1.25); beta-glucosylceramidase (EC 3.2.1.45); glucan beta-1,3-glucosidase (EC 3.2.1.58); licheninase (EC 3.2.1.73); exo-beta-1,4-glucanase / cellodextrinase (EC 3.2.1.74); glucan endo-1,6-beta-glucosidase (EC 3.2.1.75); mannan endo-beta-1,4-mannosidase (EC 3.2.1.78); cellulose beta-1,4-cellobiosidase (EC 3.2.1.91); steryl beta-glucosidase (EC 3.2.1.104); endoglycoceramidase (EC 3.2.1.123); chitosanase (EC 3.2.1.132); beta-primeverosidase (EC 3.2.1.149); xyloglucan-specific endo-beta-1,4-glucanase (EC 3.2.1.151); endo-beta-1,6-galactanase (EC 3.2.1.164); hesperidin 6-O-alpha-L-rhamnosyl-beta-glucosidase (EC 3.2.1.168); beta-1,3-mannanase (EC 3.2.1.-); arabinoxylan-specific endo-beta-1,4-xylanase (EC 3.2.1.-); mannan transglycosylase (EC 2.4.1.-) [GH5_48]; GH5 endo-beta-1,4-glucanase / cellulase (EC 3.2.1.4); endo-beta-1,4-xylanase (EC 3.2.1.8); beta-glucosidase (EC 3.2.1.21); beta-mannosidase (EC 3.2.1.25); beta-glucosylceramidase (EC 3.2.1.45); glucan beta-1,3-glucosidase (EC 3.2.1.58); licheninase (EC 3.2.1.73); exo-beta-1,4-glucanase / cellodextrinase (EC 3.2.1.74); glucan endo-1,6-beta-glucosidase (EC 3.2.1.75); mannan endo-beta-1,4-mannosidase (EC 3.2.1.78); cellulose beta-1,4-cellobiosidase (EC 3.2.1.91); steryl beta-glucosidase (EC 3.2.1.104); endoglycoceramidase (EC 3.2.1.123); chitosanase (EC 3.2.1.132); beta-primeverosidase (EC 3.2.1.149); xyloglucan-specific endo-beta-1,4-glucanase (EC 3.2.1.151); endo-beta-1,6-galactanase (EC 3.2.1.164); hesperidin 6-O-alpha-L-rhamnosyl-beta-glucosidase (EC 3.2.1.168); beta-1,3-mannanase (EC 3.2.1.-); arabinoxylan-specific endo-beta-1,4-xylanase (EC 3.2.1.-); mannan transglycosylase (EC 2.4.1.-) [GH5_52]; GH5 endo-beta-1,4-glucanase / cellulase (EC 3.2.1.4); endo-beta-1,4-xylanase (EC 3.2.1.8); beta-glucosidase (EC 3.2.1.21); beta-mannosidase (EC 3.2.1.25); beta-glucosylceramidase (EC 3.2.1.45); glucan beta-1,3-glucosidase (EC 3.2.1.58); licheninase (EC 3.2.1.73); exo-beta-1,4-glucanase / cellodextrinase (EC 3.2.1.74); glucan endo-1,6-beta-glucosidase (EC 3.2.1.75); mannan endo-beta-1,4-mannosidase (EC 3.2.1.78); cellulose beta-1,4-cellobiosidase (EC 3.2.1.91); steryl beta-glucosidase (EC 3.2.1.104); endoglycoceramidase (EC 3.2.1.123); chitosanase (EC 3.2.1.132); beta-primeverosidase (EC 3.2.1.149); xyloglucan-specific endo-beta-1,4-glucanase (EC 3.2.1.151); endo-beta-1,6-galactanase (EC 3.2.1.164); hesperidin 6-O-alpha-L-rhamnosyl-beta-glucosidase (EC 3.2.1.168); beta-1,3-mannanase (EC 3.2.1.-); arabinoxylan-specific endo-beta-1,4-xylanase (EC 3.2.1.-); mannan transglycosylase (EC 2.4.1.-) [GH5_9]			0	d__Bacteria;p__Firmicutes_A;c__Clostridia;o__Oscillospirales;f__Ruminococcaceae;g__Ruminococcus_C;s__Ruminococcus_C callidus	68.23
bin.108_scaffold_4537_6	bin.108	scaffold_4537	6	6554	7048	1	C		ral:Rumal_0029 hypothetical protein	False	0.39799999999999996	102.0	4.840000000000001e-22												0	d__Bacteria;p__Firmicutes_A;c__Clostridia;o__Oscillospirales;f__Ruminococcaceae;g__Ruminococcus_C;s__Ruminococcus_C callidus	68.23
bin.108_scaffold_4537_7	bin.108	scaffold_4537	7	7480	8154	1	C		dhd:Dhaf_0521 two component transcriptional regulator, winged helix family	False	0.737	333.0	4.589999999999999e-101								Response regulator receiver domain [PF00072.24]; Transcriptional regulatory protein, C terminal [PF00486.28]				0	d__Bacteria;p__Firmicutes_A;c__Clostridia;o__Oscillospirales;f__Ruminococcaceae;g__Ruminococcus_C;s__Ruminococcus_C callidus	68.23
bin.108_scaffold_4537_8	bin.108	scaffold_4537	8	8164	9156	1	A		dhd:Dhaf_0522 histidine kinase	True	0.604	391.0	5.399999999999998e-119								Histidine kinase-, DNA gyrase B-, and HSP90-like ATPase [PF02518.26]				0	d__Bacteria;p__Firmicutes_A;c__Clostridia;o__Oscillospirales;f__Ruminococcaceae;g__Ruminococcus_C;s__Ruminococcus_C callidus	68.23
bin.108_scaffold_4537_9	bin.108	scaffold_4537	9	9310	10074	1	A	K02003	cct:CC1_23210 ABC-type antimicrobial peptide transport system, ATPase component; K02003	True	0.78	403.0	7.809999999999997e-125								ABC transporter [PF00005.27]				0	d__Bacteria;p__Firmicutes_A;c__Clostridia;o__Oscillospirales;f__Ruminococcaceae;g__Ruminococcus_C;s__Ruminococcus_C callidus	68.23
bin.108_scaffold_4537_10	bin.108	scaffold_4537	10	10071	12104	1	A	K02004	ddh:Desde_0493 putative ABC-type transport system involved in lysophospholipase L1 biosynthesis, permease component; K02004	True	0.483	598.0	1.6299999999999996e-184												0	d__Bacteria;p__Firmicutes_A;c__Clostridia;o__Oscillospirales;f__Ruminococcaceae;g__Ruminococcus_C;s__Ruminococcus_C callidus	68.23
bin.108_scaffold_4537_11	bin.108	scaffold_4537	11	12101	12253	1	E																		0	d__Bacteria;p__Firmicutes_A;c__Clostridia;o__Oscillospirales;f__Ruminococcaceae;g__Ruminococcus_C;s__Ruminococcus_C callidus	68.23
bin.108_scaffold_4537_12	bin.108	scaffold_4537	12	12250	12714	1	C		bsca:BBSC_1143 hypothetical protein	False	0.36	67.0	3.1e-10												0	d__Bacteria;p__Firmicutes_A;c__Clostridia;o__Oscillospirales;f__Ruminococcaceae;g__Ruminococcus_C;s__Ruminococcus_C callidus	68.23
bin.108_scaffold_4537_13	bin.108	scaffold_4537	13	12755	13114	-1	C		fpr:FP2_12630 transcriptional regulator, XRE family	False	0.544	76.0	4.75e-14								Helix-turn-helix domain [PF12844.7]; Helix-turn-helix [PF01381.22]; Helix-turn-helix domain [PF13560.6]				0	d__Bacteria;p__Firmicutes_A;c__Clostridia;o__Oscillospirales;f__Ruminococcaceae;g__Ruminococcus_C;s__Ruminococcus_C callidus	68.23
bin.108_scaffold_4537_14	bin.108	scaffold_4537	14	13286	14323	1	C		csb:CLSA_c37320 phage-like lysozyme	False	0.304	73.0	9.58e-11								Phage lysozyme [PF00959.19]	GH24 lysozyme (EC 3.2.1.17) [GH24]			0	d__Bacteria;p__Firmicutes_A;c__Clostridia;o__Oscillospirales;f__Ruminococcaceae;g__Ruminococcus_C;s__Ruminococcus_C callidus	68.23
bin.108_scaffold_4591_1	bin.108	scaffold_4591	1	2	850	-1	C	K00384	rus:RBI_I01812 trxB; thioredoxin-disulfide reductase; K00384	False	0.618	344.0	1.2299999999999996e-103								Pyridine nucleotide-disulphide oxidoreductase [PF07992.14]; Pyridine nucleotide-disulphide oxidoreductase [PF13738.6]; Lycopene cyclase protein [PF05834.12]; HI0933-like protein [PF03486.14]; FAD binding domain [PF00890.24]; Pyridine nucleotide-disulphide oxidoreductase [PF00070.27]; FAD binding domain [PF01494.19]; Flavin-binding monooxygenase-like [PF00743.19]; FAD dependent oxidoreductase [PF12831.7]		sp|P23160|R34K_CLOPA 34.2 kDa protein in rubredoxin operon; Xh	Xh	0	d__Bacteria;p__Firmicutes_A;c__Clostridia;o__Oscillospirales;f__Ruminococcaceae;g__Ruminococcus_C;s__Ruminococcus_C callidus	68.23
bin.108_scaffold_4591_2	bin.108	scaffold_4591	2	854	1267	-1	C	K21140	ruj:E5Z56_09510 M67 family metallopeptidase; K21140	False	0.835	237.0	2.1799999999999998e-69	MER0509143	M67B	MER0509143 - Mec peptidase (Ruminococcus bromii) [M67.009]#M67B#{peptidase unit: 12-134}~source YP_007781224~	False	0.846	216.0	1.0199999999999997e-63	Prokaryotic homologs of the JAB domain [PF14464.6]; JAB1/Mov34/MPN/PAD-1 ubiquitin protease [PF01398.21]				0	d__Bacteria;p__Firmicutes_A;c__Clostridia;o__Oscillospirales;f__Ruminococcaceae;g__Ruminococcus_C;s__Ruminococcus_C callidus	68.23
bin.108_scaffold_4591_3	bin.108	scaffold_4591	3	1264	2076	-1	A		rus:RBI_I01805 thiF; thiazole biosynthesis adenylyltransferase ThiF	True	0.9079999999999999	514.0	5.629999999999999e-163								ThiF family [PF00899.21]				0	d__Bacteria;p__Firmicutes_A;c__Clostridia;o__Oscillospirales;f__Ruminococcaceae;g__Ruminococcus_C;s__Ruminococcus_C callidus	68.23
bin.108_scaffold_4591_4	bin.108	scaffold_4591	4	2078	2284	-1	C	K03154	ruj:E5Z56_09500 thiS; sulfur carrier protein ThiS; K03154	False	0.813	116.0	5.99e-29								ThiS family [PF02597.20]				0	d__Bacteria;p__Firmicutes_A;c__Clostridia;o__Oscillospirales;f__Ruminococcaceae;g__Ruminococcus_C;s__Ruminococcus_C callidus	68.23
bin.108_scaffold_4591_5	bin.108	scaffold_4591	5	2306	2623	-1	C	K03671	rus:RBI_I01807 trxA2; Thioredoxin; K03671	False	0.609	126.0	1.3e-31								Thioredoxin [PF00085.20]; Thioredoxin-like [PF13905.6]				0	d__Bacteria;p__Firmicutes_A;c__Clostridia;o__Oscillospirales;f__Ruminococcaceae;g__Ruminococcus_C;s__Ruminococcus_C callidus	68.23
bin.108_scaffold_4591_6	bin.108	scaffold_4591	6	2624	2869	-1	C		cls:CXIVA_15190 SirA; predicted redox protein	False	0.898	154.0	7.139999999999999e-42								Sulfurtransferase TusA [PF01206.17]				0	d__Bacteria;p__Firmicutes_A;c__Clostridia;o__Oscillospirales;f__Ruminococcaceae;g__Ruminococcus_C;s__Ruminococcus_C callidus	68.23
bin.108_scaffold_4591_7	bin.108	scaffold_4591	7	2862	3722	-1	A		rus:RBI_I01809 hypothetical protein	True	0.866	514.0	1.1899999999999997e-162								Nitrite and sulphite reductase 4Fe-4S domain [PF01077.22]; Nitrite/Sulfite reductase ferredoxin-like half domain [PF03460.17]; 4Fe-4S dicluster domain [PF14697.6]; 4Fe-4S dicluster domain [PF13187.6]; 4Fe-4S dicluster domain [PF12838.7]; 4Fe-4S dicluster domain [PF13237.6]; 4Fe-4S dicluster domain [PF13247.6]; 4Fe-4S binding domain [PF12837.7]; 4Fe-4S dicluster domain [PF13183.6]; 4Fe-4S binding domain [PF00037.27]				0	d__Bacteria;p__Firmicutes_A;c__Clostridia;o__Oscillospirales;f__Ruminococcaceae;g__Ruminococcus_C;s__Ruminococcus_C callidus	68.23
bin.108_scaffold_4591_8	bin.108	scaffold_4591	8	3723	5018	-1	A	K01740	ruj:E5Z56_09480 O-acetylhomoserine aminocarboxypropyltransferase/cysteine synthase; K01740	True	0.75	617.0	1.6999999999999992e-195								Cys/Met metabolism PLP-dependent enzyme [PF01053.20]; Aminotransferase class-V [PF00266.19]; Orn/Lys/Arg decarboxylase, major domain [PF01276.20]		sp|Q83A83|METC_COXBU Cystathionine beta-lyase; Xh	Xh	0	d__Bacteria;p__Firmicutes_A;c__Clostridia;o__Oscillospirales;f__Ruminococcaceae;g__Ruminococcus_C;s__Ruminococcus_C callidus	68.23
bin.108_scaffold_4591_9	bin.108	scaffold_4591	9	5247	5579	-1	C		ruj:E5Z56_09475 Rrf2 family transcriptional regulator	False	0.48700000000000004	102.0	5.360000000000001e-23								Transcriptional regulator [PF02082.20]				0	d__Bacteria;p__Firmicutes_A;c__Clostridia;o__Oscillospirales;f__Ruminococcaceae;g__Ruminococcus_C;s__Ruminococcus_C callidus	68.23
bin.108_scaffold_4591_10	bin.108	scaffold_4591	10	5736	6668	-1	A	K01738	rum:CK1_24880 cysteine synthase A; K01738	True	0.7859999999999999	497.0	3.7499999999999993e-156								Pyridoxal-phosphate dependent enzyme [PF00291.25]				0	d__Bacteria;p__Firmicutes_A;c__Clostridia;o__Oscillospirales;f__Ruminococcaceae;g__Ruminococcus_C;s__Ruminococcus_C callidus	68.23
bin.108_scaffold_4591_11	bin.108	scaffold_4591	11	6788	7846	-1	A	K02045	blab:EYS05_06585 ABC transporter ATP-binding protein; K02045	True	0.748	535.0	9.899999999999995e-169								ABC transporter [PF00005.27]; RecF/RecN/SMC N terminal domain [PF02463.19]				0	d__Bacteria;p__Firmicutes_A;c__Clostridia;o__Oscillospirales;f__Ruminococcaceae;g__Ruminococcus_C;s__Ruminococcus_C callidus	68.23
bin.108_scaffold_4591_12	bin.108	scaffold_4591	12	7846	8670	-1	A	K02047	ruj:E5Z56_09435 cysW; sulfate ABC transporter permease subunit CysW; K02047	True	0.746	411.0	2.589999999999999e-127								Binding-protein-dependent transport system inner membrane component [PF00528.22]				0	d__Bacteria;p__Firmicutes_A;c__Clostridia;o__Oscillospirales;f__Ruminococcaceae;g__Ruminococcus_C;s__Ruminococcus_C callidus	68.23
bin.108_scaffold_4591_13	bin.108	scaffold_4591	13	8673	9506	-1	A	K02046	ruj:E5Z56_09430 cysT; sulfate ABC transporter permease subunit CysT; K02046	True	0.765	431.0	4.2899999999999983e-134								Binding-protein-dependent transport system inner membrane component [PF00528.22]				0	d__Bacteria;p__Firmicutes_A;c__Clostridia;o__Oscillospirales;f__Ruminococcaceae;g__Ruminococcus_C;s__Ruminococcus_C callidus	68.23
bin.108_scaffold_4591_14	bin.108	scaffold_4591	14	9516	10523	-1	A	K23163	rum:CK1_28900 sulfate/thiosulfate-binding protein; K23163	True	0.7859999999999999	526.0	1.2099999999999996e-165								Bacterial extracellular solute-binding protein [PF13531.6]				0	d__Bacteria;p__Firmicutes_A;c__Clostridia;o__Oscillospirales;f__Ruminococcaceae;g__Ruminococcus_C;s__Ruminococcus_C callidus	68.23
bin.108_scaffold_4591_15	bin.108	scaffold_4591	15	10966	12522	1	A		rch:RUM_03980 LysM domain.	True	0.43	393.0	1.0999999999999999e-116								Domain of unknown function (DUF3794) [PF12673.7]				0	d__Bacteria;p__Firmicutes_A;c__Clostridia;o__Oscillospirales;f__Ruminococcaceae;g__Ruminococcus_C;s__Ruminococcus_C callidus	68.23
bin.108_scaffold_4591_16	bin.108	scaffold_4591	16	12541	14016	1	A	K06398	rus:RBI_I00542 spoIVA; Stage IV sporulation protein A; K06398	True	0.69	677.0	2.9999999999999987e-215								Stage IV sporulation protein A (spore_IV_A) [PF09547.10]				0	d__Bacteria;p__Firmicutes_A;c__Clostridia;o__Oscillospirales;f__Ruminococcaceae;g__Ruminococcus_C;s__Ruminococcus_C callidus	68.23
bin.108_scaffold_4819_1	bin.108	scaffold_4819	1	99	1058	-1	C	K03734	rch:RUM_14590 Membrane-associated lipoprotein involved in thiamine biosynthesis; K03734	False	0.502	281.0	2.0999999999999995e-81								ApbE family [PF02424.15]				0	d__Bacteria;p__Firmicutes_A;c__Clostridia;o__Oscillospirales;f__Ruminococcaceae;g__Ruminococcus_C;s__Ruminococcus_C callidus	68.23
bin.108_scaffold_4819_2	bin.108	scaffold_4819	2	1287	1904	1	C	K02226	rch:RUM_14610 Fructose-2,6-bisphosphatase; K02226	False	0.69	285.0	9.729999999999997e-85								Histidine phosphatase superfamily (branch 1) [PF00300.22]				0	d__Bacteria;p__Firmicutes_A;c__Clostridia;o__Oscillospirales;f__Ruminococcaceae;g__Ruminococcus_C;s__Ruminococcus_C callidus	68.23
bin.108_scaffold_4819_3	bin.108	scaffold_4819	3	2278	3504	1	A	K00972	rch:RUM_22100 UDP-glucose pyrophosphorylase; K00972	True	0.63	494.0	2.5799999999999993e-153								UTP--glucose-1-phosphate uridylyltransferase [PF01704.18]				0	d__Bacteria;p__Firmicutes_A;c__Clostridia;o__Oscillospirales;f__Ruminococcaceae;g__Ruminococcus_C;s__Ruminococcus_C callidus	68.23
bin.108_scaffold_4819_4	bin.108	scaffold_4819	4	3867	5717	-1	A		pdt:Prede_0725 acyl-CoA synthetase (AMP-forming)/AMP-acid ligase II	True	0.608	642.0	8.319999999999997e-201								AMP-binding enzyme [PF00501.28]; AMP-binding enzyme C-terminal domain [PF13193.6]				0	d__Bacteria;p__Firmicutes_A;c__Clostridia;o__Oscillospirales;f__Ruminococcaceae;g__Ruminococcus_C;s__Ruminococcus_C callidus	68.23
bin.108_scaffold_4819_5	bin.108	scaffold_4819	5	5736	6719	-1	C	K00648	ibu:IB211_02324c 3-oxoacyl synthase; K00648	False	0.494	290.0	2.13e-84								3-Oxoacyl-[acyl-carrier-protein (ACP)] synthase III C terminal [PF08541.10]; 3-Oxoacyl-[acyl-carrier-protein (ACP)] synthase III [PF08545.10]; Chalcone and stilbene synthases, N-terminal domain [PF00195.19]; Thiolase, N-terminal domain [PF00108.23]				1	d__Bacteria;p__Firmicutes_A;c__Clostridia;o__Oscillospirales;f__Ruminococcaceae;g__Ruminococcus_C;s__Ruminococcus_C callidus	68.23
bin.108_scaffold_4819_6	bin.108	scaffold_4819	6	6930	7592	-1	C		apal:BN85408400 hypothetical protein	False	0.318	106.0	1.07e-22								Helix-turn-helix [PF01381.22]; Helix-turn-helix domain [PF12844.7]; Helix-turn-helix domain [PF13560.6]; Bacteriophage CI repressor helix-turn-helix domain [PF07022.13]				0	d__Bacteria;p__Firmicutes_A;c__Clostridia;o__Oscillospirales;f__Ruminococcaceae;g__Ruminococcus_C;s__Ruminococcus_C callidus	68.23
bin.108_scaffold_4819_7	bin.108	scaffold_4819	7	8096	9259	1	A	K11752	ert:EUR_06250 diaminohydroxyphosphoribosylaminopyrimidine deaminase/5-amino-6-(5-phosphoribosylamino)uracil reductase; K11752	True	0.5770000000000001	426.0	4.319999999999999e-130								RibD C-terminal domain [PF01872.17]; Cytidine and deoxycytidylate deaminase zinc-binding region [PF00383.23]; MafB19-like deaminase [PF14437.6]; Invertebrate-AID/APOBEC-deaminase [PF18785.1]				0	d__Bacteria;p__Firmicutes_A;c__Clostridia;o__Oscillospirales;f__Ruminococcaceae;g__Ruminococcus_C;s__Ruminococcus_C callidus	68.23
bin.108_scaffold_4819_8	bin.108	scaffold_4819	8	9261	9896	1	C	K00793	shi:Shel_07100 riboflavin synthase, alpha subunit; K00793	False	0.645	286.0	4.949999999999999e-85								Lumazine binding domain [PF00677.17]				0	d__Bacteria;p__Firmicutes_A;c__Clostridia;o__Oscillospirales;f__Ruminococcaceae;g__Ruminococcus_C;s__Ruminococcus_C callidus	68.23
bin.108_scaffold_4819_9	bin.108	scaffold_4819	9	9908	10390	1	C	K09935	rix:RO1_07780 conserved hypothetical protein, ribA/ribD-fused; K09935	False	0.6609999999999999	205.0	4.29e-58								Domain of unknown function (DUF1768) [PF08719.11]		sp|P32276|Y12G_BPT4 Uncharacterized 17.1 kDa protein in Gp30-rIII intergenic region; Xu	Xu	0	d__Bacteria;p__Firmicutes_A;c__Clostridia;o__Oscillospirales;f__Ruminococcaceae;g__Ruminococcus_C;s__Ruminococcus_C callidus	68.23
bin.108_scaffold_4819_10	bin.108	scaffold_4819	10	10404	11606	1	A	K14652	rbp:B6259_06395 bifunctional 3,4-dihydroxy-2-butanone-4-phosphate synthase/GTP cyclohydrolase II; K14652	True	0.705	561.0	1.0999999999999998e-176								3,4-dihydroxy-2-butanone 4-phosphate synthase [PF00926.19]; GTP cyclohydrolase II [PF00925.20]				0	d__Bacteria;p__Firmicutes_A;c__Clostridia;o__Oscillospirales;f__Ruminococcaceae;g__Ruminococcus_C;s__Ruminococcus_C callidus	68.23
bin.108_scaffold_4819_11	bin.108	scaffold_4819	11	11619	12146	1	E																		0	d__Bacteria;p__Firmicutes_A;c__Clostridia;o__Oscillospirales;f__Ruminococcaceae;g__Ruminococcus_C;s__Ruminococcus_C callidus	68.23
bin.108_scaffold_4819_12	bin.108	scaffold_4819	12	12194	13024	1	C		carg:RSJ17_16500 glycosyl transferase family 8	False	0.506	253.0	1.7699999999999998e-72								Glycosyl transferase family 8 [PF01501.20]	GT8 lipopolysaccharide alpha-1,3-galactosyltransferase (EC 2.4.1.44); UDP-Glc: (glucosyl)lipopolysaccharide alpha-1,2-glucosyltransferase (EC 2.4.1.-); lipopolysaccharide glucosyltransferase 1 (EC 2.4.1.58); glycogenin glucosyltransferase (EC 2.4.1.186); inositol 1-alpha-galactosyltransferase (galactinol synthase) (EC 2.4.1.123); homogalacturonan alpha-1,4-galacturonosyltransferase (EC 2.4.1.43); UDP-GlcA: xylan alpha-glucuronyltransferase (EC 2.4.1.-) [GT8]			0	d__Bacteria;p__Firmicutes_A;c__Clostridia;o__Oscillospirales;f__Ruminococcaceae;g__Ruminococcus_C;s__Ruminococcus_C callidus	68.23
bin.108_scaffold_4819_13	bin.108	scaffold_4819	13	13021	13482	1	C	K00794	pfac:PFJ30894_01611 ribH; 6,7-dimethyl-8-ribityllumazine synthase; K00794	False	0.7759999999999999	243.0	2.9599999999999995e-71								6,7-dimethyl-8-ribityllumazine synthase [PF00885.19]				0	d__Bacteria;p__Firmicutes_A;c__Clostridia;o__Oscillospirales;f__Ruminococcaceae;g__Ruminococcus_C;s__Ruminococcus_C callidus	68.23
bin.108_scaffold_5117_1	bin.108	scaffold_5117	1	1	1488	-1	C		rus:RBI_II00149 hypothetical protein	False	0.34700000000000003	278.0	1.88e-77								Bacterial membrane protein YfhO [PF09586.10]				0	d__Bacteria;p__Firmicutes_A;c__Clostridia;o__Oscillospirales;f__Ruminococcaceae;g__Ruminococcus_C;s__Ruminococcus_C callidus	68.23
bin.108_scaffold_5117_2	bin.108	scaffold_5117	2	1472	2227	-1	C		rus:RBI_II00150 hypothetical protein	False	0.508	221.0	9.779999999999998e-62								GlcNAc-PI de-N-acetylase [PF02585.17]		sp|Q5UQW3|YL374_MIMIV Uncharacterized protein L374; Xu	Xu	0	d__Bacteria;p__Firmicutes_A;c__Clostridia;o__Oscillospirales;f__Ruminococcaceae;g__Ruminococcus_C;s__Ruminococcus_C callidus	68.23
bin.108_scaffold_5117_3	bin.108	scaffold_5117	3	2434	4527	-1	A	K01915	rch:RUM_16590 L-glutamine synthetase; K01915	True	0.6940000000000001	962.0	6.309e-310								Glutamine synthetase type III N terminal [PF12437.8]; Glutamine synthetase C-terminal domain [PF18318.1]; Glutamine synthetase, catalytic domain [PF00120.24]				0	d__Bacteria;p__Firmicutes_A;c__Clostridia;o__Oscillospirales;f__Ruminococcaceae;g__Ruminococcus_C;s__Ruminococcus_C callidus	68.23
bin.108_scaffold_5117_4	bin.108	scaffold_5117	4	5136	5660	1	C	K06209	rch:RUM_16580 ACT domain-containing protein; K06209	False	0.619	181.0	3.3799999999999995e-49												0	d__Bacteria;p__Firmicutes_A;c__Clostridia;o__Oscillospirales;f__Ruminococcaceae;g__Ruminococcus_C;s__Ruminococcus_C callidus	68.23
bin.108_scaffold_5117_5	bin.108	scaffold_5117	5	5706	6941	1	A	K00003	rch:RUM_16570 homoserine dehydrogenase; K00003	True	0.594	485.0	2.9599999999999995e-150								Homoserine dehydrogenase [PF00742.19]; Homoserine dehydrogenase, NAD binding domain [PF03447.16]				0	d__Bacteria;p__Firmicutes_A;c__Clostridia;o__Oscillospirales;f__Ruminococcaceae;g__Ruminococcus_C;s__Ruminococcus_C callidus	68.23
bin.108_scaffold_5117_6	bin.108	scaffold_5117	6	7166	8557	1	A		bpro:PMF13cell1_00256 mepA_2; Multidrug export protein MepA	True	0.48100000000000004	397.0	5.989999999999999e-119								Polysaccharide biosynthesis C-terminal domain [PF14667.6]				0	d__Bacteria;p__Firmicutes_A;c__Clostridia;o__Oscillospirales;f__Ruminococcaceae;g__Ruminococcus_C;s__Ruminococcus_C callidus	68.23
bin.108_scaffold_5117_7	bin.108	scaffold_5117	7	8602	9483	-1	A		rto:RTO_25190 transcriptional regulator, AraC family	True	0.752	431.0	1.2099999999999996e-133								Helix-turn-helix domain [PF12833.7]; AraC-like ligand binding domain [PF02311.19]; Bacterial regulatory helix-turn-helix proteins, AraC family [PF00165.23]				0	d__Bacteria;p__Firmicutes_A;c__Clostridia;o__Oscillospirales;f__Ruminococcaceae;g__Ruminococcus_C;s__Ruminococcus_C callidus	68.23
bin.108_scaffold_5117_8	bin.108	scaffold_5117	8	9724	11019	1	A	K10117	blau:DQQ01_06930 carbohydrate ABC transporter substrate-binding protein; K10117	True	0.723	625.0	4.319999999999998e-198								Bacterial extracellular solute-binding protein [PF01547.25]; Bacterial extracellular solute-binding protein [PF13416.6]				0	d__Bacteria;p__Firmicutes_A;c__Clostridia;o__Oscillospirales;f__Ruminococcaceae;g__Ruminococcus_C;s__Ruminococcus_C callidus	68.23
bin.108_scaffold_5117_9	bin.108	scaffold_5117	9	11016	11897	1	A	K10118	blau:DQQ01_06935 sugar ABC transporter permease; K10118	True	0.769	456.0	2.919999999999999e-142								Binding-protein-dependent transport system inner membrane component [PF00528.22]				0	d__Bacteria;p__Firmicutes_A;c__Clostridia;o__Oscillospirales;f__Ruminococcaceae;g__Ruminococcus_C;s__Ruminococcus_C callidus	68.23
bin.108_scaffold_5117_10	bin.108	scaffold_5117	10	11894	12742	1	A	K10119	ert:EUR_01340 carbohydrate ABC transporter membrane protein 2, CUT1 family (TC 3.A.1.1.-); K10119	True	0.8029999999999999	451.0	5.669999999999998e-141								Binding-protein-dependent transport system inner membrane component [PF00528.22]				0	d__Bacteria;p__Firmicutes_A;c__Clostridia;o__Oscillospirales;f__Ruminococcaceae;g__Ruminococcus_C;s__Ruminococcus_C callidus	68.23
bin.108_scaffold_5117_11	bin.108	scaffold_5117	11	12824	12886	1	E																		0	d__Bacteria;p__Firmicutes_A;c__Clostridia;o__Oscillospirales;f__Ruminococcaceae;g__Ruminococcus_C;s__Ruminococcus_C callidus	68.23
bin.108_scaffold_5196_1	bin.108	scaffold_5196	1	3	677	-1	C		pje:CRM71_12760 cell surface protein	False	0.531	162.0	9.32e-42								BspA type Leucine rich repeat region (6 copies) [PF13306.6]				0	d__Bacteria;p__Firmicutes_A;c__Clostridia;o__Oscillospirales;f__Ruminococcaceae;g__Ruminococcus_C;s__Ruminococcus_C callidus	68.23
bin.108_scaffold_5196_2	bin.108	scaffold_5196	2	1006	3861	1	A	K01732	rch:RUM_06550 Pectate lyase; K01732	True	0.7020000000000001	1332.0	0.0								Pectate lyase [PF00544.19]; Ricin-type beta-trefoil lectin domain-like [PF14200.6]; Dockerin type I domain [PF00404.18]; Ricin-type beta-trefoil lectin domain [PF00652.22]	CBM13 Modules of approx. 150 residues which always appear as a threefold internal repeat. The only apparent exception to this, xylanase II of Actinomadura sp. FC7 (GenBank U08894), is in fact not completely sequenced. These modules were first identified in several plant lectins such as ricin or agglutinin of Ricinus communis which bind galactose residues. The three-dimensional structure of a plant lectin has been determined and displays a pseudo-threefold symmetry in accord with the observed sequence threefold repeat. These modules have since been found in a number of other proteins of various functions including glycoside hydrolases and glycosyltransferases. While in the plant lectins this module binds mannose, binding to xylan has been demonstrated in the Streptomyces lividans xylanase A and arabinofuranosidase B. Binding to GalNAc has been shown for the corresponding module of GalNAc transferase 4. For the other proteins, the binding specificity of these modules has not been established. The pseudo three-fold symmetry of the CBM13 module has now been confirmed in the 3-D structure of the intact, two-domain, xylanase of Streptomyces olivaceoviridis. [CBM13]; CBM13 Modules of approx. 150 residues which always appear as a threefold internal repeat. The only apparent exception to this, xylanase II of Actinomadura sp. FC7 (GenBank U08894), is in fact not completely sequenced. These modules were first identified in several plant lectins such as ricin or agglutinin of Ricinus communis which bind galactose residues. The three-dimensional structure of a plant lectin has been determined and displays a pseudo-threefold symmetry in accord with the observed sequence threefold repeat. These modules have since been found in a number of other proteins of various functions including glycoside hydrolases and glycosyltransferases. While in the plant lectins this module binds mannose, binding to xylan has been demonstrated in the Streptomyces lividans xylanase A and arabinofuranosidase B. Binding to GalNAc has been shown for the corresponding module of GalNAc transferase 4. For the other proteins, the binding specificity of these modules has not been established. The pseudo three-fold symmetry of the CBM13 module has now been confirmed in the 3-D structure of the intact, two-domain, xylanase of Streptomyces olivaceoviridis. [CBM13]; CBM13 Modules of approx. 150 residues which always appear as a threefold internal repeat. The only apparent exception to this, xylanase II of Actinomadura sp. FC7 (GenBank U08894), is in fact not completely sequenced. These modules were first identified in several plant lectins such as ricin or agglutinin of Ricinus communis which bind galactose residues. The three-dimensional structure of a plant lectin has been determined and displays a pseudo-threefold symmetry in accord with the observed sequence threefold repeat. These modules have since been found in a number of other proteins of various functions including glycoside hydrolases and glycosyltransferases. While in the plant lectins this module binds mannose, binding to xylan has been demonstrated in the Streptomyces lividans xylanase A and arabinofuranosidase B. Binding to GalNAc has been shown for the corresponding module of GalNAc transferase 4. For the other proteins, the binding specificity of these modules has not been established. The pseudo three-fold symmetry of the CBM13 module has now been confirmed in the 3-D structure of the intact, two-domain, xylanase of Streptomyces olivaceoviridis. [CBM13]; PL1 pectate lyase (EC 4.2.2.2); exo-pectate lyase (EC 4.2.2.9); pectin lyase (EC 4.2.2.10). [PL1]; GH5 endo-beta-1,4-glucanase / cellulase (EC 3.2.1.4); endo-beta-1,4-xylanase (EC 3.2.1.8); beta-glucosidase (EC 3.2.1.21); beta-mannosidase (EC 3.2.1.25); beta-glucosylceramidase (EC 3.2.1.45); glucan beta-1,3-glucosidase (EC 3.2.1.58); licheninase (EC 3.2.1.73); exo-beta-1,4-glucanase / cellodextrinase (EC 3.2.1.74); glucan endo-1,6-beta-glucosidase (EC 3.2.1.75); mannan endo-beta-1,4-mannosidase (EC 3.2.1.78); cellulose beta-1,4-cellobiosidase (EC 3.2.1.91); steryl beta-glucosidase (EC 3.2.1.104); endoglycoceramidase (EC 3.2.1.123); chitosanase (EC 3.2.1.132); beta-primeverosidase (EC 3.2.1.149); xyloglucan-specific endo-beta-1,4-glucanase (EC 3.2.1.151); endo-beta-1,6-galactanase (EC 3.2.1.164); hesperidin 6-O-alpha-L-rhamnosyl-beta-glucosidase (EC 3.2.1.168); beta-1,3-mannanase (EC 3.2.1.-); arabinoxylan-specific endo-beta-1,4-xylanase (EC 3.2.1.-); mannan transglycosylase (EC 2.4.1.-) [GH5_35]; GH5 endo-beta-1,4-glucanase / cellulase (EC 3.2.1.4); endo-beta-1,4-xylanase (EC 3.2.1.8); beta-glucosidase (EC 3.2.1.21); beta-mannosidase (EC 3.2.1.25); beta-glucosylceramidase (EC 3.2.1.45); glucan beta-1,3-glucosidase (EC 3.2.1.58); licheninase (EC 3.2.1.73); exo-beta-1,4-glucanase / cellodextrinase (EC 3.2.1.74); glucan endo-1,6-beta-glucosidase (EC 3.2.1.75); mannan endo-beta-1,4-mannosidase (EC 3.2.1.78); cellulose beta-1,4-cellobiosidase (EC 3.2.1.91); steryl beta-glucosidase (EC 3.2.1.104); endoglycoceramidase (EC 3.2.1.123); chitosanase (EC 3.2.1.132); beta-primeverosidase (EC 3.2.1.149); xyloglucan-specific endo-beta-1,4-glucanase (EC 3.2.1.151); endo-beta-1,6-galactanase (EC 3.2.1.164); hesperidin 6-O-alpha-L-rhamnosyl-beta-glucosidase (EC 3.2.1.168); beta-1,3-mannanase (EC 3.2.1.-); arabinoxylan-specific endo-beta-1,4-xylanase (EC 3.2.1.-); mannan transglycosylase (EC 2.4.1.-) [GH5_35]; GH5 endo-beta-1,4-glucanase / cellulase (EC 3.2.1.4); endo-beta-1,4-xylanase (EC 3.2.1.8); beta-glucosidase (EC 3.2.1.21); beta-mannosidase (EC 3.2.1.25); beta-glucosylceramidase (EC 3.2.1.45); glucan beta-1,3-glucosidase (EC 3.2.1.58); licheninase (EC 3.2.1.73); exo-beta-1,4-glucanase / cellodextrinase (EC 3.2.1.74); glucan endo-1,6-beta-glucosidase (EC 3.2.1.75); mannan endo-beta-1,4-mannosidase (EC 3.2.1.78); cellulose beta-1,4-cellobiosidase (EC 3.2.1.91); steryl beta-glucosidase (EC 3.2.1.104); endoglycoceramidase (EC 3.2.1.123); chitosanase (EC 3.2.1.132); beta-primeverosidase (EC 3.2.1.149); xyloglucan-specific endo-beta-1,4-glucanase (EC 3.2.1.151); endo-beta-1,6-galactanase (EC 3.2.1.164); hesperidin 6-O-alpha-L-rhamnosyl-beta-glucosidase (EC 3.2.1.168); beta-1,3-mannanase (EC 3.2.1.-); arabinoxylan-specific endo-beta-1,4-xylanase (EC 3.2.1.-); mannan transglycosylase (EC 2.4.1.-) [GH5_35]; PL1 pectate lyase (EC 4.2.2.2); exo-pectate lyase (EC 4.2.2.9); pectin lyase (EC 4.2.2.10). [PL1_8]; PL1 pectate lyase (EC 4.2.2.2); exo-pectate lyase (EC 4.2.2.9); pectin lyase (EC 4.2.2.10). [PL1_8]; PL1 pectate lyase (EC 4.2.2.2); exo-pectate lyase (EC 4.2.2.9); pectin lyase (EC 4.2.2.10). [PL1_8]			0	d__Bacteria;p__Firmicutes_A;c__Clostridia;o__Oscillospirales;f__Ruminococcaceae;g__Ruminococcus_C;s__Ruminococcus_C callidus	68.23
bin.108_scaffold_5196_3	bin.108	scaffold_5196	3	3978	5150	-1	C		emt:CPZ25_008730 DUF2974 domain-containing protein	False	0.45399999999999996	291.0	1.29e-83								Protein of unknown function (DUF2974) [PF11187.8]; Lipase (class 3) [PF01764.25]				0	d__Bacteria;p__Firmicutes_A;c__Clostridia;o__Oscillospirales;f__Ruminococcaceae;g__Ruminococcus_C;s__Ruminococcus_C callidus	68.23
bin.108_scaffold_5196_4	bin.108	scaffold_5196	4	5140	6483	-1	A	K01046	ral:Rumal_1825 triacylglycerol lipase; K01046	True	0.53	387.0	1.1e-115								Palmitoyl protein thioesterase [PF02089.15]; Lipase (class 2) [PF01674.18]; PGAP1-like protein [PF07819.13]; Lecithin:cholesterol acyltransferase [PF02450.15]				0	d__Bacteria;p__Firmicutes_A;c__Clostridia;o__Oscillospirales;f__Ruminococcaceae;g__Ruminococcus_C;s__Ruminococcus_C callidus	68.23
bin.108_scaffold_5196_5	bin.108	scaffold_5196	5	6598	7161	-1	E																		0	d__Bacteria;p__Firmicutes_A;c__Clostridia;o__Oscillospirales;f__Ruminococcaceae;g__Ruminococcus_C;s__Ruminococcus_C callidus	68.23
bin.108_scaffold_5196_6	bin.108	scaffold_5196	6	7816	10380	1	A		rch:RUM_01230 Glycosyl hydrolase family 9.	True	0.691	1155.0	0.0								Glycosyl hydrolase family 9 [PF00759.19]; Dockerin type I domain [PF00404.18]	GH9 endoglucanase (EC 3.2.1.4); endo-beta-1,3(4)-glucanase / lichenase-laminarinase (EC 3.2.1.6); beta-glucosidase (EC 3.2.1.21); lichenase / endo-beta-1,3-1,4-glucanase (EC 3.2.1.73); exo-beta-1,4-glucanase / cellodextrinase (EC 3.2.1.74); cellobiohydrolase (EC 3.2.1.91); xyloglucan-specific endo-beta-1,4-glucanase / endo-xyloglucanase (EC 3.2.1.151); exo-beta-glucosaminidase (EC 3.2.1.165) [GH9]			0	d__Bacteria;p__Firmicutes_A;c__Clostridia;o__Oscillospirales;f__Ruminococcaceae;g__Ruminococcus_C;s__Ruminococcus_C callidus	68.23
bin.108_scaffold_5196_7	bin.108	scaffold_5196	7	10420	10926	1	C		rus:RBI_I00079 putative membrane protein	False	0.498	139.0	6.069999999999999e-35								GtrA-like protein [PF04138.14]				0	d__Bacteria;p__Firmicutes_A;c__Clostridia;o__Oscillospirales;f__Ruminococcaceae;g__Ruminococcus_C;s__Ruminococcus_C callidus	68.23
bin.108_scaffold_5196_8	bin.108	scaffold_5196	8	11029	12621	1	A	K07576	rus:RBI_I00831 putative ribonuclease; K07576	True	0.6759999999999999	710.0	1.0499999999999996e-225								Metallo-beta-lactamase superfamily domain [PF16661.5]; Beta-Casp domain [PF10996.8]; Metallo-beta-lactamase superfamily [PF00753.27]; Zn-dependent metallo-hydrolase RNA specificity domain [PF07521.12]; Beta-lactamase superfamily domain [PF12706.7]				0	d__Bacteria;p__Firmicutes_A;c__Clostridia;o__Oscillospirales;f__Ruminococcaceae;g__Ruminococcus_C;s__Ruminococcus_C callidus	68.23
bin.108_scaffold_5243_1	bin.108	scaffold_5243	1	129	1565	-1	C		rch:RUM_11760 hypothetical protein	False	0.263	173.0	1.6e-42								Domain of unknown function (DUF4340) [PF14238.6]				0	d__Bacteria;p__Firmicutes_A;c__Clostridia;o__Oscillospirales;f__Ruminococcaceae;g__Ruminococcus_C;s__Ruminococcus_C callidus	68.23
bin.108_scaffold_5243_2	bin.108	scaffold_5243	2	1599	3074	-1	A		rch:RUM_11750 ABC-type uncharacterized transport system.	True	0.46799999999999997	408.0	3.7799999999999985e-122								ABC-type uncharacterized transport system [PF09822.9]				0	d__Bacteria;p__Firmicutes_A;c__Clostridia;o__Oscillospirales;f__Ruminococcaceae;g__Ruminococcus_C;s__Ruminococcus_C callidus	68.23
bin.108_scaffold_5243_3	bin.108	scaffold_5243	3	3081	3812	-1	C	K01992	rch:RUM_11740 hypothetical protein; K01992	False	0.5820000000000001	273.0	4.829999999999999e-80								ABC-2 family transporter protein [PF12679.7]				0	d__Bacteria;p__Firmicutes_A;c__Clostridia;o__Oscillospirales;f__Ruminococcaceae;g__Ruminococcus_C;s__Ruminococcus_C callidus	68.23
bin.108_scaffold_5243_4	bin.108	scaffold_5243	4	3819	4895	-1	A	K01990	rch:RUM_11730 ABC-type multidrug transport system, ATPase component; K01990	True	0.59	370.0	2.2099999999999994e-111								ABC transporter [PF00005.27]				0	d__Bacteria;p__Firmicutes_A;c__Clostridia;o__Oscillospirales;f__Ruminococcaceae;g__Ruminococcus_C;s__Ruminococcus_C callidus	68.23
bin.108_scaffold_5243_5	bin.108	scaffold_5243	5	5349	8483	1	A		rch:RUM_11720 Glycosyl hydrolase family 48.	True	0.539	833.0	2.3999999999999986e-259								Glycosyl hydrolase family 48 [PF02011.15]; Dockerin type I domain [PF00404.18]; Bacterial Ig-like domain (group 2) [PF02368.18]	GH48 reducing end-acting cellobiohydrolase (EC 3.2.1.176); endo-beta-1,4-glucanase (EC 3.2.1.4); chitinase (EC 3.2.1.14) [GH48]			0	d__Bacteria;p__Firmicutes_A;c__Clostridia;o__Oscillospirales;f__Ruminococcaceae;g__Ruminococcus_C;s__Ruminococcus_C callidus	68.23
bin.108_scaffold_5243_6	bin.108	scaffold_5243	6	8700	9635	1	C		rus:RBI_I01001 conserved hypothetical protein	False	0.474	271.0	7.279999999999999e-78								YicC-like family, N-terminal region [PF03755.13]; Domain of unknown function (DUF1732) [PF08340.11]				0	d__Bacteria;p__Firmicutes_A;c__Clostridia;o__Oscillospirales;f__Ruminococcaceae;g__Ruminococcus_C;s__Ruminococcus_C callidus	68.23
bin.108_scaffold_5243_7	bin.108	scaffold_5243	7	9632	10255	1	C	K00942	rch:RUM_08350 guanylate kinase; K00942	False	0.61	237.0	5.279999999999999e-68								Guanylate kinase [PF00625.21]				0	d__Bacteria;p__Firmicutes_A;c__Clostridia;o__Oscillospirales;f__Ruminococcaceae;g__Ruminococcus_C;s__Ruminococcus_C callidus	68.23
bin.108_scaffold_5243_8	bin.108	scaffold_5243	8	10252	10473	1	C	K03060	rch:RUM_08360 DNA-directed RNA polymerase, omega subunit; K03060	False	0.7709999999999999	100.0	3.39e-23								RNA polymerase Rpb6 [PF01192.22]				0	d__Bacteria;p__Firmicutes_A;c__Clostridia;o__Oscillospirales;f__Ruminococcaceae;g__Ruminococcus_C;s__Ruminococcus_C callidus	68.23
bin.108_scaffold_5243_9	bin.108	scaffold_5243	9	10478	12517	1	A	K04066	rus:RBI_I01005 priA; primosomal protein N'; K04066	True	0.52	650.0	1.9999999999999994e-202								3′ DNA-binding domain (3′BD) [PF17764.1]; Type III restriction enzyme, res subunit [PF04851.15]; PriA DNA helicase Cys-rich region (CRR) domain [PF18319.1]; DEAD/DEAH box helicase [PF00270.29]; Helicase conserved C-terminal domain [PF00271.31]				0	d__Bacteria;p__Firmicutes_A;c__Clostridia;o__Oscillospirales;f__Ruminococcaceae;g__Ruminococcus_C;s__Ruminococcus_C callidus	68.23
bin.108_scaffold_5243_10	bin.108	scaffold_5243	10	12486	12575	1	E																		0	d__Bacteria;p__Firmicutes_A;c__Clostridia;o__Oscillospirales;f__Ruminococcaceae;g__Ruminococcus_C;s__Ruminococcus_C callidus	68.23
bin.108_scaffold_5313_1	bin.108	scaffold_5313	1	2	1255	-1	C	K02190	cno:NT01CX_0573 cbiK; anaerobic cobalt chelatase; K02190	False	0.515	204.0	1.55e-53								Cobalt chelatase (CbiK) [PF06180.11]; Putative NAD(P)-binding [PF13241.6]				0	d__Bacteria;p__Firmicutes_A;c__Clostridia;o__Oscillospirales;f__Ruminococcaceae;g__Ruminococcus_C;s__Ruminococcus_C callidus	68.23
bin.108_scaffold_5313_2	bin.108	scaffold_5313	2	1259	2746	-1	A	K13542	ehl:EHLA_0202 hydroxymethylbilane synthase/uroporphyrinogen-III C-methyltransferase/uroporphyrinogen-III synthase; K13542	True	0.505	462.0	1.0399999999999997e-140								Tetrapyrrole (Corrin/Porphyrin) Methylases [PF00590.20]; Uroporphyrinogen-III synthase HemD [PF02602.15]				0	d__Bacteria;p__Firmicutes_A;c__Clostridia;o__Oscillospirales;f__Ruminococcaceae;g__Ruminococcus_C;s__Ruminococcus_C callidus	68.23
bin.108_scaffold_5313_3	bin.108	scaffold_5313	3	2759	3601	-1	C	K02006	ibu:IB211_01524 ATPase component CbiO of energizing module of cobalt ECF transporter; K02006	False	0.616	334.0	2.1399999999999996e-100								ABC transporter [PF00005.27]; AAA domain, putative AbiEii toxin, Type IV TA system [PF13304.6]; RecF/RecN/SMC N terminal domain [PF02463.19]				0	d__Bacteria;p__Firmicutes_A;c__Clostridia;o__Oscillospirales;f__Ruminococcaceae;g__Ruminococcus_C;s__Ruminococcus_C callidus	68.23
bin.108_scaffold_5313_4	bin.108	scaffold_5313	4	3586	4419	-1	C	K02008	ccl:Clocl_3598 cobalt ABC transporter, permease protein CbiQ; K02008	False	0.42100000000000004	185.0	6.42e-49								Cobalt transport protein [PF02361.16]				0	d__Bacteria;p__Firmicutes_A;c__Clostridia;o__Oscillospirales;f__Ruminococcaceae;g__Ruminococcus_C;s__Ruminococcus_C callidus	68.23
bin.108_scaffold_5313_5	bin.108	scaffold_5313	5	4436	5575	-1	C	K02007	cce:Ccel_1266 cobalamin biosynthesis protein CbiM; K02007	False	0.598	286.0	4.979999999999999e-82								Cobalt uptake substrate-specific transmembrane region [PF01891.16]; Cobalt transport protein component CbiN [PF02553.15]				0	d__Bacteria;p__Firmicutes_A;c__Clostridia;o__Oscillospirales;f__Ruminococcaceae;g__Ruminococcus_C;s__Ruminococcus_C callidus	68.23
bin.108_scaffold_5313_6	bin.108	scaffold_5313	6	5639	6943	-1	A	K01845	arf:AR1Y2_1911 Glutamate-1-semialdehyde aminotransferase; K01845	True	0.6970000000000001	591.0	2.0299999999999994e-186								Aminotransferase class-III [PF00202.21]		sp|Q8PX16|ARGD_METMA Acetylornithine aminotransferase; Xh	Xh	0	d__Bacteria;p__Firmicutes_A;c__Clostridia;o__Oscillospirales;f__Ruminococcaceae;g__Ruminococcus_C;s__Ruminococcus_C callidus	68.23
bin.108_scaffold_5313_7	bin.108	scaffold_5313	7	6943	7926	-1	A	K01698	bpro:PMF13cell1_04243 hemB; Delta-aminolevulinic acid dehydratase; K01698	True	0.684	448.0	7.289999999999998e-139								Delta-aminolevulinic acid dehydratase [PF00490.21]				0	d__Bacteria;p__Firmicutes_A;c__Clostridia;o__Oscillospirales;f__Ruminococcaceae;g__Ruminococcus_C;s__Ruminococcus_C callidus	68.23
bin.108_scaffold_5313_8	bin.108	scaffold_5313	8	7943	8818	-1	C	K01749	fpla:A4U99_04170 hydroxymethylbilane synthase; K01749	False	0.564	308.0	2.5999999999999996e-91								Porphobilinogen deaminase, dipyromethane cofactor binding domain [PF01379.20]; Porphobilinogen deaminase, C-terminal domain [PF03900.15]				0	d__Bacteria;p__Firmicutes_A;c__Clostridia;o__Oscillospirales;f__Ruminococcaceae;g__Ruminococcus_C;s__Ruminococcus_C callidus	68.23
bin.108_scaffold_5313_9	bin.108	scaffold_5313	9	8823	10031	-1	C	K02492	ibu:IB211_01526 Glutamyl-tRNA reductase; K02492	False	0.431	302.0	3.2e-87								Glutamyl-tRNAGlu reductase, N-terminal domain [PF05201.15]; Shikimate / quinate 5-dehydrogenase [PF01488.20]				0	d__Bacteria;p__Firmicutes_A;c__Clostridia;o__Oscillospirales;f__Ruminococcaceae;g__Ruminococcus_C;s__Ruminococcus_C callidus	68.23
bin.108_scaffold_5313_10	bin.108	scaffold_5313	10	10068	10652	-1	C	K02226	bpro:PMF13cell1_04257 pspB; Putative phosphoserine phosphatase 2; K02226	False	0.5710000000000001	191.0	2.21e-52								Histidine phosphatase superfamily (branch 1) [PF00300.22]				0	d__Bacteria;p__Firmicutes_A;c__Clostridia;o__Oscillospirales;f__Ruminococcaceae;g__Ruminococcus_C;s__Ruminococcus_C callidus	68.23
bin.108_scaffold_5313_11	bin.108	scaffold_5313	11	11215	11352	-1	E																		0	d__Bacteria;p__Firmicutes_A;c__Clostridia;o__Oscillospirales;f__Ruminococcaceae;g__Ruminococcus_C;s__Ruminococcus_C callidus	68.23
bin.108_scaffold_5313_12	bin.108	scaffold_5313	12	11354	12088	-1	C	K16785	selo:AXE86_10715 cobalt transporter; K16785	False	0.5539999999999999	258.0	7.859999999999998e-75								Cobalt transport protein [PF02361.16]				0	d__Bacteria;p__Firmicutes_A;c__Clostridia;o__Oscillospirales;f__Ruminococcaceae;g__Ruminococcus_C;s__Ruminococcus_C callidus	68.23
bin.108_scaffold_5313_13	bin.108	scaffold_5313	13	12088	12387	-1	C	K16926	selo:AXE86_10720 hypothetical protein; K16926	False	0.479	89.0	8.219999999999999e-19								Hypothetical bacterial integral membrane protein (Trep_Strep) [PF09605.10]				0	d__Bacteria;p__Firmicutes_A;c__Clostridia;o__Oscillospirales;f__Ruminococcaceae;g__Ruminococcus_C;s__Ruminococcus_C callidus	68.23
bin.108_scaffold_5318_1	bin.108	scaffold_5318	1	335	592	1	C		rus:RBI_I00795 conserved hypothetical protein	False	0.754	119.0	1.4999999999999998e-29								Protein of unknown function (DUF1490) [PF07371.12]				0	d__Bacteria;p__Firmicutes_A;c__Clostridia;o__Oscillospirales;f__Ruminococcaceae;g__Ruminococcus_C;s__Ruminococcus_C callidus	68.23
bin.108_scaffold_5318_2	bin.108	scaffold_5318	2	592	2706	1	A		rus:RBI_I00794 heavy metal translocating P-type ATPase	True	0.687	951.0	7.779999999999994e-306								haloacid dehalogenase-like hydrolase [PF00702.26]; E1-E2 ATPase [PF00122.20]; haloacid dehalogenase-like hydrolase [PF08282.12]				0	d__Bacteria;p__Firmicutes_A;c__Clostridia;o__Oscillospirales;f__Ruminococcaceae;g__Ruminococcus_C;s__Ruminococcus_C callidus	68.23
bin.108_scaffold_5318_3	bin.108	scaffold_5318	3	2919	4613	1	C		rto:RTO_07830 Uncharacterized protein conserved in bacteria	False	0.345	323.0	5.8799999999999986e-92	MER1153669	M26	MER1153669 - family M26 non-peptidase homologues (Acetitomaculum ruminis) [M26.UNW]#M26#{peptidase unit: 26-326}~source WP_092873757~	False	0.426	68.0	2.2800000000000001e-10	FMN-binding domain [PF04205.14]				0	d__Bacteria;p__Firmicutes_A;c__Clostridia;o__Oscillospirales;f__Ruminococcaceae;g__Ruminococcus_C;s__Ruminococcus_C callidus	68.23
bin.108_scaffold_5318_4	bin.108	scaffold_5318	4	4620	5066	1	C		cct:CC1_15620 Uncharacterized protein conserved in bacteria	False	0.428	115.0	8.06e-27								FMN-binding domain [PF04205.14]				0	d__Bacteria;p__Firmicutes_A;c__Clostridia;o__Oscillospirales;f__Ruminococcaceae;g__Ruminococcus_C;s__Ruminococcus_C callidus	68.23
bin.108_scaffold_5318_5	bin.108	scaffold_5318	5	5059	5913	1	A		cct:CC1_15630 hypothetical protein	True	0.647	354.0	3.739999999999999e-107								4Fe-4S dicluster domain [PF13187.6]; 4Fe-4S dicluster domain [PF13237.6]				0	d__Bacteria;p__Firmicutes_A;c__Clostridia;o__Oscillospirales;f__Ruminococcaceae;g__Ruminococcus_C;s__Ruminococcus_C callidus	68.23
bin.108_scaffold_5318_6	bin.108	scaffold_5318	6	6111	8756	-1	A		cct:CC1_15640 Protein of unknown function (DUF1533)./FMN-binding domain.	True	0.33	432.0	6.279999999999998e-125								Penicillin-binding protein Tp47 domain C [PF14888.6]; Penicillin-binding protein Tp47 domain a [PF14889.6]; Protein of unknown function (DUF1533) [PF07550.11]				0	d__Bacteria;p__Firmicutes_A;c__Clostridia;o__Oscillospirales;f__Ruminococcaceae;g__Ruminococcus_C;s__Ruminococcus_C callidus	68.23
bin.108_scaffold_5318_7	bin.108	scaffold_5318	7	8971	9516	-1	C	K00805	cpe:CPE2104 hypothetical protein; K00805	False	0.536	160.0	4.3099999999999997e-42								Heptaprenyl diphosphate synthase component I [PF07456.11]				0	d__Bacteria;p__Firmicutes_A;c__Clostridia;o__Oscillospirales;f__Ruminococcaceae;g__Ruminococcus_C;s__Ruminococcus_C callidus	68.23
bin.108_scaffold_5318_8	bin.108	scaffold_5318	8	9500	9880	-1	C		eel:EUBELI_00293 Hypothetical protein	False	0.428	94.0	5.900000000000001e-20								NusG domain II [PF07009.11]				0	d__Bacteria;p__Firmicutes_A;c__Clostridia;o__Oscillospirales;f__Ruminococcaceae;g__Ruminococcus_C;s__Ruminococcus_C callidus	68.23
bin.108_scaffold_5318_9	bin.108	scaffold_5318	9	9877	10956	-1	C	K03734	psor:RSJ16_02215 thiamine biosynthesis protein; K03734	False	0.45799999999999996	256.0	3.569999999999999e-72								ApbE family [PF02424.15]				0	d__Bacteria;p__Firmicutes_A;c__Clostridia;o__Oscillospirales;f__Ruminococcaceae;g__Ruminococcus_C;s__Ruminococcus_C callidus	68.23
bin.108_scaffold_5318_10	bin.108	scaffold_5318	10	11320	12219	1	A	K00882	rus:RBI_I01123 fruK; fructose-1-phosphate kinase; K00882	True	0.6920000000000001	411.0	1.0899999999999998e-126								pfkB family carbohydrate kinase [PF00294.24]; Phosphomethylpyrimidine kinase [PF08543.12]				0	d__Bacteria;p__Firmicutes_A;c__Clostridia;o__Oscillospirales;f__Ruminococcaceae;g__Ruminococcus_C;s__Ruminococcus_C callidus	68.23
bin.108_scaffold_5323_1	bin.108	scaffold_5323	1	1	2112	-1	C		cbac:JI75_05210 hypothetical protein	False	0.198	62.0	1.44e-06												0	d__Bacteria;p__Firmicutes_A;c__Clostridia;o__Oscillospirales;f__Ruminococcaceae;g__Ruminococcus_C;s__Ruminococcus_C callidus	68.23
bin.108_scaffold_5323_2	bin.108	scaffold_5323	2	2280	3071	1	A	K03091	rch:RUM_18470 RNA polymerase, sigma subunit, RpsG/SigG; K03091	True	0.742	383.0	8.169999999999998e-118								Sigma-70, region 4 [PF04545.16]; Sigma-70 region 2 [PF04542.14]; Sigma-70 region 3 [PF04539.16]		sp|P33658|RPSG_CLOAB RNA polymerase sigma-G factor; Xh	Xh	0	d__Bacteria;p__Firmicutes_A;c__Clostridia;o__Oscillospirales;f__Ruminococcaceae;g__Ruminococcus_C;s__Ruminococcus_C callidus	68.23
bin.108_scaffold_5323_3	bin.108	scaffold_5323	3	3461	3853	1	C		lacy:A4V08_18835 DNA-binding protein	False	0.7040000000000001	179.0	1.6600000000000001e-49								Iron dependent repressor, metal binding and dimerisation domain [PF02742.15]; Iron dependent repressor, N-terminal DNA binding domain [PF01325.19]				0	d__Bacteria;p__Firmicutes_A;c__Clostridia;o__Oscillospirales;f__Ruminococcaceae;g__Ruminococcus_C;s__Ruminococcus_C callidus	68.23
bin.108_scaffold_5323_4	bin.108	scaffold_5323	4	3866	4729	1	C	K00868	hsd:SD1D_1215 putative membrane protein; K00868	False	0.499	264.0	4.209999999999999e-76								Phosphomethylpyrimidine kinase [PF08543.12]				0	d__Bacteria;p__Firmicutes_A;c__Clostridia;o__Oscillospirales;f__Ruminococcaceae;g__Ruminococcus_C;s__Ruminococcus_C callidus	68.23
bin.108_scaffold_5323_5	bin.108	scaffold_5323	5	5100	5831	1	C		bpro:PMF13cell1_05225 ypdB_6; Transcriptional regulatory protein YpdB	False	0.293	98.0	1.38e-19								LytTr DNA-binding domain [PF04397.15]				0	d__Bacteria;p__Firmicutes_A;c__Clostridia;o__Oscillospirales;f__Ruminococcaceae;g__Ruminococcus_C;s__Ruminococcus_C callidus	68.23
bin.108_scaffold_5323_6	bin.108	scaffold_5323	6	5870	7303	1	C		ova:OBV_07230 putative two-component histidine kinase	False	0.225	94.0	5.4400000000000006e-17								GHKL domain [PF14501.6]				0	d__Bacteria;p__Firmicutes_A;c__Clostridia;o__Oscillospirales;f__Ruminococcaceae;g__Ruminococcus_C;s__Ruminococcus_C callidus	68.23
bin.108_scaffold_5323_7	bin.108	scaffold_5323	7	7294	8646	1	C		cthd:CDO33_01985 histidine kinase	False	0.233	81.0	7.109999999999999e-13												0	d__Bacteria;p__Firmicutes_A;c__Clostridia;o__Oscillospirales;f__Ruminococcaceae;g__Ruminococcus_C;s__Ruminococcus_C callidus	68.23
bin.108_scaffold_5323_8	bin.108	scaffold_5323	8	8656	9363	1	C	K06206	arf:AR1Y2_3049 Sugar/maltose fermentation stimulation protein; K06206	False	0.583	262.0	3.1499999999999994e-76								Sugar fermentation stimulation protein RE domain [PF03749.13]; SfsA N-terminal OB domain [PF17746.1]				0	d__Bacteria;p__Firmicutes_A;c__Clostridia;o__Oscillospirales;f__Ruminococcaceae;g__Ruminococcus_C;s__Ruminococcus_C callidus	68.23
bin.108_scaffold_5323_9	bin.108	scaffold_5323	9	9351	9680	-1	C		rch:RUM_04850 hypothetical protein	False	0.41200000000000003	80.0	1.84e-15												0	d__Bacteria;p__Firmicutes_A;c__Clostridia;o__Oscillospirales;f__Ruminococcaceae;g__Ruminococcus_C;s__Ruminococcus_C callidus	68.23
bin.108_scaffold_5323_10	bin.108	scaffold_5323	10	10013	12361	1	A	K05366	rch:RUM_04860 Membrane carboxypeptidase (penicillin-binding protein); K05366	True	0.5720000000000001	806.0	3.0499999999999985e-254								Transglycosylase [PF00912.22]; Penicillin binding protein transpeptidase domain [PF00905.22]	GT51 murein polymerase (EC 2.4.1.129). [GT51]			0	d__Bacteria;p__Firmicutes_A;c__Clostridia;o__Oscillospirales;f__Ruminococcaceae;g__Ruminococcus_C;s__Ruminococcus_C callidus	68.23
bin.108_scaffold_5352_1	bin.108	scaffold_5352	1	143	250	1	E																		0	d__Bacteria;p__Firmicutes_A;c__Clostridia;o__Oscillospirales;f__Ruminococcaceae;g__Ruminococcus_C;s__Ruminococcus_C callidus	68.23
bin.108_scaffold_5352_2	bin.108	scaffold_5352	2	764	1654	-1	C		rch:RUM_02890 hypothetical protein	False	0.522	265.0	2.3599999999999996e-76												0	d__Bacteria;p__Firmicutes_A;c__Clostridia;o__Oscillospirales;f__Ruminococcaceae;g__Ruminococcus_C;s__Ruminococcus_C callidus	68.23
bin.108_scaffold_5352_3	bin.108	scaffold_5352	3	1879	2847	-1	C		rch:RUM_02900 Phage capsid family.	False	0.509	307.0	3.2899999999999994e-90												0	d__Bacteria;p__Firmicutes_A;c__Clostridia;o__Oscillospirales;f__Ruminococcaceae;g__Ruminococcus_C;s__Ruminococcus_C callidus	68.23
bin.108_scaffold_5352_4	bin.108	scaffold_5352	4	2930	3865	-1	C		rch:RUM_02850 hypothetical protein	False	0.34	159.0	1.2399999999999999e-39												0	d__Bacteria;p__Firmicutes_A;c__Clostridia;o__Oscillospirales;f__Ruminococcaceae;g__Ruminococcus_C;s__Ruminococcus_C callidus	68.23
bin.108_scaffold_5352_5	bin.108	scaffold_5352	5	3862	4278	-1	E																		0	d__Bacteria;p__Firmicutes_A;c__Clostridia;o__Oscillospirales;f__Ruminococcaceae;g__Ruminococcus_C;s__Ruminococcus_C callidus	68.23
bin.108_scaffold_5352_6	bin.108	scaffold_5352	6	4275	4694	-1	E																		0	d__Bacteria;p__Firmicutes_A;c__Clostridia;o__Oscillospirales;f__Ruminococcaceae;g__Ruminococcus_C;s__Ruminococcus_C callidus	68.23
bin.108_scaffold_5352_7	bin.108	scaffold_5352	7	5360	5713	-1	C		rch:RUM_02880 hypothetical protein	False	0.382	72.0	1.03e-12												0	d__Bacteria;p__Firmicutes_A;c__Clostridia;o__Oscillospirales;f__Ruminococcaceae;g__Ruminococcus_C;s__Ruminococcus_C callidus	68.23
bin.108_scaffold_5352_8	bin.108	scaffold_5352	8	5729	6880	-1	A		rus:RBI_II00398 hypothetical protein predicted by Glimmer/Critica	True	0.597	399.0	6.889999999999999e-121												0	d__Bacteria;p__Firmicutes_A;c__Clostridia;o__Oscillospirales;f__Ruminococcaceae;g__Ruminococcus_C;s__Ruminococcus_C callidus	68.23
bin.108_scaffold_5352_9	bin.108	scaffold_5352	9	6917	8170	-1	A		rch:RUM_02920 phage terminase, large subunit, PBSX family	True	0.716	596.0	1.5999999999999998e-188								Terminase-like family [PF03237.15]; Phage terminase large subunit [PF04466.13]; Terminase RNAseH like domain [PF17288.2]		sp|O31952|YONF_BACSU SPbeta prophage-derived uncharacterized protein YonF; Xu	Xu	0	d__Bacteria;p__Firmicutes_A;c__Clostridia;o__Oscillospirales;f__Ruminococcaceae;g__Ruminococcus_C;s__Ruminococcus_C callidus	68.23
bin.108_scaffold_5352_10	bin.108	scaffold_5352	10	8157	8651	-1	C	K07474	rch:RUM_02930 Terminase small subunit.; K07474	False	0.45799999999999996	130.0	7.179999999999999e-32								Terminase small subunit [PF03592.16]				0	d__Bacteria;p__Firmicutes_A;c__Clostridia;o__Oscillospirales;f__Ruminococcaceae;g__Ruminococcus_C;s__Ruminococcus_C callidus	68.23
bin.108_scaffold_5352_11	bin.108	scaffold_5352	11	8944	9696	1	C		blab:EYS05_02090 hypothetical protein	False	0.45799999999999996	196.0	2.6499999999999997e-53								TraX protein [PF05857.11]				0	d__Bacteria;p__Firmicutes_A;c__Clostridia;o__Oscillospirales;f__Ruminococcaceae;g__Ruminococcus_C;s__Ruminococcus_C callidus	68.23
bin.108_scaffold_5352_12	bin.108	scaffold_5352	12	9722	10036	1	C	K10947	fpla:A4U99_07410 PadR family transcriptional regulator; K10947	False	0.64	130.0	5.23e-33								Transcriptional regulator PadR-like family [PF03551.14]				0	d__Bacteria;p__Firmicutes_A;c__Clostridia;o__Oscillospirales;f__Ruminococcaceae;g__Ruminococcus_C;s__Ruminococcus_C callidus	68.23
bin.108_scaffold_5352_13	bin.108	scaffold_5352	13	10185	10736	1	C		tbe:Trebr_2047 protein of unknown function DUF1700	False	0.252	68.0	2.85e-10								Protein of unknown function (DUF1700) [PF08006.11]				0	d__Bacteria;p__Firmicutes_A;c__Clostridia;o__Oscillospirales;f__Ruminococcaceae;g__Ruminococcus_C;s__Ruminococcus_C callidus	68.23
bin.108_scaffold_5352_14	bin.108	scaffold_5352	14	10733	11065	1	E																		0	d__Bacteria;p__Firmicutes_A;c__Clostridia;o__Oscillospirales;f__Ruminococcaceae;g__Ruminococcus_C;s__Ruminococcus_C callidus	68.23
bin.108_scaffold_5352_15	bin.108	scaffold_5352	15	11070	12116	1	D														Putative adhesin [PF13349.6]				0	d__Bacteria;p__Firmicutes_A;c__Clostridia;o__Oscillospirales;f__Ruminococcaceae;g__Ruminococcus_C;s__Ruminococcus_C callidus	68.23
bin.108_scaffold_5359_1	bin.108	scaffold_5359	1	159	1202	1	C	K18475	emt:CPZ25_010320 hypothetical protein; K18475	False	0.556	148.0	2.67e-35												0	d__Bacteria;p__Firmicutes_A;c__Clostridia;o__Oscillospirales;f__Ruminococcaceae;g__Ruminococcus_C;s__Ruminococcus_C callidus	68.23
bin.108_scaffold_5359_2	bin.108	scaffold_5359	2	1199	1717	1	E																		0	d__Bacteria;p__Firmicutes_A;c__Clostridia;o__Oscillospirales;f__Ruminococcaceae;g__Ruminococcus_C;s__Ruminococcus_C callidus	68.23
bin.108_scaffold_5359_3	bin.108	scaffold_5359	3	1856	2056	1	C	K02909	rus:RBI_II00140 rpmE; ribosomal protein L31; K02909	False	0.9440000000000001	133.0	6.55e-35								Ribosomal protein L31 [PF01197.18]				1	d__Bacteria;p__Firmicutes_A;c__Clostridia;o__Oscillospirales;f__Ruminococcaceae;g__Ruminococcus_C;s__Ruminococcus_C callidus	68.23
bin.108_scaffold_5359_4	bin.108	scaffold_5359	4	2146	2778	1	C		ral:Rumal_1511 Uncharacterized protein family UPF0029, Impact, N-terminal protein	False	0.564	224.0	1.0399999999999999e-63								Uncharacterized protein family UPF0029 [PF01205.19]				0	d__Bacteria;p__Firmicutes_A;c__Clostridia;o__Oscillospirales;f__Ruminococcaceae;g__Ruminococcus_C;s__Ruminococcus_C callidus	68.23
bin.108_scaffold_5359_5	bin.108	scaffold_5359	5	2902	3894	1	A	K01129	rch:RUM_00590 deoxyguanosinetriphosphate triphosphohydrolase, putative; K01129	True	0.718	478.0	2.4699999999999996e-149								Phosphohydrolase-associated domain [PF13286.6]; HD domain [PF01966.22]				0	d__Bacteria;p__Firmicutes_A;c__Clostridia;o__Oscillospirales;f__Ruminococcaceae;g__Ruminococcus_C;s__Ruminococcus_C callidus	68.23
bin.108_scaffold_5359_6	bin.108	scaffold_5359	6	3923	5659	1	A	K02316	rch:RUM_00580 DNA primase, catalytic core; K02316	True	0.527	569.0	2.7599999999999987e-176								DNA primase catalytic core, N-terminal domain [PF08275.11]; CHC2 zinc finger [PF01807.20]; Toprim-like [PF13155.6]; Toprim domain [PF13662.6]; DnaB-helicase binding domain of primase [PF10410.9]; Toprim domain [PF13362.6]		sp|P04520|PRIM_BPT4 DNA primase; XhXr	Xr;Xh	0	d__Bacteria;p__Firmicutes_A;c__Clostridia;o__Oscillospirales;f__Ruminococcaceae;g__Ruminococcus_C;s__Ruminococcus_C callidus	68.23
bin.108_scaffold_5359_7	bin.108	scaffold_5359	7	5677	6756	1	A	K03086	rch:RUM_00570 RNA polymerase sigma factor RpoD, C-terminal domain/RNA polymerase sigma factor, sigma-70 family; K03086	True	0.767	564.0	1.9399999999999995e-178								Sigma-70 region 3 [PF04539.16]; Sigma-70 factor, region 1.2 [PF00140.20]; Sigma-70, region 4 [PF04545.16]; Sigma-70 region 2 [PF04542.14]; Sigma-70 factor, region 1.1 [PF03979.14]		sp|P33658|RPSG_CLOAB RNA polymerase sigma-G factor; Xh	Xh	0	d__Bacteria;p__Firmicutes_A;c__Clostridia;o__Oscillospirales;f__Ruminococcaceae;g__Ruminococcus_C;s__Ruminococcus_C callidus	68.23
bin.108_scaffold_5359_8	bin.108	scaffold_5359	8	6841	8004	-1	C	K06438	rch:RUM_12510 Putative stage IV sporulation protein YqfD.; K06438	False	0.381	241.0	2.51e-66								Putative stage IV sporulation protein YqfD [PF06898.11]				0	d__Bacteria;p__Firmicutes_A;c__Clostridia;o__Oscillospirales;f__Ruminococcaceae;g__Ruminococcus_C;s__Ruminococcus_C callidus	68.23
bin.108_scaffold_5359_9	bin.108	scaffold_5359	9	7976	8263	-1	C		rch:RUM_12500 YabP family.	False	0.483	66.0	6.58e-11								YabP family [PF07873.11]				0	d__Bacteria;p__Firmicutes_A;c__Clostridia;o__Oscillospirales;f__Ruminococcaceae;g__Ruminococcus_C;s__Ruminococcus_C callidus	68.23
bin.108_scaffold_5359_10	bin.108	scaffold_5359	10	8348	9460	1	C		rch:RUM_12490 hypothetical protein	False	0.293	147.0	8.9e-35												0	d__Bacteria;p__Firmicutes_A;c__Clostridia;o__Oscillospirales;f__Ruminococcaceae;g__Ruminococcus_C;s__Ruminococcus_C callidus	68.23
bin.108_scaffold_5359_11	bin.108	scaffold_5359	11	9617	11467	1	A	K01179	cth:Cthe_2872 glycoside hydrolase family 5; K01179	True	0.596	673.0	2.689999999999999e-211								Cellulase (glycosyl hydrolase family 5) [PF00150.18]; Dockerin type I domain [PF00404.18]	GH5 endo-beta-1,4-glucanase / cellulase (EC 3.2.1.4); endo-beta-1,4-xylanase (EC 3.2.1.8); beta-glucosidase (EC 3.2.1.21); beta-mannosidase (EC 3.2.1.25); beta-glucosylceramidase (EC 3.2.1.45); glucan beta-1,3-glucosidase (EC 3.2.1.58); licheninase (EC 3.2.1.73); exo-beta-1,4-glucanase / cellodextrinase (EC 3.2.1.74); glucan endo-1,6-beta-glucosidase (EC 3.2.1.75); mannan endo-beta-1,4-mannosidase (EC 3.2.1.78); cellulose beta-1,4-cellobiosidase (EC 3.2.1.91); steryl beta-glucosidase (EC 3.2.1.104); endoglycoceramidase (EC 3.2.1.123); chitosanase (EC 3.2.1.132); beta-primeverosidase (EC 3.2.1.149); xyloglucan-specific endo-beta-1,4-glucanase (EC 3.2.1.151); endo-beta-1,6-galactanase (EC 3.2.1.164); hesperidin 6-O-alpha-L-rhamnosyl-beta-glucosidase (EC 3.2.1.168); beta-1,3-mannanase (EC 3.2.1.-); arabinoxylan-specific endo-beta-1,4-xylanase (EC 3.2.1.-); mannan transglycosylase (EC 2.4.1.-) [GH5]; GH5 endo-beta-1,4-glucanase / cellulase (EC 3.2.1.4); endo-beta-1,4-xylanase (EC 3.2.1.8); beta-glucosidase (EC 3.2.1.21); beta-mannosidase (EC 3.2.1.25); beta-glucosylceramidase (EC 3.2.1.45); glucan beta-1,3-glucosidase (EC 3.2.1.58); licheninase (EC 3.2.1.73); exo-beta-1,4-glucanase / cellodextrinase (EC 3.2.1.74); glucan endo-1,6-beta-glucosidase (EC 3.2.1.75); mannan endo-beta-1,4-mannosidase (EC 3.2.1.78); cellulose beta-1,4-cellobiosidase (EC 3.2.1.91); steryl beta-glucosidase (EC 3.2.1.104); endoglycoceramidase (EC 3.2.1.123); chitosanase (EC 3.2.1.132); beta-primeverosidase (EC 3.2.1.149); xyloglucan-specific endo-beta-1,4-glucanase (EC 3.2.1.151); endo-beta-1,6-galactanase (EC 3.2.1.164); hesperidin 6-O-alpha-L-rhamnosyl-beta-glucosidase (EC 3.2.1.168); beta-1,3-mannanase (EC 3.2.1.-); arabinoxylan-specific endo-beta-1,4-xylanase (EC 3.2.1.-); mannan transglycosylase (EC 2.4.1.-) [GH5_1]; GH5 endo-beta-1,4-glucanase / cellulase (EC 3.2.1.4); endo-beta-1,4-xylanase (EC 3.2.1.8); beta-glucosidase (EC 3.2.1.21); beta-mannosidase (EC 3.2.1.25); beta-glucosylceramidase (EC 3.2.1.45); glucan beta-1,3-glucosidase (EC 3.2.1.58); licheninase (EC 3.2.1.73); exo-beta-1,4-glucanase / cellodextrinase (EC 3.2.1.74); glucan endo-1,6-beta-glucosidase (EC 3.2.1.75); mannan endo-beta-1,4-mannosidase (EC 3.2.1.78); cellulose beta-1,4-cellobiosidase (EC 3.2.1.91); steryl beta-glucosidase (EC 3.2.1.104); endoglycoceramidase (EC 3.2.1.123); chitosanase (EC 3.2.1.132); beta-primeverosidase (EC 3.2.1.149); xyloglucan-specific endo-beta-1,4-glucanase (EC 3.2.1.151); endo-beta-1,6-galactanase (EC 3.2.1.164); hesperidin 6-O-alpha-L-rhamnosyl-beta-glucosidase (EC 3.2.1.168); beta-1,3-mannanase (EC 3.2.1.-); arabinoxylan-specific endo-beta-1,4-xylanase (EC 3.2.1.-); mannan transglycosylase (EC 2.4.1.-) [GH5_20]; GH5 endo-beta-1,4-glucanase / cellulase (EC 3.2.1.4); endo-beta-1,4-xylanase (EC 3.2.1.8); beta-glucosidase (EC 3.2.1.21); beta-mannosidase (EC 3.2.1.25); beta-glucosylceramidase (EC 3.2.1.45); glucan beta-1,3-glucosidase (EC 3.2.1.58); licheninase (EC 3.2.1.73); exo-beta-1,4-glucanase / cellodextrinase (EC 3.2.1.74); glucan endo-1,6-beta-glucosidase (EC 3.2.1.75); mannan endo-beta-1,4-mannosidase (EC 3.2.1.78); cellulose beta-1,4-cellobiosidase (EC 3.2.1.91); steryl beta-glucosidase (EC 3.2.1.104); endoglycoceramidase (EC 3.2.1.123); chitosanase (EC 3.2.1.132); beta-primeverosidase (EC 3.2.1.149); xyloglucan-specific endo-beta-1,4-glucanase (EC 3.2.1.151); endo-beta-1,6-galactanase (EC 3.2.1.164); hesperidin 6-O-alpha-L-rhamnosyl-beta-glucosidase (EC 3.2.1.168); beta-1,3-mannanase (EC 3.2.1.-); arabinoxylan-specific endo-beta-1,4-xylanase (EC 3.2.1.-); mannan transglycosylase (EC 2.4.1.-) [GH5_24]; GH5 endo-beta-1,4-glucanase / cellulase (EC 3.2.1.4); endo-beta-1,4-xylanase (EC 3.2.1.8); beta-glucosidase (EC 3.2.1.21); beta-mannosidase (EC 3.2.1.25); beta-glucosylceramidase (EC 3.2.1.45); glucan beta-1,3-glucosidase (EC 3.2.1.58); licheninase (EC 3.2.1.73); exo-beta-1,4-glucanase / cellodextrinase (EC 3.2.1.74); glucan endo-1,6-beta-glucosidase (EC 3.2.1.75); mannan endo-beta-1,4-mannosidase (EC 3.2.1.78); cellulose beta-1,4-cellobiosidase (EC 3.2.1.91); steryl beta-glucosidase (EC 3.2.1.104); endoglycoceramidase (EC 3.2.1.123); chitosanase (EC 3.2.1.132); beta-primeverosidase (EC 3.2.1.149); xyloglucan-specific endo-beta-1,4-glucanase (EC 3.2.1.151); endo-beta-1,6-galactanase (EC 3.2.1.164); hesperidin 6-O-alpha-L-rhamnosyl-beta-glucosidase (EC 3.2.1.168); beta-1,3-mannanase (EC 3.2.1.-); arabinoxylan-specific endo-beta-1,4-xylanase (EC 3.2.1.-); mannan transglycosylase (EC 2.4.1.-) [GH5_51]; GH5 endo-beta-1,4-glucanase / cellulase (EC 3.2.1.4); endo-beta-1,4-xylanase (EC 3.2.1.8); beta-glucosidase (EC 3.2.1.21); beta-mannosidase (EC 3.2.1.25); beta-glucosylceramidase (EC 3.2.1.45); glucan beta-1,3-glucosidase (EC 3.2.1.58); licheninase (EC 3.2.1.73); exo-beta-1,4-glucanase / cellodextrinase (EC 3.2.1.74); glucan endo-1,6-beta-glucosidase (EC 3.2.1.75); mannan endo-beta-1,4-mannosidase (EC 3.2.1.78); cellulose beta-1,4-cellobiosidase (EC 3.2.1.91); steryl beta-glucosidase (EC 3.2.1.104); endoglycoceramidase (EC 3.2.1.123); chitosanase (EC 3.2.1.132); beta-primeverosidase (EC 3.2.1.149); xyloglucan-specific endo-beta-1,4-glucanase (EC 3.2.1.151); endo-beta-1,6-galactanase (EC 3.2.1.164); hesperidin 6-O-alpha-L-rhamnosyl-beta-glucosidase (EC 3.2.1.168); beta-1,3-mannanase (EC 3.2.1.-); arabinoxylan-specific endo-beta-1,4-xylanase (EC 3.2.1.-); mannan transglycosylase (EC 2.4.1.-) [GH5_53]			0	d__Bacteria;p__Firmicutes_A;c__Clostridia;o__Oscillospirales;f__Ruminococcaceae;g__Ruminococcus_C;s__Ruminococcus_C callidus	68.23
bin.108_scaffold_5359_12	bin.108	scaffold_5359	12	11480	11959	1	C	K01493	rus:RBI_I01755 dctD; Deoxycytidylate deaminase; K01493	False	0.799	263.0	5.499999999999999e-78								Cytidine and deoxycytidylate deaminase zinc-binding region [PF00383.23]; MafB19-like deaminase [PF14437.6]		sp|P30648|DCTD_CAEEL Probable deoxycytidylate deaminase; Xr	Xr	0	d__Bacteria;p__Firmicutes_A;c__Clostridia;o__Oscillospirales;f__Ruminococcaceae;g__Ruminococcus_C;s__Ruminococcus_C callidus	68.23
bin.108_scaffold_5359_13	bin.108	scaffold_5359	13	12109	12288	-1	E																		0	d__Bacteria;p__Firmicutes_A;c__Clostridia;o__Oscillospirales;f__Ruminococcaceae;g__Ruminococcus_C;s__Ruminococcus_C callidus	68.23
bin.108_scaffold_5369_1	bin.108	scaffold_5369	1	232	864	-1	C		rbp:B6259_03010 hypothetical protein	False	0.327	108.0	2.2399999999999998e-23								ECF transporter, substrate-specific component [PF12822.7]; ECF-type riboflavin transporter, S component [PF07155.12]				0	d__Bacteria;p__Firmicutes_A;c__Clostridia;o__Oscillospirales;f__Ruminococcaceae;g__Ruminococcus_C;s__Ruminococcus_C callidus	68.23
bin.108_scaffold_5369_2	bin.108	scaffold_5369	2	1145	2308	-1	A	K00058	rch:RUM_03930 Phosphoglycerate dehydrogenase and related dehydrogenases; K00058	True	0.7040000000000001	545.0	1.7999999999999996e-171								D-isomer specific 2-hydroxyacid dehydrogenase, NAD binding domain [PF02826.19]; D-isomer specific 2-hydroxyacid dehydrogenase, catalytic domain [PF00389.30]		sp|P44501|DDH_HAEIN 2-hydroxyacid dehydrogenase homolog; Xh	Xh	0	d__Bacteria;p__Firmicutes_A;c__Clostridia;o__Oscillospirales;f__Ruminococcaceae;g__Ruminococcus_C;s__Ruminococcus_C callidus	68.23
bin.108_scaffold_5369_3	bin.108	scaffold_5369	3	2324	3409	-1	A	K00831	ehl:EHLA_0148 phosphoserine transaminase; K00831	True	0.8590000000000001	642.0	1.7499999999999991e-205								Aminotransferase class-V [PF00266.19]				0	d__Bacteria;p__Firmicutes_A;c__Clostridia;o__Oscillospirales;f__Ruminococcaceae;g__Ruminococcus_C;s__Ruminococcus_C callidus	68.23
bin.108_scaffold_5369_4	bin.108	scaffold_5369	4	3651	4331	-1	E																		0	d__Bacteria;p__Firmicutes_A;c__Clostridia;o__Oscillospirales;f__Ruminococcaceae;g__Ruminococcus_C;s__Ruminococcus_C callidus	68.23
bin.108_scaffold_5369_5	bin.108	scaffold_5369	5	4443	5138	-1	C		esu:EUS_22830 Fibronectin type III domain.	False	0.434	102.0	2.43e-21								BspA type Leucine rich repeat region (6 copies) [PF13306.6]				0	d__Bacteria;p__Firmicutes_A;c__Clostridia;o__Oscillospirales;f__Ruminococcaceae;g__Ruminococcus_C;s__Ruminococcus_C callidus	68.23
bin.108_scaffold_5369_6	bin.108	scaffold_5369	6	5271	7091	-1	A	K06207	ibu:IB211_00124 GTP-binding protein TypA/BipA; K06207	True	0.721	881.0	1.5699999999999993e-283								Elongation factor Tu GTP binding domain [PF00009.27]; Elongation factor G C-terminus [PF00679.24]; Elongation factor Tu domain 2 [PF03144.25]; Elongation Factor G, domain II [PF14492.6]		sp|P15170|ERF3A_HUMAN Eukaryotic peptide chain release factor GTP-binding subunit ERF3A; Xh	Xh	0	d__Bacteria;p__Firmicutes_A;c__Clostridia;o__Oscillospirales;f__Ruminococcaceae;g__Ruminococcus_C;s__Ruminococcus_C callidus	68.23
bin.108_scaffold_5369_7	bin.108	scaffold_5369	7	8158	10359	-1	C	K01992	ccel:CCDG5_1098 putative membrane protein; K01992	False	0.248	166.0	1.86e-38												0	d__Bacteria;p__Firmicutes_A;c__Clostridia;o__Oscillospirales;f__Ruminococcaceae;g__Ruminococcus_C;s__Ruminococcus_C callidus	68.23
bin.108_scaffold_5369_8	bin.108	scaffold_5369	8	10356	10511	-1	E																		0	d__Bacteria;p__Firmicutes_A;c__Clostridia;o__Oscillospirales;f__Ruminococcaceae;g__Ruminococcus_C;s__Ruminococcus_C callidus	68.23
bin.108_scaffold_5369_9	bin.108	scaffold_5369	9	10498	11427	-1	A	K01990	eel:EUBELI_00142 antibiotic transport system ATP-binding protein; K01990	True	0.674	398.0	4.019999999999999e-122								ABC transporter [PF00005.27]				0	d__Bacteria;p__Firmicutes_A;c__Clostridia;o__Oscillospirales;f__Ruminococcaceae;g__Ruminococcus_C;s__Ruminococcus_C callidus	68.23
bin.108_scaffold_5369_10	bin.108	scaffold_5369	10	11424	11822	-1	C	K07979	eel:EUBELI_00141 GntR family transcriptional regulator; K07979	False	0.516	118.0	3.3100000000000003e-28								Bacterial regulatory proteins, gntR family [PF00392.21]				0	d__Bacteria;p__Firmicutes_A;c__Clostridia;o__Oscillospirales;f__Ruminococcaceae;g__Ruminococcus_C;s__Ruminococcus_C callidus	68.23
bin.108_scaffold_5369_11	bin.108	scaffold_5369	11	12199	12261	1	E																		0	d__Bacteria;p__Firmicutes_A;c__Clostridia;o__Oscillospirales;f__Ruminococcaceae;g__Ruminococcus_C;s__Ruminococcus_C callidus	68.23
bin.108_scaffold_5391_1	bin.108	scaffold_5391	1	103	336	-1	C	K06960	ral:Rumal_0420 hypothetical protein; K06960	False	0.722	115.0	3.32e-28								KH domain [PF13083.6]				0	d__Bacteria;p__Firmicutes_A;c__Clostridia;o__Oscillospirales;f__Ruminococcaceae;g__Ruminococcus_C;s__Ruminococcus_C callidus	68.23
bin.108_scaffold_5391_2	bin.108	scaffold_5391	2	481	723	-1	C	K02959	rch:RUM_23240 SSU ribosomal protein S16P; K02959	False	0.879	149.0	5.71e-40								Ribosomal protein S16 [PF00886.19]				0	d__Bacteria;p__Firmicutes_A;c__Clostridia;o__Oscillospirales;f__Ruminococcaceae;g__Ruminococcus_C;s__Ruminococcus_C callidus	68.23
bin.108_scaffold_5391_3	bin.108	scaffold_5391	3	794	2209	-1	A	K03106	rch:RUM_23250 signal recognition particle subunit FFH/SRP54 (srp54); K03106	True	0.764	716.0	5.0499999999999974e-229								SRP54-type protein, GTPase domain [PF00448.22]; Signal peptide binding domain [PF02978.19]; SRP54-type protein, helical bundle domain [PF02881.19]				0	d__Bacteria;p__Firmicutes_A;c__Clostridia;o__Oscillospirales;f__Ruminococcaceae;g__Ruminococcus_C;s__Ruminococcus_C callidus	68.23
bin.108_scaffold_5391_4	bin.108	scaffold_5391	4	2235	2594	-1	C	K09787	rch:RUM_23260 Uncharacterized protein conserved in bacteria; K09787	False	0.648	100.0	2.81e-22								Putative helix-turn-helix protein, YlxM / p13 like [PF04297.14]				0	d__Bacteria;p__Firmicutes_A;c__Clostridia;o__Oscillospirales;f__Ruminococcaceae;g__Ruminococcus_C;s__Ruminococcus_C callidus	68.23
bin.108_scaffold_5391_5	bin.108	scaffold_5391	5	2888	3526	1	E																		0	d__Bacteria;p__Firmicutes_A;c__Clostridia;o__Oscillospirales;f__Ruminococcaceae;g__Ruminococcus_C;s__Ruminococcus_C callidus	68.23
bin.108_scaffold_5391_6	bin.108	scaffold_5391	6	3651	4067	1	C		erb:A4V01_15050 hypothetical protein	False	0.363	84.0	1.8300000000000002e-16												0	d__Bacteria;p__Firmicutes_A;c__Clostridia;o__Oscillospirales;f__Ruminococcaceae;g__Ruminococcus_C;s__Ruminococcus_C callidus	68.23
bin.108_scaffold_5391_7	bin.108	scaffold_5391	7	4386	5888	-1	A	K03308	rus:RBI_I00663 putative transporter; K03308	True	0.738	726.0	7.039999999999996e-232								Sodium:neurotransmitter symporter family [PF00209.18]				0	d__Bacteria;p__Firmicutes_A;c__Clostridia;o__Oscillospirales;f__Ruminococcaceae;g__Ruminococcus_C;s__Ruminococcus_C callidus	68.23
bin.108_scaffold_5391_8	bin.108	scaffold_5391	8	6096	7166	-1	E																		0	d__Bacteria;p__Firmicutes_A;c__Clostridia;o__Oscillospirales;f__Ruminococcaceae;g__Ruminococcus_C;s__Ruminococcus_C callidus	68.23
bin.108_scaffold_5391_9	bin.108	scaffold_5391	9	7108	7875	-1	C		ruj:E5Z56_07765 sigma-70 family RNA polymerase sigma factor	False	0.406	117.0	3.92e-26								Sigma-70, region 4 [PF08281.12]; ECF sigma factor [PF07638.11]; Sigma-70 region 2 [PF04542.14]				0	d__Bacteria;p__Firmicutes_A;c__Clostridia;o__Oscillospirales;f__Ruminococcaceae;g__Ruminococcus_C;s__Ruminococcus_C callidus	68.23
bin.108_scaffold_5391_10	bin.108	scaffold_5391	10	8144	9646	-1	A		rch:RUM_14370 Signal transduction histidine kinase	True	0.5760000000000001	509.0	7.979999999999996e-157								Histidine kinase-, DNA gyrase B-, and HSP90-like ATPase [PF02518.26]; His Kinase A (phospho-acceptor) domain [PF00512.25]; GHKL domain [PF14501.6]				0	d__Bacteria;p__Firmicutes_A;c__Clostridia;o__Oscillospirales;f__Ruminococcaceae;g__Ruminococcus_C;s__Ruminococcus_C callidus	68.23
bin.108_scaffold_5391_11	bin.108	scaffold_5391	11	9606	10316	-1	A		rch:RUM_14380 Response regulators consisting of a CheY-like receiver domain and a winged-helix DNA-binding domain	True	0.76	350.0	1.0299999999999998e-106								Response regulator receiver domain [PF00072.24]; Transcriptional regulatory protein, C terminal [PF00486.28]				0	d__Bacteria;p__Firmicutes_A;c__Clostridia;o__Oscillospirales;f__Ruminococcaceae;g__Ruminococcus_C;s__Ruminococcus_C callidus	68.23
bin.108_scaffold_5391_12	bin.108	scaffold_5391	12	10397	12001	-1	A	K01937	rch:RUM_14350 CTP synthase; K01937	True	0.835	914.0	2.0699999999999985e-296	MER0437661	C26	MER0437661 - CTP synthetase (Ruminococcus champanellensis) [C26.964]#C26#{peptidase unit: 196-529}~source CBL17542~	True	0.7909999999999999	542.0	2.899999999999999e-169	CTP synthase N-terminus [PF06418.14]; Glutamine amidotransferase class-I [PF00117.28]; Peptidase C26 [PF07722.13]; CobB/CobQ-like glutamine amidotransferase domain [PF07685.14]				0	d__Bacteria;p__Firmicutes_A;c__Clostridia;o__Oscillospirales;f__Ruminococcaceae;g__Ruminococcus_C;s__Ruminococcus_C callidus	68.23
bin.108_scaffold_5410_1	bin.108	scaffold_5410	1	3	3089	1	A		rus:RBI_I00036 Extracellular solute-binding protein family 1	True	0.526	923.0	2.929999999999998e-290								Bacterial extracellular solute-binding protein [PF13416.6]; Bacterial extracellular solute-binding protein [PF01547.25]				0	d__Bacteria;p__Firmicutes_A;c__Clostridia;o__Oscillospirales;f__Ruminococcaceae;g__Ruminococcus_C;s__Ruminococcus_C callidus	68.23
bin.108_scaffold_5410_2	bin.108	scaffold_5410	2	3109	4041	1	A	K02025	ral:Rumal_3185 binding-protein-dependent transport systems inner membrane component; K02025	True	0.7190000000000001	427.0	4.409999999999999e-132								Binding-protein-dependent transport system inner membrane component [PF00528.22]				0	d__Bacteria;p__Firmicutes_A;c__Clostridia;o__Oscillospirales;f__Ruminococcaceae;g__Ruminococcus_C;s__Ruminococcus_C callidus	68.23
bin.108_scaffold_5410_3	bin.108	scaffold_5410	3	4054	4941	1	A		rch:RUM_22900 carbohydrate ABC transporter membrane protein 2, CUT1 family (TC 3.A.1.1.-)	True	0.696	397.0	5.569999999999999e-122								Binding-protein-dependent transport system inner membrane component [PF00528.22]				0	d__Bacteria;p__Firmicutes_A;c__Clostridia;o__Oscillospirales;f__Ruminococcaceae;g__Ruminococcus_C;s__Ruminococcus_C callidus	68.23
bin.108_scaffold_5410_4	bin.108	scaffold_5410	4	4958	6469	1	A		rus:RBI_I00039 conserved hypothetical protein	True	0.451	415.0	2.1499999999999996e-124								SMP-30/Gluconolactonase/LRE-like region [PF08450.12]				0	d__Bacteria;p__Firmicutes_A;c__Clostridia;o__Oscillospirales;f__Ruminococcaceae;g__Ruminococcus_C;s__Ruminococcus_C callidus	68.23
bin.108_scaffold_5410_5	bin.108	scaffold_5410	5	6477	7106	1	C		rch:RUM_22880 Yip1 domain.	False	0.601	246.0	2.9999999999999993e-71								Yip1 domain [PF04893.17]				0	d__Bacteria;p__Firmicutes_A;c__Clostridia;o__Oscillospirales;f__Ruminococcaceae;g__Ruminococcus_C;s__Ruminococcus_C callidus	68.23
bin.108_scaffold_5410_6	bin.108	scaffold_5410	6	7126	9930	1	A		rch:RUM_22870 hypothetical protein	True	0.521	721.0	2.289999999999999e-222												0	d__Bacteria;p__Firmicutes_A;c__Clostridia;o__Oscillospirales;f__Ruminococcaceae;g__Ruminococcus_C;s__Ruminococcus_C callidus	68.23
bin.108_scaffold_5410_7	bin.108	scaffold_5410	7	9927	10820	1	A		rch:RUM_22860 ABC-type sugar transport systems, permease components	True	0.7390000000000001	446.0	9.209999999999997e-139								Binding-protein-dependent transport system inner membrane component [PF00528.22]				0	d__Bacteria;p__Firmicutes_A;c__Clostridia;o__Oscillospirales;f__Ruminococcaceae;g__Ruminococcus_C;s__Ruminococcus_C callidus	68.23
bin.108_scaffold_5410_8	bin.108	scaffold_5410	8	10836	11864	1	A	K02026	rch:RUM_22850 ABC-type sugar transport system, permease component; K02026	True	0.7120000000000001	489.0	6.279999999999998e-153								Binding-protein-dependent transport system inner membrane component [PF00528.22]				0	d__Bacteria;p__Firmicutes_A;c__Clostridia;o__Oscillospirales;f__Ruminococcaceae;g__Ruminococcus_C;s__Ruminococcus_C callidus	68.23
bin.108_scaffold_5457_1	bin.108	scaffold_5457	1	2	1561	-1	A		esu:EUS_22330 Glycosidases	True	0.655	672.0	8.299999999999997e-213								Alpha amylase, catalytic domain [PF00128.24]	GH13 alpha-amylase (EC 3.2.1.1); pullulanase (EC 3.2.1.41); cyclomaltodextrin glucanotransferase (EC 2.4.1.19); cyclomaltodextrinase (EC 3.2.1.54); trehalose-6-phosphate hydrolase (EC 3.2.1.93); oligo-alpha-glucosidase (EC 3.2.1.10); maltogenic amylase (EC 3.2.1.133); neopullulanase (EC 3.2.1.135); alpha-glucosidase (EC 3.2.1.20); maltotetraose-forming alpha-amylase (EC 3.2.1.60); isoamylase (EC 3.2.1.68); glucodextranase (EC 3.2.1.70); maltohexaose-forming alpha-amylase (EC 3.2.1.98); maltotriose-forming alpha-amylase (EC 3.2.1.116); branching enzyme (EC 2.4.1.18); trehalose synthase (EC 5.4.99.16); 4-alpha-glucanotransferase (EC 2.4.1.25); maltopentaose-forming alpha-amylase (EC 3.2.1.-) ; amylosucrase (EC 2.4.1.4) ; sucrose phosphorylase (EC 2.4.1.7); malto-oligosyltrehalose trehalohydrolase (EC 3.2.1.141); isomaltulose synthase (EC 5.4.99.11); malto-oligosyltrehalose synthase (EC 5.4.99.15); amylo-alpha-1,6-glucosidase (EC 3.2.1.33); alpha-1,4-glucan: phosphate alpha-maltosyltransferase (EC 2.4.99.16); 6'-P-sucrose phosphorylase (EC 2.4.1.-); amino acid transporter [GH13]; GH13 alpha-amylase (EC 3.2.1.1); pullulanase (EC 3.2.1.41); cyclomaltodextrin glucanotransferase (EC 2.4.1.19); cyclomaltodextrinase (EC 3.2.1.54); trehalose-6-phosphate hydrolase (EC 3.2.1.93); oligo-alpha-glucosidase (EC 3.2.1.10); maltogenic amylase (EC 3.2.1.133); neopullulanase (EC 3.2.1.135); alpha-glucosidase (EC 3.2.1.20); maltotetraose-forming alpha-amylase (EC 3.2.1.60); isoamylase (EC 3.2.1.68); glucodextranase (EC 3.2.1.70); maltohexaose-forming alpha-amylase (EC 3.2.1.98); maltotriose-forming alpha-amylase (EC 3.2.1.116); branching enzyme (EC 2.4.1.18); trehalose synthase (EC 5.4.99.16); 4-alpha-glucanotransferase (EC 2.4.1.25); maltopentaose-forming alpha-amylase (EC 3.2.1.-) ; amylosucrase (EC 2.4.1.4) ; sucrose phosphorylase (EC 2.4.1.7); malto-oligosyltrehalose trehalohydrolase (EC 3.2.1.141); isomaltulose synthase (EC 5.4.99.11); malto-oligosyltrehalose synthase (EC 5.4.99.15); amylo-alpha-1,6-glucosidase (EC 3.2.1.33); alpha-1,4-glucan: phosphate alpha-maltosyltransferase (EC 2.4.99.16); 6'-P-sucrose phosphorylase (EC 2.4.1.-); amino acid transporter [GH13_16]; GH13 alpha-amylase (EC 3.2.1.1); pullulanase (EC 3.2.1.41); cyclomaltodextrin glucanotransferase (EC 2.4.1.19); cyclomaltodextrinase (EC 3.2.1.54); trehalose-6-phosphate hydrolase (EC 3.2.1.93); oligo-alpha-glucosidase (EC 3.2.1.10); maltogenic amylase (EC 3.2.1.133); neopullulanase (EC 3.2.1.135); alpha-glucosidase (EC 3.2.1.20); maltotetraose-forming alpha-amylase (EC 3.2.1.60); isoamylase (EC 3.2.1.68); glucodextranase (EC 3.2.1.70); maltohexaose-forming alpha-amylase (EC 3.2.1.98); maltotriose-forming alpha-amylase (EC 3.2.1.116); branching enzyme (EC 2.4.1.18); trehalose synthase (EC 5.4.99.16); 4-alpha-glucanotransferase (EC 2.4.1.25); maltopentaose-forming alpha-amylase (EC 3.2.1.-) ; amylosucrase (EC 2.4.1.4) ; sucrose phosphorylase (EC 2.4.1.7); malto-oligosyltrehalose trehalohydrolase (EC 3.2.1.141); isomaltulose synthase (EC 5.4.99.11); malto-oligosyltrehalose synthase (EC 5.4.99.15); amylo-alpha-1,6-glucosidase (EC 3.2.1.33); alpha-1,4-glucan: phosphate alpha-maltosyltransferase (EC 2.4.99.16); 6'-P-sucrose phosphorylase (EC 2.4.1.-); amino acid transporter [GH13_17]; GH13 alpha-amylase (EC 3.2.1.1); pullulanase (EC 3.2.1.41); cyclomaltodextrin glucanotransferase (EC 2.4.1.19); cyclomaltodextrinase (EC 3.2.1.54); trehalose-6-phosphate hydrolase (EC 3.2.1.93); oligo-alpha-glucosidase (EC 3.2.1.10); maltogenic amylase (EC 3.2.1.133); neopullulanase (EC 3.2.1.135); alpha-glucosidase (EC 3.2.1.20); maltotetraose-forming alpha-amylase (EC 3.2.1.60); isoamylase (EC 3.2.1.68); glucodextranase (EC 3.2.1.70); maltohexaose-forming alpha-amylase (EC 3.2.1.98); maltotriose-forming alpha-amylase (EC 3.2.1.116); branching enzyme (EC 2.4.1.18); trehalose synthase (EC 5.4.99.16); 4-alpha-glucanotransferase (EC 2.4.1.25); maltopentaose-forming alpha-amylase (EC 3.2.1.-) ; amylosucrase (EC 2.4.1.4) ; sucrose phosphorylase (EC 2.4.1.7); malto-oligosyltrehalose trehalohydrolase (EC 3.2.1.141); isomaltulose synthase (EC 5.4.99.11); malto-oligosyltrehalose synthase (EC 5.4.99.15); amylo-alpha-1,6-glucosidase (EC 3.2.1.33); alpha-1,4-glucan: phosphate alpha-maltosyltransferase (EC 2.4.99.16); 6'-P-sucrose phosphorylase (EC 2.4.1.-); amino acid transporter [GH13_19]; GH13 alpha-amylase (EC 3.2.1.1); pullulanase (EC 3.2.1.41); cyclomaltodextrin glucanotransferase (EC 2.4.1.19); cyclomaltodextrinase (EC 3.2.1.54); trehalose-6-phosphate hydrolase (EC 3.2.1.93); oligo-alpha-glucosidase (EC 3.2.1.10); maltogenic amylase (EC 3.2.1.133); neopullulanase (EC 3.2.1.135); alpha-glucosidase (EC 3.2.1.20); maltotetraose-forming alpha-amylase (EC 3.2.1.60); isoamylase (EC 3.2.1.68); glucodextranase (EC 3.2.1.70); maltohexaose-forming alpha-amylase (EC 3.2.1.98); maltotriose-forming alpha-amylase (EC 3.2.1.116); branching enzyme (EC 2.4.1.18); trehalose synthase (EC 5.4.99.16); 4-alpha-glucanotransferase (EC 2.4.1.25); maltopentaose-forming alpha-amylase (EC 3.2.1.-) ; amylosucrase (EC 2.4.1.4) ; sucrose phosphorylase (EC 2.4.1.7); malto-oligosyltrehalose trehalohydrolase (EC 3.2.1.141); isomaltulose synthase (EC 5.4.99.11); malto-oligosyltrehalose synthase (EC 5.4.99.15); amylo-alpha-1,6-glucosidase (EC 3.2.1.33); alpha-1,4-glucan: phosphate alpha-maltosyltransferase (EC 2.4.99.16); 6'-P-sucrose phosphorylase (EC 2.4.1.-); amino acid transporter [GH13_1]; GH13 alpha-amylase (EC 3.2.1.1); pullulanase (EC 3.2.1.41); cyclomaltodextrin glucanotransferase (EC 2.4.1.19); cyclomaltodextrinase (EC 3.2.1.54); trehalose-6-phosphate hydrolase (EC 3.2.1.93); oligo-alpha-glucosidase (EC 3.2.1.10); maltogenic amylase (EC 3.2.1.133); neopullulanase (EC 3.2.1.135); alpha-glucosidase (EC 3.2.1.20); maltotetraose-forming alpha-amylase (EC 3.2.1.60); isoamylase (EC 3.2.1.68); glucodextranase (EC 3.2.1.70); maltohexaose-forming alpha-amylase (EC 3.2.1.98); maltotriose-forming alpha-amylase (EC 3.2.1.116); branching enzyme (EC 2.4.1.18); trehalose synthase (EC 5.4.99.16); 4-alpha-glucanotransferase (EC 2.4.1.25); maltopentaose-forming alpha-amylase (EC 3.2.1.-) ; amylosucrase (EC 2.4.1.4) ; sucrose phosphorylase (EC 2.4.1.7); malto-oligosyltrehalose trehalohydrolase (EC 3.2.1.141); isomaltulose synthase (EC 5.4.99.11); malto-oligosyltrehalose synthase (EC 5.4.99.15); amylo-alpha-1,6-glucosidase (EC 3.2.1.33); alpha-1,4-glucan: phosphate alpha-maltosyltransferase (EC 2.4.99.16); 6'-P-sucrose phosphorylase (EC 2.4.1.-); amino acid transporter [GH13_20]; GH13 alpha-amylase (EC 3.2.1.1); pullulanase (EC 3.2.1.41); cyclomaltodextrin glucanotransferase (EC 2.4.1.19); cyclomaltodextrinase (EC 3.2.1.54); trehalose-6-phosphate hydrolase (EC 3.2.1.93); oligo-alpha-glucosidase (EC 3.2.1.10); maltogenic amylase (EC 3.2.1.133); neopullulanase (EC 3.2.1.135); alpha-glucosidase (EC 3.2.1.20); maltotetraose-forming alpha-amylase (EC 3.2.1.60); isoamylase (EC 3.2.1.68); glucodextranase (EC 3.2.1.70); maltohexaose-forming alpha-amylase (EC 3.2.1.98); maltotriose-forming alpha-amylase (EC 3.2.1.116); branching enzyme (EC 2.4.1.18); trehalose synthase (EC 5.4.99.16); 4-alpha-glucanotransferase (EC 2.4.1.25); maltopentaose-forming alpha-amylase (EC 3.2.1.-) ; amylosucrase (EC 2.4.1.4) ; sucrose phosphorylase (EC 2.4.1.7); malto-oligosyltrehalose trehalohydrolase (EC 3.2.1.141); isomaltulose synthase (EC 5.4.99.11); malto-oligosyltrehalose synthase (EC 5.4.99.15); amylo-alpha-1,6-glucosidase (EC 3.2.1.33); alpha-1,4-glucan: phosphate alpha-maltosyltransferase (EC 2.4.99.16); 6'-P-sucrose phosphorylase (EC 2.4.1.-); amino acid transporter [GH13_21]; GH13 alpha-amylase (EC 3.2.1.1); pullulanase (EC 3.2.1.41); cyclomaltodextrin glucanotransferase (EC 2.4.1.19); cyclomaltodextrinase (EC 3.2.1.54); trehalose-6-phosphate hydrolase (EC 3.2.1.93); oligo-alpha-glucosidase (EC 3.2.1.10); maltogenic amylase (EC 3.2.1.133); neopullulanase (EC 3.2.1.135); alpha-glucosidase (EC 3.2.1.20); maltotetraose-forming alpha-amylase (EC 3.2.1.60); isoamylase (EC 3.2.1.68); glucodextranase (EC 3.2.1.70); maltohexaose-forming alpha-amylase (EC 3.2.1.98); maltotriose-forming alpha-amylase (EC 3.2.1.116); branching enzyme (EC 2.4.1.18); trehalose synthase (EC 5.4.99.16); 4-alpha-glucanotransferase (EC 2.4.1.25); maltopentaose-forming alpha-amylase (EC 3.2.1.-) ; amylosucrase (EC 2.4.1.4) ; sucrose phosphorylase (EC 2.4.1.7); malto-oligosyltrehalose trehalohydrolase (EC 3.2.1.141); isomaltulose synthase (EC 5.4.99.11); malto-oligosyltrehalose synthase (EC 5.4.99.15); amylo-alpha-1,6-glucosidase (EC 3.2.1.33); alpha-1,4-glucan: phosphate alpha-maltosyltransferase (EC 2.4.99.16); 6'-P-sucrose phosphorylase (EC 2.4.1.-); amino acid transporter [GH13_23]; GH13 alpha-amylase (EC 3.2.1.1); pullulanase (EC 3.2.1.41); cyclomaltodextrin glucanotransferase (EC 2.4.1.19); cyclomaltodextrinase (EC 3.2.1.54); trehalose-6-phosphate hydrolase (EC 3.2.1.93); oligo-alpha-glucosidase (EC 3.2.1.10); maltogenic amylase (EC 3.2.1.133); neopullulanase (EC 3.2.1.135); alpha-glucosidase (EC 3.2.1.20); maltotetraose-forming alpha-amylase (EC 3.2.1.60); isoamylase (EC 3.2.1.68); glucodextranase (EC 3.2.1.70); maltohexaose-forming alpha-amylase (EC 3.2.1.98); maltotriose-forming alpha-amylase (EC 3.2.1.116); branching enzyme (EC 2.4.1.18); trehalose synthase (EC 5.4.99.16); 4-alpha-glucanotransferase (EC 2.4.1.25); maltopentaose-forming alpha-amylase (EC 3.2.1.-) ; amylosucrase (EC 2.4.1.4) ; sucrose phosphorylase (EC 2.4.1.7); malto-oligosyltrehalose trehalohydrolase (EC 3.2.1.141); isomaltulose synthase (EC 5.4.99.11); malto-oligosyltrehalose synthase (EC 5.4.99.15); amylo-alpha-1,6-glucosidase (EC 3.2.1.33); alpha-1,4-glucan: phosphate alpha-maltosyltransferase (EC 2.4.99.16); 6'-P-sucrose phosphorylase (EC 2.4.1.-); amino acid transporter [GH13_2]; GH13 alpha-amylase (EC 3.2.1.1); pullulanase (EC 3.2.1.41); cyclomaltodextrin glucanotransferase (EC 2.4.1.19); cyclomaltodextrinase (EC 3.2.1.54); trehalose-6-phosphate hydrolase (EC 3.2.1.93); oligo-alpha-glucosidase (EC 3.2.1.10); maltogenic amylase (EC 3.2.1.133); neopullulanase (EC 3.2.1.135); alpha-glucosidase (EC 3.2.1.20); maltotetraose-forming alpha-amylase (EC 3.2.1.60); isoamylase (EC 3.2.1.68); glucodextranase (EC 3.2.1.70); maltohexaose-forming alpha-amylase (EC 3.2.1.98); maltotriose-forming alpha-amylase (EC 3.2.1.116); branching enzyme (EC 2.4.1.18); trehalose synthase (EC 5.4.99.16); 4-alpha-glucanotransferase (EC 2.4.1.25); maltopentaose-forming alpha-amylase (EC 3.2.1.-) ; amylosucrase (EC 2.4.1.4) ; sucrose phosphorylase (EC 2.4.1.7); malto-oligosyltrehalose trehalohydrolase (EC 3.2.1.141); isomaltulose synthase (EC 5.4.99.11); malto-oligosyltrehalose synthase (EC 5.4.99.15); amylo-alpha-1,6-glucosidase (EC 3.2.1.33); alpha-1,4-glucan: phosphate alpha-maltosyltransferase (EC 2.4.99.16); 6'-P-sucrose phosphorylase (EC 2.4.1.-); amino acid transporter [GH13_30]; GH13 alpha-amylase (EC 3.2.1.1); pullulanase (EC 3.2.1.41); cyclomaltodextrin glucanotransferase (EC 2.4.1.19); cyclomaltodextrinase (EC 3.2.1.54); trehalose-6-phosphate hydrolase (EC 3.2.1.93); oligo-alpha-glucosidase (EC 3.2.1.10); maltogenic amylase (EC 3.2.1.133); neopullulanase (EC 3.2.1.135); alpha-glucosidase (EC 3.2.1.20); maltotetraose-forming alpha-amylase (EC 3.2.1.60); isoamylase (EC 3.2.1.68); glucodextranase (EC 3.2.1.70); maltohexaose-forming alpha-amylase (EC 3.2.1.98); maltotriose-forming alpha-amylase (EC 3.2.1.116); branching enzyme (EC 2.4.1.18); trehalose synthase (EC 5.4.99.16); 4-alpha-glucanotransferase (EC 2.4.1.25); maltopentaose-forming alpha-amylase (EC 3.2.1.-) ; amylosucrase (EC 2.4.1.4) ; sucrose phosphorylase (EC 2.4.1.7); malto-oligosyltrehalose trehalohydrolase (EC 3.2.1.141); isomaltulose synthase (EC 5.4.99.11); malto-oligosyltrehalose synthase (EC 5.4.99.15); amylo-alpha-1,6-glucosidase (EC 3.2.1.33); alpha-1,4-glucan: phosphate alpha-maltosyltransferase (EC 2.4.99.16); 6'-P-sucrose phosphorylase (EC 2.4.1.-); amino acid transporter [GH13_36]; GH13 alpha-amylase (EC 3.2.1.1); pullulanase (EC 3.2.1.41); cyclomaltodextrin glucanotransferase (EC 2.4.1.19); cyclomaltodextrinase (EC 3.2.1.54); trehalose-6-phosphate hydrolase (EC 3.2.1.93); oligo-alpha-glucosidase (EC 3.2.1.10); maltogenic amylase (EC 3.2.1.133); neopullulanase (EC 3.2.1.135); alpha-glucosidase (EC 3.2.1.20); maltotetraose-forming alpha-amylase (EC 3.2.1.60); isoamylase (EC 3.2.1.68); glucodextranase (EC 3.2.1.70); maltohexaose-forming alpha-amylase (EC 3.2.1.98); maltotriose-forming alpha-amylase (EC 3.2.1.116); branching enzyme (EC 2.4.1.18); trehalose synthase (EC 5.4.99.16); 4-alpha-glucanotransferase (EC 2.4.1.25); maltopentaose-forming alpha-amylase (EC 3.2.1.-) ; amylosucrase (EC 2.4.1.4) ; sucrose phosphorylase (EC 2.4.1.7); malto-oligosyltrehalose trehalohydrolase (EC 3.2.1.141); isomaltulose synthase (EC 5.4.99.11); malto-oligosyltrehalose synthase (EC 5.4.99.15); amylo-alpha-1,6-glucosidase (EC 3.2.1.33); alpha-1,4-glucan: phosphate alpha-maltosyltransferase (EC 2.4.99.16); 6'-P-sucrose phosphorylase (EC 2.4.1.-); amino acid transporter [GH13_37]; GH13 alpha-amylase (EC 3.2.1.1); pullulanase (EC 3.2.1.41); cyclomaltodextrin glucanotransferase (EC 2.4.1.19); cyclomaltodextrinase (EC 3.2.1.54); trehalose-6-phosphate hydrolase (EC 3.2.1.93); oligo-alpha-glucosidase (EC 3.2.1.10); maltogenic amylase (EC 3.2.1.133); neopullulanase (EC 3.2.1.135); alpha-glucosidase (EC 3.2.1.20); maltotetraose-forming alpha-amylase (EC 3.2.1.60); isoamylase (EC 3.2.1.68); glucodextranase (EC 3.2.1.70); maltohexaose-forming alpha-amylase (EC 3.2.1.98); maltotriose-forming alpha-amylase (EC 3.2.1.116); branching enzyme (EC 2.4.1.18); trehalose synthase (EC 5.4.99.16); 4-alpha-glucanotransferase (EC 2.4.1.25); maltopentaose-forming alpha-amylase (EC 3.2.1.-) ; amylosucrase (EC 2.4.1.4) ; sucrose phosphorylase (EC 2.4.1.7); malto-oligosyltrehalose trehalohydrolase (EC 3.2.1.141); isomaltulose synthase (EC 5.4.99.11); malto-oligosyltrehalose synthase (EC 5.4.99.15); amylo-alpha-1,6-glucosidase (EC 3.2.1.33); alpha-1,4-glucan: phosphate alpha-maltosyltransferase (EC 2.4.99.16); 6'-P-sucrose phosphorylase (EC 2.4.1.-); amino acid transporter [GH13_39]; GH13 alpha-amylase (EC 3.2.1.1); pullulanase (EC 3.2.1.41); cyclomaltodextrin glucanotransferase (EC 2.4.1.19); cyclomaltodextrinase (EC 3.2.1.54); trehalose-6-phosphate hydrolase (EC 3.2.1.93); oligo-alpha-glucosidase (EC 3.2.1.10); maltogenic amylase (EC 3.2.1.133); neopullulanase (EC 3.2.1.135); alpha-glucosidase (EC 3.2.1.20); maltotetraose-forming alpha-amylase (EC 3.2.1.60); isoamylase (EC 3.2.1.68); glucodextranase (EC 3.2.1.70); maltohexaose-forming alpha-amylase (EC 3.2.1.98); maltotriose-forming alpha-amylase (EC 3.2.1.116); branching enzyme (EC 2.4.1.18); trehalose synthase (EC 5.4.99.16); 4-alpha-glucanotransferase (EC 2.4.1.25); maltopentaose-forming alpha-amylase (EC 3.2.1.-) ; amylosucrase (EC 2.4.1.4) ; sucrose phosphorylase (EC 2.4.1.7); malto-oligosyltrehalose trehalohydrolase (EC 3.2.1.141); isomaltulose synthase (EC 5.4.99.11); malto-oligosyltrehalose synthase (EC 5.4.99.15); amylo-alpha-1,6-glucosidase (EC 3.2.1.33); alpha-1,4-glucan: phosphate alpha-maltosyltransferase (EC 2.4.99.16); 6'-P-sucrose phosphorylase (EC 2.4.1.-); amino acid transporter [GH13_39]			0	d__Bacteria;p__Firmicutes_A;c__Clostridia;o__Oscillospirales;f__Ruminococcaceae;g__Ruminococcus_C;s__Ruminococcus_C callidus	68.23
bin.108_scaffold_5457_2	bin.108	scaffold_5457	2	1712	4120	-1	A	K00688	rch:RUM_23270 glycogen/starch/alpha-glucan phosphorylases; K00688	True	0.815	1321.0	0.0								Carbohydrate phosphorylase [PF00343.20]	GT35 glycogen or starch phosphorylase (EC 2.4.1.1). [GT35]			0	d__Bacteria;p__Firmicutes_A;c__Clostridia;o__Oscillospirales;f__Ruminococcaceae;g__Ruminococcus_C;s__Ruminococcus_C callidus	68.23
bin.108_scaffold_5457_3	bin.108	scaffold_5457	3	4749	12113	1	C		cpi:Cpin_5754 conserved repeat domain protein	False	0.16399999999999998	130.0	1.59e-26								Domain of unknown function DUF11 [PF01345.18]; Prealbumin-like fold domain [PF17802.1]				0	d__Bacteria;p__Firmicutes_A;c__Clostridia;o__Oscillospirales;f__Ruminococcaceae;g__Ruminococcus_C;s__Ruminococcus_C callidus	68.23
bin.108_scaffold_5526_1	bin.108	scaffold_5526	1	322	852	1	E																		0	d__Bacteria;p__Firmicutes_A;c__Clostridia;o__Oscillospirales;f__Ruminococcaceae;g__Ruminococcus_C;s__Ruminococcus_C callidus	68.23
bin.108_scaffold_5526_2	bin.108	scaffold_5526	2	903	1913	-1	C		rch:RUM_10610 hypothetical protein	False	0.278	78.0	3.58e-12								Dockerin type I domain [PF00404.18]; BspA type Leucine rich repeat region (6 copies) [PF13306.6]				0	d__Bacteria;p__Firmicutes_A;c__Clostridia;o__Oscillospirales;f__Ruminococcaceae;g__Ruminococcus_C;s__Ruminococcus_C callidus	68.23
bin.108_scaffold_5526_3	bin.108	scaffold_5526	3	2197	3138	-1	C	K07260	rus:RBI_I00503 vanY1; D-alanyl-D-alanine carboxypeptidase; K07260	False	0.635	220.0	2.74e-60	MER0838391	M15B	MER0838391 - DacB metallopeptidase ({Streptococcus pneumoniae}) (Ruminococcus callidus) [M15.024]#M15B#{peptidase unit: 167-284}~source U2M0G7~	False	1.0	261.0	5.009999999999998e-76	D-alanyl-D-alanine carboxypeptidase [PF02557.17]; Bacterial Ig-like domain (group 2) [PF02368.18]				0	d__Bacteria;p__Firmicutes_A;c__Clostridia;o__Oscillospirales;f__Ruminococcaceae;g__Ruminococcus_C;s__Ruminococcus_C callidus	68.23
bin.108_scaffold_5526_4	bin.108	scaffold_5526	4	3163	4494	-1	E																		0	d__Bacteria;p__Firmicutes_A;c__Clostridia;o__Oscillospirales;f__Ruminococcaceae;g__Ruminococcus_C;s__Ruminococcus_C callidus	68.23
bin.108_scaffold_5526_5	bin.108	scaffold_5526	5	4491	5093	-1	C		ded:DHBDCA_p1400 RNA polymerase sigma factor	False	0.43799999999999994	132.0	6.08e-32								Sigma-70, region 4 [PF08281.12]; Sigma-70 region 2 [PF04542.14]; Sigma-70, region 4 [PF04545.16]; ECF sigma factor [PF07638.11]				0	d__Bacteria;p__Firmicutes_A;c__Clostridia;o__Oscillospirales;f__Ruminococcaceae;g__Ruminococcus_C;s__Ruminococcus_C callidus	68.23
bin.108_scaffold_5526_6	bin.108	scaffold_5526	6	5182	6885	-1	C		rch:RUM_23300 hypothetical protein	False	0.312	248.0	1.1499999999999998e-66								BspA type Leucine rich repeat region (6 copies) [PF13306.6]				0	d__Bacteria;p__Firmicutes_A;c__Clostridia;o__Oscillospirales;f__Ruminococcaceae;g__Ruminococcus_C;s__Ruminococcus_C callidus	68.23
bin.108_scaffold_5526_7	bin.108	scaffold_5526	7	6923	8395	-1	C		vbs:EGM51_02770 leucine-rich repeat domain-containing protein	False	0.40399999999999997	262.0	2.7799999999999993e-72								BspA type Leucine rich repeat region (6 copies) [PF13306.6]				0	d__Bacteria;p__Firmicutes_A;c__Clostridia;o__Oscillospirales;f__Ruminococcaceae;g__Ruminococcus_C;s__Ruminococcus_C callidus	68.23
bin.108_scaffold_5526_8	bin.108	scaffold_5526	8	8392	9657	-1	C		rch:RUM_23280 hypothetical protein	False	0.363	189.0	2.79e-48								BspA type Leucine rich repeat region (6 copies) [PF13306.6]				0	d__Bacteria;p__Firmicutes_A;c__Clostridia;o__Oscillospirales;f__Ruminococcaceae;g__Ruminococcus_C;s__Ruminococcus_C callidus	68.23
bin.108_scaffold_5526_9	bin.108	scaffold_5526	9	9679	11499	-1	A	K00820	eel:EUBELI_01245 glucosamine--fructose-6-phosphate aminotransferase (isomerizing); K00820	True	0.708	862.0	5.649999999999997e-277	MER0454942	C44	MER0454942 - family C44 non-peptidase homologues (Ruminococcus bromii) [C44.UNW]#C44#{peptidase unit: 2-223}~source CBL14869~	False	0.7440000000000001	335.0	5.16e-97	Glutamine amidotransferase domain [PF13522.6]; SIS domain [PF01380.22]; Glutamine amidotransferase domain [PF13537.6]; Glutamine amidotransferases class-II [PF13230.6]		sp|Q7T6X6|GFAT_MIMIV Probable glutamine--fructose-6-phosphate aminotransferase [isomerizing]; Xh	Xh	0	d__Bacteria;p__Firmicutes_A;c__Clostridia;o__Oscillospirales;f__Ruminococcaceae;g__Ruminococcus_C;s__Ruminococcus_C callidus	68.23
bin.108_scaffold_5960_1	bin.108	scaffold_5960	1	2	1192	1	C	K08303	rch:RUM_06050 Collagenase and related proteases; K08303	False	0.373	245.0	8.159999999999998e-68								Collagenase [PF12392.8]; Peptidase family U32 [PF01136.19]				0	d__Bacteria;p__Firmicutes_A;c__Clostridia;o__Oscillospirales;f__Ruminococcaceae;g__Ruminococcus_C;s__Ruminococcus_C callidus	68.23
bin.108_scaffold_5960_2	bin.108	scaffold_5960	2	1202	1642	1	C	K01520	rch:RUM_06060 deoxyuridine 5'-triphosphate nucleotidohydrolase; K01520	False	0.581	164.0	5.599999999999999e-44								dUTPase [PF00692.19]				0	d__Bacteria;p__Firmicutes_A;c__Clostridia;o__Oscillospirales;f__Ruminococcaceae;g__Ruminococcus_C;s__Ruminococcus_C callidus	68.23
bin.108_scaffold_5960_3	bin.108	scaffold_5960	3	1671	1937	1	C		rch:RUM_06070 hypothetical protein	False	0.49700000000000005	77.0	9.26e-15								Domain of unknown function (DUF4321) [PF14209.6]				0	d__Bacteria;p__Firmicutes_A;c__Clostridia;o__Oscillospirales;f__Ruminococcaceae;g__Ruminococcus_C;s__Ruminococcus_C callidus	68.23
bin.108_scaffold_5960_4	bin.108	scaffold_5960	4	2432	3451	1	A	K03569	rch:RUM_06080 rod shape-determining protein MreB; K03569	True	0.77	532.0	9.369999999999997e-168								MreB/Mbl protein [PF06723.13]; Hsp70 protein [PF00012.20]; Type IV pilus assembly protein PilM; [PF11104.8]; Cell division protein FtsA [PF14450.6]				0	d__Bacteria;p__Firmicutes_A;c__Clostridia;o__Oscillospirales;f__Ruminococcaceae;g__Ruminococcus_C;s__Ruminococcus_C callidus	68.23
bin.108_scaffold_5960_5	bin.108	scaffold_5960	5	3478	4338	1	C	K03570	rch:RUM_06090 rod shape-determining protein MreC; K03570	False	0.523	276.0	4.48e-80								rod shape-determining protein MreC [PF04085.14]				0	d__Bacteria;p__Firmicutes_A;c__Clostridia;o__Oscillospirales;f__Ruminococcaceae;g__Ruminococcus_C;s__Ruminococcus_C callidus	68.23
bin.108_scaffold_5960_6	bin.108	scaffold_5960	6	4325	4909	1	C		rch:RUM_06100 rod shape-determining protein MreD.	False	0.36	102.0	7.5399999999999995e-22												0	d__Bacteria;p__Firmicutes_A;c__Clostridia;o__Oscillospirales;f__Ruminococcaceae;g__Ruminococcus_C;s__Ruminococcus_C callidus	68.23
bin.108_scaffold_5960_7	bin.108	scaffold_5960	7	4947	7037	1	A	K05515	rch:RUM_06110 Cell division protein FtsI/penicillin-binding protein 2; K05515	True	0.588	716.0	1.0199999999999996e-224								Penicillin binding protein transpeptidase domain [PF00905.22]; Penicillin-binding Protein dimerisation domain [PF03717.15]				0	d__Bacteria;p__Firmicutes_A;c__Clostridia;o__Oscillospirales;f__Ruminococcaceae;g__Ruminococcus_C;s__Ruminococcus_C callidus	68.23
bin.108_scaffold_5960_8	bin.108	scaffold_5960	8	7264	7668	1	C	K01734	rch:RUM_06130 methylglyoxal synthase; K01734	False	0.914	258.0	5.4099999999999995e-77												0	d__Bacteria;p__Firmicutes_A;c__Clostridia;o__Oscillospirales;f__Ruminococcaceae;g__Ruminococcus_C;s__Ruminococcus_C callidus	68.23
bin.108_scaffold_5960_9	bin.108	scaffold_5960	9	7799	9115	1	A	K01892	rch:RUM_06140 histidyl-tRNA synthetase; K01892	True	0.742	650.0	1.0599999999999996e-206								Histidyl-tRNA synthetase [PF13393.6]; Anticodon binding domain [PF03129.20]; tRNA synthetase class II core domain (G, H, P, S and T) [PF00587.25]				0	d__Bacteria;p__Firmicutes_A;c__Clostridia;o__Oscillospirales;f__Ruminococcaceae;g__Ruminococcus_C;s__Ruminococcus_C callidus	68.23
bin.108_scaffold_5960_10	bin.108	scaffold_5960	10	9112	10899	1	A	K01876	rch:RUM_06150 aspartyl-tRNA synthetase; K01876	True	0.778	932.0	1.669999999999999e-301								tRNA synthetases class II (D, K and N) [PF00152.20]; GAD domain [PF02938.14]; OB-fold nucleic acid binding domain [PF01336.25]		sp|P58693|SYN_CLOPE Asparagine--tRNA ligase; Xh	Xh	0	d__Bacteria;p__Firmicutes_A;c__Clostridia;o__Oscillospirales;f__Ruminococcaceae;g__Ruminococcus_C;s__Ruminococcus_C callidus	68.23
bin.108_scaffold_5960_11	bin.108	scaffold_5960	11	10965	11246	-1	E																		0	d__Bacteria;p__Firmicutes_A;c__Clostridia;o__Oscillospirales;f__Ruminococcaceae;g__Ruminococcus_C;s__Ruminococcus_C callidus	68.23
bin.108_scaffold_6002_1	bin.108	scaffold_6002	1	969	5537	1	A	K00265	ruj:E5Z56_10230 gltB; glutamate synthase large subunit; K00265	True	0.716	2185.0	0.0	MER0459342	C44	MER0459342 - glutamate synthase (NADPH) large chain (Butyrivibrio crossotus) [C44.003]#C44#{peptidase unit: 46-413}~source ZP_05792731~	True	0.73	543.0	3.909999999999999e-157	Glutamine amidotransferases class-II [PF00310.21]; Conserved region in glutamate synthase [PF01645.17]; Glutamate synthase central domain [PF04898.14]; GXGXG motif [PF01493.19]				0	d__Bacteria;p__Firmicutes_A;c__Clostridia;o__Oscillospirales;f__Ruminococcaceae;g__Ruminococcus_C;s__Ruminococcus_C callidus	68.23
bin.108_scaffold_6002_2	bin.108	scaffold_6002	2	5552	7039	1	A	K00266	ruj:E5Z56_10235 glutamate synthase subunit beta; K00266	True	0.774	781.0	5.699999999999997e-251								Dihydroprymidine dehydrogenase domain II, 4Fe-4S cluster [PF14691.6]; Pyridine nucleotide-disulphide oxidoreductase [PF07992.14]; Flavin-binding monooxygenase-like [PF00743.19]; HI0933-like protein [PF03486.14]; NAD(P)-binding Rossmann-like domain [PF13450.6]; FAD binding domain [PF01494.19]; Pyridine nucleotide-disulphide oxidoreductase [PF00070.27]; Flavin containing amine oxidoreductase [PF01593.24]; Pyridine nucleotide-disulphide oxidoreductase [PF13738.6]; FAD dependent oxidoreductase [PF01266.24]				0	d__Bacteria;p__Firmicutes_A;c__Clostridia;o__Oscillospirales;f__Ruminococcaceae;g__Ruminococcus_C;s__Ruminococcus_C callidus	68.23
bin.108_scaffold_6002_3	bin.108	scaffold_6002	3	7349	9358	-1	E																		0	d__Bacteria;p__Firmicutes_A;c__Clostridia;o__Oscillospirales;f__Ruminococcaceae;g__Ruminococcus_C;s__Ruminococcus_C callidus	68.23
bin.108_scaffold_6002_4	bin.108	scaffold_6002	4	9973	10449	1	C		esr:ES1_03120 Acetyltransferase (GNAT) family.	False	0.767	229.0	3.2099999999999994e-66								Acetyltransferase (GNAT) domain [PF13673.7]; Acetyltransferase (GNAT) domain [PF13508.7]; Acetyltransferase (GNAT) family [PF00583.25]; Acetyltransferase (GNAT) domain [PF13420.7]; FR47-like protein [PF08445.10]				0	d__Bacteria;p__Firmicutes_A;c__Clostridia;o__Oscillospirales;f__Ruminococcaceae;g__Ruminococcus_C;s__Ruminococcus_C callidus	68.23
bin.108_scaffold_6002_5	bin.108	scaffold_6002	5	10465	11094	1	C	K10773	rus:RBI_I00417 nth; Endonuclease III; K10773	False	0.6609999999999999	273.0	1.0899999999999998e-80								HhH-GPD superfamily base excision DNA repair protein [PF00730.25]; Helix-hairpin-helix motif [PF00633.23]				0	d__Bacteria;p__Firmicutes_A;c__Clostridia;o__Oscillospirales;f__Ruminococcaceae;g__Ruminococcus_C;s__Ruminococcus_C callidus	68.23
bin.108_scaffold_6010_1	bin.108	scaffold_6010	1	156	965	1	C	K08600	rch:RUM_23900 Uncharacterized protein conserved in bacteria; K08600	False	0.41100000000000003	152.0	1.1599999999999998e-37	MER0300149	C60B	MER0300149 - subfamily C60B unassigned peptidases (Ruminococcus flavefaciens) [C60.UPB]#C60B#{peptidase unit: 87-286}~source ZP_06144287~	False	0.513	194.0	9.019999999999998e-54	Sortase domain [PF04203.13]				0	d__Bacteria;p__Firmicutes_A;c__Clostridia;o__Oscillospirales;f__Ruminococcaceae;g__Ruminococcus_C;s__Ruminococcus_C callidus	68.23
bin.108_scaffold_6010_2	bin.108	scaffold_6010	2	1098	2207	1	C	K06381	rus:RBI_I01668 SpoIID/LytB domain-containing protein; K06381	False	0.34299999999999997	116.0	1.53e-24								Stage II sporulation protein [PF08486.10]				0	d__Bacteria;p__Firmicutes_A;c__Clostridia;o__Oscillospirales;f__Ruminococcaceae;g__Ruminococcus_C;s__Ruminococcus_C callidus	68.23
bin.108_scaffold_6010_3	bin.108	scaffold_6010	3	2530	3093	1	C		rch:RUM_00900 hypothetical protein	False	0.348	63.0	2.33e-08								zinc-ribbon domain [PF13240.6]; zinc-ribbon domain [PF13248.6]; Double zinc ribbon [PF12773.7]				0	d__Bacteria;p__Firmicutes_A;c__Clostridia;o__Oscillospirales;f__Ruminococcaceae;g__Ruminococcus_C;s__Ruminococcus_C callidus	68.23
bin.108_scaffold_6010_4	bin.108	scaffold_6010	4	3228	4526	1	A	K03498	cew:EKH84_04790 H(+)-transporting ATPase; K03498	True	0.522	417.0	3.769999999999999e-126								Cation transport protein [PF02386.16]				0	d__Bacteria;p__Firmicutes_A;c__Clostridia;o__Oscillospirales;f__Ruminococcaceae;g__Ruminococcus_C;s__Ruminococcus_C callidus	68.23
bin.108_scaffold_6010_5	bin.108	scaffold_6010	5	4546	5238	1	C	K03499	bpro:PMF13cell1_03673 ktrA_3; Ktr system potassium uptake protein A; K03499	False	0.5379999999999999	214.0	1.19e-59								TrkA-N domain [PF02254.18]; TrkA-C domain [PF02080.21]				0	d__Bacteria;p__Firmicutes_A;c__Clostridia;o__Oscillospirales;f__Ruminococcaceae;g__Ruminococcus_C;s__Ruminococcus_C callidus	68.23
bin.108_scaffold_6010_6	bin.108	scaffold_6010	6	5251	5433	1	E																		0	d__Bacteria;p__Firmicutes_A;c__Clostridia;o__Oscillospirales;f__Ruminococcaceae;g__Ruminococcus_C;s__Ruminococcus_C callidus	68.23
bin.108_scaffold_6010_7	bin.108	scaffold_6010	7	5577	7250	-1	C	K15580	esr:ES1_13780 ABC-type oligopeptide transport system, periplasmic component; K15580	False	0.337	289.0	1.6299999999999995e-80								Bacterial extracellular solute-binding proteins, family 5 Middle [PF00496.22]				0	d__Bacteria;p__Firmicutes_A;c__Clostridia;o__Oscillospirales;f__Ruminococcaceae;g__Ruminococcus_C;s__Ruminococcus_C callidus	68.23
bin.108_scaffold_6010_8	bin.108	scaffold_6010	8	7504	8031	1	C	K06950	rch:RUM_18410 hypothetical protein; K06950	False	0.568	169.0	3.2799999999999993e-45								HD domain [PF01966.22]				0	d__Bacteria;p__Firmicutes_A;c__Clostridia;o__Oscillospirales;f__Ruminococcaceae;g__Ruminococcus_C;s__Ruminococcus_C callidus	68.23
bin.108_scaffold_6010_9	bin.108	scaffold_6010	9	8251	8892	1	C	K00788	rix:RO1_02400 thiamine-phosphate diphosphorylase; K00788	False	0.534	188.0	4.41e-51								Thiamine monophosphate synthase [PF02581.17]; Histidine biosynthesis protein [PF00977.21]				0	d__Bacteria;p__Firmicutes_A;c__Clostridia;o__Oscillospirales;f__Ruminococcaceae;g__Ruminococcus_C;s__Ruminococcus_C callidus	68.23
bin.108_scaffold_6010_10	bin.108	scaffold_6010	10	8889	9695	1	C	K00941	rto:RTO_10880 phosphomethylpyrimidine kinase; K00941	False	0.5760000000000001	284.0	2.0999999999999995e-83								Phosphomethylpyrimidine kinase [PF08543.12]; Carbohydrate kinase [PF01256.17]; pfkB family carbohydrate kinase [PF00294.24]				0	d__Bacteria;p__Firmicutes_A;c__Clostridia;o__Oscillospirales;f__Ruminococcaceae;g__Ruminococcus_C;s__Ruminococcus_C callidus	68.23
bin.108_scaffold_6010_11	bin.108	scaffold_6010	11	9714	11030	1	A	K03147	rch:RUM_14160 hydroxymethylpyrimidine synthase; K03147	True	0.7859999999999999	698.0	1.6299999999999993e-223								Radical SAM ThiC family [PF01964.18]				0	d__Bacteria;p__Firmicutes_A;c__Clostridia;o__Oscillospirales;f__Ruminococcaceae;g__Ruminococcus_C;s__Ruminococcus_C callidus	68.23
bin.108_scaffold_6132_1	bin.108	scaffold_6132	1	3	953	-1	C		ccb:Clocel_3960 N-acetylmuramoyl-L-alanine amidase family 2	False	0.59	117.0	2.72e-25												0	d__Bacteria;p__Firmicutes_A;c__Clostridia;o__Oscillospirales;f__Ruminococcaceae;g__Ruminococcus_C;s__Ruminococcus_C callidus	68.23
bin.108_scaffold_6132_2	bin.108	scaffold_6132	2	1295	1795	1	C		hsd:SD1D_1330 putative membrane protein	False	0.521	146.0	1.93e-37								HD domain [PF01966.22]				0	d__Bacteria;p__Firmicutes_A;c__Clostridia;o__Oscillospirales;f__Ruminococcaceae;g__Ruminococcus_C;s__Ruminococcus_C callidus	68.23
bin.108_scaffold_6132_3	bin.108	scaffold_6132	3	1799	2389	1	C		elm:ELI_1015 membrane protein	False	0.402	137.0	8.869999999999999e-34								Putative ABC-transporter type IV [PF06541.11]				0	d__Bacteria;p__Firmicutes_A;c__Clostridia;o__Oscillospirales;f__Ruminococcaceae;g__Ruminococcus_C;s__Ruminococcus_C callidus	68.23
bin.108_scaffold_6132_4	bin.108	scaffold_6132	4	2768	3229	1	C		rim:ROI_25250 Transcriptional regulators	False	0.37200000000000005	89.0	5.4e-18								Winged helix DNA-binding domain [PF13463.6]; MarR family [PF12802.7]; MarR family [PF01047.22]				0	d__Bacteria;p__Firmicutes_A;c__Clostridia;o__Oscillospirales;f__Ruminococcaceae;g__Ruminococcus_C;s__Ruminococcus_C callidus	68.23
bin.108_scaffold_6132_5	bin.108	scaffold_6132	5	3222	5552	1	A	K06147	ehl:EHLA_0086 AAA+ ATPase domain; K06147	True	0.615	920.0	7.389999999999996e-294								ABC transporter [PF00005.27]; ABC transporter transmembrane region [PF00664.23]				0	d__Bacteria;p__Firmicutes_A;c__Clostridia;o__Oscillospirales;f__Ruminococcaceae;g__Ruminococcus_C;s__Ruminococcus_C callidus	68.23
bin.108_scaffold_6132_6	bin.108	scaffold_6132	6	5542	7386	1	A	K06147	rix:RO1_12290 ABC-type multidrug transport system, ATPase and permease components; K06147	True	0.78	946.0	6.459999999999996e-306								ABC transporter transmembrane region [PF00664.23]; ABC transporter [PF00005.27]				0	d__Bacteria;p__Firmicutes_A;c__Clostridia;o__Oscillospirales;f__Ruminococcaceae;g__Ruminococcus_C;s__Ruminococcus_C callidus	68.23
bin.108_scaffold_6132_7	bin.108	scaffold_6132	7	7671	10826	1	A		rch:RUM_03830 Predicted membrane protein	True	0.517	958.0	4.279999999999997e-302								Bacterial membrane protein YfhO [PF09586.10]				0	d__Bacteria;p__Firmicutes_A;c__Clostridia;o__Oscillospirales;f__Ruminococcaceae;g__Ruminococcus_C;s__Ruminococcus_C callidus	68.23
bin.108_scaffold_6184_1	bin.108	scaffold_6184	1	460	2895	1	A	K01338	rus:RBI_II00280 lon; ATP-dependent Lon protease; K01338	True	0.584	869.0	1.6399999999999992e-275	MER1035022	S16	MER1035022 - family S16 unassigned peptidases (Ruminococcus callidus) [S16.UPW]#S16#{peptidase unit: 622-855}~source U2KWU4~	True	0.9490000000000001	469.0	9.989999999999999e-140	Lon protease (S16) C-terminal proteolytic domain [PF05362.13]; ATP-dependent protease La (LON) substrate-binding domain [PF02190.16]; ATPase family associated with various cellular activities (AAA) [PF00004.29]; AAA domain (dynein-related subfamily) [PF07728.14]; ATPase family associated with various cellular activities (AAA) [PF07726.11]; Subunit ChlI of Mg-chelatase [PF13541.6]; AAA domain (Cdc48 subfamily) [PF07724.14]; Holliday junction DNA helicase RuvB P-loop domain [PF05496.12]		sp|Q5UPT0|LONH_MIMIV Lon protease homolog; Xh	Xh	0	d__Bacteria;p__Firmicutes_A;c__Clostridia;o__Oscillospirales;f__Ruminococcaceae;g__Ruminococcus_C;s__Ruminococcus_C callidus	68.23
bin.108_scaffold_6184_2	bin.108	scaffold_6184	2	2911	3504	1	C	K03978	rch:RUM_08640 ribosome biogenesis GTP-binding protein YsxC/EngB; K03978	False	0.742	293.0	6.57e-88								50S ribosome-binding GTPase [PF01926.23]; Ferrous iron transport protein B [PF02421.18]; Ras family [PF00071.22]; MnmE helical domain [PF12631.7]; ADP-ribosylation factor family [PF00025.21]; RsgA GTPase [PF03193.16]				0	d__Bacteria;p__Firmicutes_A;c__Clostridia;o__Oscillospirales;f__Ruminococcaceae;g__Ruminococcus_C;s__Ruminococcus_C callidus	68.23
bin.108_scaffold_6184_3	bin.108	scaffold_6184	3	3578	4876	1	A	K01586	rbp:B6259_05105 diaminopimelate decarboxylase; K01586	True	0.659	563.0	1.2699999999999995e-176								Pyridoxal-dependent decarboxylase, pyridoxal binding domain [PF02784.16]; Pyridoxal-dependent decarboxylase, C-terminal sheet domain [PF00278.22]		sp|P11926|DCOR_HUMAN Ornithine decarboxylase; Xh	Xh	0	d__Bacteria;p__Firmicutes_A;c__Clostridia;o__Oscillospirales;f__Ruminococcaceae;g__Ruminococcus_C;s__Ruminococcus_C callidus	68.23
bin.108_scaffold_6184_4	bin.108	scaffold_6184	4	5049	7310	-1	A	K00549	rus:RBI_I00713 metE; 5-methyltetrahydropteroyltriglutamate--homocysteine methyltransferase; K00549	True	0.73	1109.0	0.0								Cobalamin-independent synthase, N-terminal domain [PF08267.12]; Cobalamin-independent synthase, Catalytic domain [PF01717.18]				0	d__Bacteria;p__Firmicutes_A;c__Clostridia;o__Oscillospirales;f__Ruminococcaceae;g__Ruminococcus_C;s__Ruminococcus_C callidus	68.23
bin.108_scaffold_6184_5	bin.108	scaffold_6184	5	7654	8559	-1	A		bprl:CL2_30820 Transcriptional regulator	True	0.8079999999999999	498.0	9.659999999999999e-157								LysR substrate binding domain [PF03466.20]; Bacterial regulatory helix-turn-helix protein, lysR family [PF00126.27]				0	d__Bacteria;p__Firmicutes_A;c__Clostridia;o__Oscillospirales;f__Ruminococcaceae;g__Ruminococcus_C;s__Ruminococcus_C callidus	68.23
bin.108_scaffold_6184_6	bin.108	scaffold_6184	6	8556	9770	-1	A		rus:RBI_I01194 hypothetical protein	True	0.5489999999999999	392.0	2.4699999999999997e-118								Domain of unknown function (DUF4317) [PF14199.6]				0	d__Bacteria;p__Firmicutes_A;c__Clostridia;o__Oscillospirales;f__Ruminococcaceae;g__Ruminococcus_C;s__Ruminococcus_C callidus	68.23
bin.108_scaffold_6184_7	bin.108	scaffold_6184	7	9839	10411	-1	C	K06287	rch:RUM_15550 MAF protein; K06287	False	0.57	199.0	2.4999999999999997e-55								Maf-like protein [PF02545.14]				0	d__Bacteria;p__Firmicutes_A;c__Clostridia;o__Oscillospirales;f__Ruminococcaceae;g__Ruminococcus_C;s__Ruminococcus_C callidus	68.23
bin.108_scaffold_6184_8	bin.108	scaffold_6184	8	10411	10644	-1	C	K01821	six:BSY16_5568 tautomerase enzyme family protein; K01821	False	0.469	69.0	3.2e-12								Tautomerase enzyme [PF01361.21]; 5-carboxymethyl-2-hydroxymuconate isomerase [PF02962.15]				0	d__Bacteria;p__Firmicutes_A;c__Clostridia;o__Oscillospirales;f__Ruminococcaceae;g__Ruminococcus_C;s__Ruminococcus_C callidus	68.23
bin.108_scaffold_6233_1	bin.108	scaffold_6233	1	171	899	1	C		bprs:CK3_17700 Response regulator of the LytR/AlgR family	False	0.478	210.0	3.27e-58								Response regulator receiver domain [PF00072.24]; LytTr DNA-binding domain [PF04397.15]				0	d__Bacteria;p__Firmicutes_A;c__Clostridia;o__Oscillospirales;f__Ruminococcaceae;g__Ruminococcus_C;s__Ruminococcus_C callidus	68.23
bin.108_scaffold_6233_2	bin.108	scaffold_6233	2	907	2469	1	E																		0	d__Bacteria;p__Firmicutes_A;c__Clostridia;o__Oscillospirales;f__Ruminococcaceae;g__Ruminococcus_C;s__Ruminococcus_C callidus	68.23
bin.108_scaffold_6233_3	bin.108	scaffold_6233	3	2466	4409	1	A		bprs:CK3_17720 Histidine kinase-, DNA gyrase B-, and HSP90-like ATPase.	True	0.39799999999999996	434.0	1.7299999999999994e-128								GHKL domain [PF14501.6]				0	d__Bacteria;p__Firmicutes_A;c__Clostridia;o__Oscillospirales;f__Ruminococcaceae;g__Ruminococcus_C;s__Ruminococcus_C callidus	68.23
bin.108_scaffold_6233_4	bin.108	scaffold_6233	4	4568	4978	-1	E																		0	d__Bacteria;p__Firmicutes_A;c__Clostridia;o__Oscillospirales;f__Ruminococcaceae;g__Ruminococcus_C;s__Ruminococcus_C callidus	68.23
bin.108_scaffold_6233_5	bin.108	scaffold_6233	5	5314	6084	1	C	K03525	rob:CK5_30440 pantothenate kinase; K03525	False	0.621	309.0	3.0799999999999993e-92								Type III pantothenate kinase [PF03309.14]				0	d__Bacteria;p__Firmicutes_A;c__Clostridia;o__Oscillospirales;f__Ruminococcaceae;g__Ruminococcus_C;s__Ruminococcus_C callidus	68.23
bin.108_scaffold_6233_6	bin.108	scaffold_6233	6	6157	6546	1	C		cohn:KCTCHS21_52690 hypothetical protein	False	0.596	123.0	4.7899999999999994e-30								Protein of unknown function (DUF2185) [PF09951.9]				0	d__Bacteria;p__Firmicutes_A;c__Clostridia;o__Oscillospirales;f__Ruminococcaceae;g__Ruminococcus_C;s__Ruminococcus_C callidus	68.23
bin.108_scaffold_6233_7	bin.108	scaffold_6233	7	6617	7165	1	E																		0	d__Bacteria;p__Firmicutes_A;c__Clostridia;o__Oscillospirales;f__Ruminococcaceae;g__Ruminococcus_C;s__Ruminococcus_C callidus	68.23
bin.108_scaffold_6233_8	bin.108	scaffold_6233	8	7328	9016	-1	A	K00956	ruj:E5Z56_09535 GTP-binding protein; K00956	True	0.7490000000000001	851.0	5.389999999999997e-274								Elongation factor Tu GTP binding domain [PF00009.27]		sp|P15170|ERF3A_HUMAN Eukaryotic peptide chain release factor GTP-binding subunit ERF3A; Xh	Xh	0	d__Bacteria;p__Firmicutes_A;c__Clostridia;o__Oscillospirales;f__Ruminococcaceae;g__Ruminococcus_C;s__Ruminococcus_C callidus	68.23
bin.108_scaffold_6233_9	bin.108	scaffold_6233	9	9016	9915	-1	A	K00957	fsc:FSU_0549 cysD; sulfate adenylyltransferase, subunit 2; K00957	True	0.897	561.0	1.5399999999999996e-178								Phosphoadenosine phosphosulfate reductase family [PF01507.19]		sp|P03766|Y290_LAMBD Uncharacterized nin region protein ORF290; Xu	Xu	0	d__Bacteria;p__Firmicutes_A;c__Clostridia;o__Oscillospirales;f__Ruminococcaceae;g__Ruminococcus_C;s__Ruminococcus_C callidus	68.23
bin.108_scaffold_6233_10	bin.108	scaffold_6233	10	9928	10242	-1	C	K00395	ruj:E5Z56_09525 4Fe-4S dicluster domain-containing protein; K00395	False	0.779	168.0	3.4e-46								4Fe-4S dicluster domain [PF14697.6]; 4Fe-4S dicluster domain [PF13187.6]; 4Fe-4S dicluster domain [PF13237.6]; 4Fe-4S dicluster domain [PF12838.7]; 4Fe-4S dicluster domain [PF13247.6]; 4Fe-4S double cluster binding domain [PF13484.6]				0	d__Bacteria;p__Firmicutes_A;c__Clostridia;o__Oscillospirales;f__Ruminococcaceae;g__Ruminococcus_C;s__Ruminococcus_C callidus	68.23
bin.108_scaffold_6233_11	bin.108	scaffold_6233	11	10226	10813	-1	C	K00394	ruj:E5Z56_09520 adenylyl-sulfate reductase subunit alpha; K00394	False	0.693	270.0	9.869999999999997e-80								Fumarate reductase flavoprotein C-term [PF02910.20]				0	d__Bacteria;p__Firmicutes_A;c__Clostridia;o__Oscillospirales;f__Ruminococcaceae;g__Ruminococcus_C;s__Ruminococcus_C callidus	68.23
bin.108_scaffold_6322_1	bin.108	scaffold_6322	1	190	606	-1	C	K03574	rim:ROI_29010 Xanthosine triphosphate pyrophosphatase; K03574	False	0.659	173.0	2e-47								NUDIX domain [PF00293.28]				0	d__Bacteria;p__Firmicutes_A;c__Clostridia;o__Oscillospirales;f__Ruminococcaceae;g__Ruminococcus_C;s__Ruminococcus_C callidus	68.23
bin.108_scaffold_6322_2	bin.108	scaffold_6322	2	609	2243	-1	A		rus:RBI_II00382 hypothetical protein	True	0.8009999999999999	891.0	5.189999999999997e-288								AMP-binding enzyme [PF00501.28]; AMP-binding enzyme C-terminal domain [PF13193.6]				0	d__Bacteria;p__Firmicutes_A;c__Clostridia;o__Oscillospirales;f__Ruminococcaceae;g__Ruminococcus_C;s__Ruminococcus_C callidus	68.23
bin.108_scaffold_6322_3	bin.108	scaffold_6322	3	2249	2851	-1	C	K00180	hsd:SD1D_0509 hypothetical protein; K00180	False	0.764	293.0	1.4199999999999998e-87								Pyruvate ferredoxin/flavodoxin oxidoreductase [PF01558.18]				0	d__Bacteria;p__Firmicutes_A;c__Clostridia;o__Oscillospirales;f__Ruminococcaceae;g__Ruminococcus_C;s__Ruminococcus_C callidus	68.23
bin.108_scaffold_6322_4	bin.108	scaffold_6322	4	2848	4587	-1	A	K00179	cpy:Cphy_3088 indolepyruvate ferredoxin oxidoreductase, alpha subunit; K00179	True	0.737	854.0	9.259999999999994e-275								Pyruvate flavodoxin/ferredoxin oxidoreductase, thiamine diP-bdg [PF01855.19]; Thiamine pyrophosphate enzyme, C-terminal TPP binding domain [PF02775.21]; 4Fe-4S dicluster domain [PF14697.6]; 4Fe-4S dicluster domain [PF13247.6]; 4Fe-4S dicluster domain [PF13187.6]				0	d__Bacteria;p__Firmicutes_A;c__Clostridia;o__Oscillospirales;f__Ruminococcaceae;g__Ruminococcus_C;s__Ruminococcus_C callidus	68.23
bin.108_scaffold_6322_5	bin.108	scaffold_6322	5	4914	5147	-1	C		cpro:CPRO_18550 hypothetical protein	False	0.785	118.0	1.92e-29								Transcriptional Coactivator p15 (PC4) [PF02229.16]				0	d__Bacteria;p__Firmicutes_A;c__Clostridia;o__Oscillospirales;f__Ruminococcaceae;g__Ruminococcus_C;s__Ruminococcus_C callidus	68.23
bin.108_scaffold_6322_6	bin.108	scaffold_6322	6	5429	6208	1	C		rch:RUM_00180 VTC domain.	False	0.659	315.0	3.129999999999999e-94								VTC domain [PF09359.10]				0	d__Bacteria;p__Firmicutes_A;c__Clostridia;o__Oscillospirales;f__Ruminococcaceae;g__Ruminococcus_C;s__Ruminococcus_C callidus	68.23
bin.108_scaffold_6322_7	bin.108	scaffold_6322	7	6201	6947	1	C		rch:RUM_00170 hypothetical protein	False	0.603	263.0	1.5599999999999996e-76								Domain of unknown function (DUF4956) [PF16316.5]				0	d__Bacteria;p__Firmicutes_A;c__Clostridia;o__Oscillospirales;f__Ruminococcaceae;g__Ruminococcus_C;s__Ruminococcus_C callidus	68.23
bin.108_scaffold_6322_8	bin.108	scaffold_6322	8	7134	7796	1	C		rch:RUM_04050 hypothetical protein	False	0.455	169.0	2.06e-44												0	d__Bacteria;p__Firmicutes_A;c__Clostridia;o__Oscillospirales;f__Ruminococcaceae;g__Ruminococcus_C;s__Ruminococcus_C callidus	68.23
bin.108_scaffold_6322_9	bin.108	scaffold_6322	9	7993	10593	1	A	K03695	capr:EQM14_10585 clpB; ATP-dependent chaperone ClpB; K03695	True	0.7190000000000001	1248.0	0.0								AAA domain (Cdc48 subfamily) [PF07724.14]; AAA lid domain [PF17871.1]; C-terminal, D2-small domain, of ClpB protein [PF10431.9]; AAA domain (dynein-related subfamily) [PF07728.14]; Sigma-54 interaction domain [PF00158.26]; ATPase family associated with various cellular activities (AAA) [PF00004.29]; Torsin [PF06309.11]; Clp amino terminal domain, pathogenicity island component [PF02861.20]; Holliday junction DNA helicase RuvB P-loop domain [PF05496.12]; AAA domain [PF13401.6]; Bacterial TniB protein [PF05621.11]; IstB-like ATP binding protein [PF01695.17]		sp|P0ABH9|CLPA_ECOLI ATP-dependent Clp protease ATP-binding subunit ClpA; Xh	Xh	0	d__Bacteria;p__Firmicutes_A;c__Clostridia;o__Oscillospirales;f__Ruminococcaceae;g__Ruminococcus_C;s__Ruminococcus_C callidus	68.23
bin.108_scaffold_6346_1	bin.108	scaffold_6346	1	198	1319	1	A		ral:Rumal_1915 Citrate transporter	True	0.575	391.0	2.4299999999999996e-118								Citrate transporter [PF03600.16]; Arsenical pump membrane protein [PF02040.15]				0	d__Bacteria;p__Firmicutes_A;c__Clostridia;o__Oscillospirales;f__Ruminococcaceae;g__Ruminococcus_C;s__Ruminococcus_C callidus	68.23
bin.108_scaffold_6346_2	bin.108	scaffold_6346	2	1299	2159	-1	C		cew:EKH84_06590 LD-carboxypeptidase	False	0.42700000000000005	205.0	1.0599999999999998e-55	MER1079768	S66	MER1079768 - family S66 unassigned peptidases (Ruminococcus callidus) [S66.UPW]#S66#{peptidase unit: 21-271}~source U2KLW8~	True	0.975	518.0	1.7499999999999994e-165	LD-carboxypeptidase N-terminal domain [PF02016.15]; LD-carboxypeptidase C-terminal domain [PF17676.1]				0	d__Bacteria;p__Firmicutes_A;c__Clostridia;o__Oscillospirales;f__Ruminococcaceae;g__Ruminococcus_C;s__Ruminococcus_C callidus	68.23
bin.108_scaffold_6346_3	bin.108	scaffold_6346	3	2579	4666	1	A	K00656	mbf:BHV42_08610 formate C-acetyltransferase; K00656	True	0.7979999999999999	1102.0	0.0								Pyruvate formate lyase-like [PF02901.15]; Glycine radical [PF01228.21]				0	d__Bacteria;p__Firmicutes_A;c__Clostridia;o__Oscillospirales;f__Ruminococcaceae;g__Ruminococcus_C;s__Ruminococcus_C callidus	68.23
bin.108_scaffold_6346_4	bin.108	scaffold_6346	4	4703	4912	1	C		rus:RBI_II00010 hypothetical protein predicted by Glimmer/Critica	False	0.523	62.0	4.900000000000001e-10												0	d__Bacteria;p__Firmicutes_A;c__Clostridia;o__Oscillospirales;f__Ruminococcaceae;g__Ruminococcus_C;s__Ruminococcus_C callidus	68.23
bin.108_scaffold_6346_5	bin.108	scaffold_6346	5	4970	5209	1	C	K00656	rus:RBI_II00011 pflB; pyruvate formate-lyase (C-terminus); K00656	False	0.861	151.0	1.12e-40								Glycine radical [PF01228.21]		sp|P13316|GRCA_BPT4 Autonomous glycyl radical cofactor; Xh	Xh	0	d__Bacteria;p__Firmicutes_A;c__Clostridia;o__Oscillospirales;f__Ruminococcaceae;g__Ruminococcus_C;s__Ruminococcus_C callidus	68.23
bin.108_scaffold_6346_6	bin.108	scaffold_6346	6	5354	6115	1	C	K04069	rus:RBI_II00012 pflA; Pyruvate formate lyase activating enzyme; K04069	False	0.7120000000000001	350.0	2.2099999999999993e-106								Radical SAM superfamily [PF04055.21]; 4Fe-4S single cluster domain [PF13353.6]; 4Fe-4S single cluster domain [PF13394.6]		sp|P07075|NRDG_BPT4 Anaerobic ribonucleoside-triphosphate reductase-activating protein; Xh	Xh	1	d__Bacteria;p__Firmicutes_A;c__Clostridia;o__Oscillospirales;f__Ruminococcaceae;g__Ruminococcus_C;s__Ruminococcus_C callidus	68.23
bin.108_scaffold_6346_7	bin.108	scaffold_6346	7	6232	8523	-1	A		rus:RBI_I00836 putative response regulator	True	0.36700000000000005	467.0	2.949999999999999e-138								Periplasmic binding proteins and sugar binding domain of LacI family [PF00532.21]; Periplasmic binding protein-like domain [PF13377.6]; Diguanylate cyclase, GGDEF domain [PF00990.21]; Periplasmic binding protein domain [PF13407.6]		sp|Q5PLI4|DGCQ_SALPA Probable diguanylate cyclase DgcQ; Xh	Xh	0	d__Bacteria;p__Firmicutes_A;c__Clostridia;o__Oscillospirales;f__Ruminococcaceae;g__Ruminococcus_C;s__Ruminococcus_C callidus	68.23
bin.108_scaffold_6346_8	bin.108	scaffold_6346	8	8837	9547	-1	C		psyh:D0S48_10920 NERD domain-containing protein	False	0.425	170.0	2.0399999999999997e-44								Nuclease-related domain [PF08378.11]; Topoisomerase DNA binding C4 zinc finger [PF01396.19]				0	d__Bacteria;p__Firmicutes_A;c__Clostridia;o__Oscillospirales;f__Ruminococcaceae;g__Ruminococcus_C;s__Ruminococcus_C callidus	68.23
bin.108_scaffold_6346_9	bin.108	scaffold_6346	9	9604	10479	-1	C		rus:RBI_I00441 conserved hypothetical protein	False	0.53	268.0	2.929999999999999e-77	MER0804212	I87	MER0804212 - family I87 unassigned peptidase inhibitors (Ruminococcus callidus) [I87.UPW]#I87#{inhibitor unit: 15-254}~source U2LUZ1~	True	0.877	439.0	2.7199999999999994e-138	SPFH domain / Band 7 family [PF01145.25]		sp|Q9FHM7|HIR4_ARATH Hypersensitive-induced response protein 4; Xh	Xh	0	d__Bacteria;p__Firmicutes_A;c__Clostridia;o__Oscillospirales;f__Ruminococcaceae;g__Ruminococcus_C;s__Ruminococcus_C callidus	68.23
bin.108_scaffold_6427_1	bin.108	scaffold_6427	1	2	76	1	E																		0	d__Bacteria;p__Firmicutes_A;c__Clostridia;o__Oscillospirales;f__Ruminococcaceae;g__Ruminococcus_C;s__Ruminococcus_C callidus	68.23
bin.108_scaffold_6427_2	bin.108	scaffold_6427	2	179	1342	-1	A	K03686	rbp:B6259_00570 molecular chaperone DnaJ; K03686	True	0.579	430.0	1.8699999999999995e-131								DnaJ C terminal domain [PF01556.18]; DnaJ central domain [PF00684.19]; DnaJ domain [PF00226.31]		sp|Q04960|DNJH_CUCSA DnaJ protein homolog; Xh	Xh	1	d__Bacteria;p__Firmicutes_A;c__Clostridia;o__Oscillospirales;f__Ruminococcaceae;g__Ruminococcus_C;s__Ruminococcus_C callidus	68.23
bin.108_scaffold_6427_3	bin.108	scaffold_6427	3	1621	3489	-1	A	K04043	rch:RUM_03470 chaperone protein DnaK; K04043	True	0.755	954.0	2.3399999999999983e-308								Hsp70 protein [PF00012.20]; MreB/Mbl protein [PF06723.13]		sp|Q83047|MVP_LIYV9 Movement protein Hsp70h; XhXs	Xs;Xh	0	d__Bacteria;p__Firmicutes_A;c__Clostridia;o__Oscillospirales;f__Ruminococcaceae;g__Ruminococcus_C;s__Ruminococcus_C callidus	68.23
bin.108_scaffold_6427_4	bin.108	scaffold_6427	4	3594	4211	-1	E																		0	d__Bacteria;p__Firmicutes_A;c__Clostridia;o__Oscillospirales;f__Ruminococcaceae;g__Ruminococcus_C;s__Ruminococcus_C callidus	68.23
bin.108_scaffold_6427_5	bin.108	scaffold_6427	5	4227	4832	-1	C	K03687	rch:RUM_03460 Molecular chaperone GrpE (heat shock protein); K03687	False	0.5720000000000001	152.0	7.12e-39								GrpE [PF01025.19]				0	d__Bacteria;p__Firmicutes_A;c__Clostridia;o__Oscillospirales;f__Ruminococcaceae;g__Ruminococcus_C;s__Ruminococcus_C callidus	68.23
bin.108_scaffold_6427_6	bin.108	scaffold_6427	6	4849	5976	-1	A	K03705	rch:RUM_03450 heat shock gene repressor HrcA; K03705	True	0.672	456.0	1.0999999999999997e-140								HrcA protein C terminal domain [PF01628.21]; Winged helix-turn-helix transcription repressor, HrcA DNA-binding [PF03444.15]				0	d__Bacteria;p__Firmicutes_A;c__Clostridia;o__Oscillospirales;f__Ruminococcaceae;g__Ruminococcus_C;s__Ruminococcus_C callidus	68.23
bin.108_scaffold_6427_7	bin.108	scaffold_6427	7	6268	6867	1	C	K03523	eha:Ethha_0658 BioY protein; K03523	False	0.629	222.0	4.289999999999999e-63								BioY family [PF02632.14]				0	d__Bacteria;p__Firmicutes_A;c__Clostridia;o__Oscillospirales;f__Ruminococcaceae;g__Ruminococcus_C;s__Ruminococcus_C callidus	68.23
bin.108_scaffold_6427_8	bin.108	scaffold_6427	8	7437	8198	1	E																		0	d__Bacteria;p__Firmicutes_A;c__Clostridia;o__Oscillospirales;f__Ruminococcaceae;g__Ruminococcus_C;s__Ruminococcus_C callidus	68.23
bin.108_scaffold_6427_9	bin.108	scaffold_6427	9	8232	8831	1	E																		0	d__Bacteria;p__Firmicutes_A;c__Clostridia;o__Oscillospirales;f__Ruminococcaceae;g__Ruminococcus_C;s__Ruminococcus_C callidus	68.23
bin.108_scaffold_6427_10	bin.108	scaffold_6427	10	8955	10343	1	A	K01880	rch:RUM_01950 glycyl-tRNA synthetase; K01880	True	0.86	820.0	5.089999999999998e-265								tRNA synthetase class II core domain (G, H, P, S and T) [PF00587.25]; Anticodon binding domain [PF03129.20]				0	d__Bacteria;p__Firmicutes_A;c__Clostridia;o__Oscillospirales;f__Ruminococcaceae;g__Ruminococcus_C;s__Ruminococcus_C callidus	68.23
bin.108_scaffold_6506_1	bin.108	scaffold_6506	1	254	1183	-1	E																		0	d__Bacteria;p__Firmicutes_A;c__Clostridia;o__Oscillospirales;f__Ruminococcaceae;g__Ruminococcus_C;s__Ruminococcus_C callidus	68.23
bin.108_scaffold_6506_2	bin.108	scaffold_6506	2	1345	4809	-1	A	K03723	rus:RBI_I00136 mfd; Transcription-repair coupling factor (superfamily II helicase); K03723	True	0.579	1276.0	0.0								UvrB interaction domain [PF17757.1]; TRCF domain [PF03461.15]; CarD-like/TRCF domain [PF02559.16]; Helicase conserved C-terminal domain [PF00271.31]		sp|P20703|UVSW_BPT4 ATP-dependent DNA helicase uvsW; Xh	Xh	0	d__Bacteria;p__Firmicutes_A;c__Clostridia;o__Oscillospirales;f__Ruminococcaceae;g__Ruminococcus_C;s__Ruminococcus_C callidus	68.23
bin.108_scaffold_6506_3	bin.108	scaffold_6506	3	4849	5502	-1	C	K01056	rbp:B6259_00135 aminoacyl-tRNA hydrolase; K01056	False	0.648	245.0	7.99e-71								Peptidyl-tRNA hydrolase [PF01195.19]				0	d__Bacteria;p__Firmicutes_A;c__Clostridia;o__Oscillospirales;f__Ruminococcaceae;g__Ruminococcus_C;s__Ruminococcus_C callidus	68.23
bin.108_scaffold_6506_4	bin.108	scaffold_6506	4	5720	7114	-1	A	K04042	rch:RUM_23070 UDP-N-acetylglucosamine pyrophosphorylase/glucosamine-1-phosphate N-acetyltransferase; K04042	True	0.737	680.0	1.0099999999999995e-216								Nucleotidyl transferase [PF00483.23]; MobA-like NTP transferase domain [PF12804.7]; Bacterial transferase hexapeptide (six repeats) [PF00132.24]; 2-C-methyl-D-erythritol 4-phosphate cytidylyltransferase [PF01128.19]		sp|Q5UNV4|UNAP_MIMIV Probable UDP-N-acetylglucosamine pyrophosphorylase; Xh	Xh	0	d__Bacteria;p__Firmicutes_A;c__Clostridia;o__Oscillospirales;f__Ruminococcaceae;g__Ruminococcus_C;s__Ruminococcus_C callidus	68.23
bin.108_scaffold_6506_5	bin.108	scaffold_6506	5	7472	10108	1	A	K01006	coo:CCU_15430 pyruvate, phosphate dikinase; K01006	True	0.903	1656.0	0.0								PEP-utilising enzyme, TIM barrel domain [PF02896.18]; Pyruvate phosphate dikinase, PEP/pyruvate binding domain [PF01326.19]; PEP-utilising enzyme, mobile domain [PF00391.23]		REFSEQ hypothetical protein; Xu	Xu	0	d__Bacteria;p__Firmicutes_A;c__Clostridia;o__Oscillospirales;f__Ruminococcaceae;g__Ruminococcus_C;s__Ruminococcus_C callidus	68.23
bin.108_scaffold_6552_1	bin.108	scaffold_6552	1	2	547	-1	C		rus:RBI_I00892 putative sensor histidine kinase	False	0.358	110.0	1.25e-24												0	d__Bacteria;p__Firmicutes_A;c__Clostridia;o__Oscillospirales;f__Ruminococcaceae;g__Ruminococcus_C;s__Ruminococcus_C callidus	68.23
bin.108_scaffold_6552_2	bin.108	scaffold_6552	2	640	1263	-1	C		rus:RBI_I00891 putative response regulator	False	0.442	162.0	4.8099999999999996e-42								Response regulator receiver domain [PF00072.24]; LytTr DNA-binding domain [PF04397.15]				0	d__Bacteria;p__Firmicutes_A;c__Clostridia;o__Oscillospirales;f__Ruminococcaceae;g__Ruminococcus_C;s__Ruminococcus_C callidus	68.23
bin.108_scaffold_6552_3	bin.108	scaffold_6552	3	1561	2661	1	C		rus:RBI_II00422 hypothetical protein	False	0.41	262.0	5.829999999999999e-74								Phage integrase family [PF00589.22]; Phage integrase, N-terminal SAM-like domain [PF14659.6]		sp|O10330|VLF1_NPVOP Very late expression factor 1; Xr	Xr	0	d__Bacteria;p__Firmicutes_A;c__Clostridia;o__Oscillospirales;f__Ruminococcaceae;g__Ruminococcus_C;s__Ruminococcus_C callidus	68.23
bin.108_scaffold_6552_4	bin.108	scaffold_6552	4	3005	4360	-1	A	K03215	rch:RUM_06700 23S rRNA m(5)U-1939 methyltransferase; K03215	True	0.628	554.0	2.9099999999999996e-173								tRNA (Uracil-5-)-methyltransferase [PF05958.11]; Putative RNA methylase family UPF0020 [PF01170.18]; Methyltransferase small domain [PF05175.14]; Conserved hypothetical protein 95 [PF03602.15]; Methyltransferase domain [PF13847.6]; RNA cap guanine-N2 methyltransferase [PF09445.10]; O-methyltransferase [PF01596.17]; Putative methyltransferase [PF02390.17]; Protein-L-isoaspartate(D-aspartate) O-methyltransferase (PCMT) [PF01135.19]; 16S rRNA methyltransferase RsmB/F [PF01189.17]; S-adenosylmethionine-dependent methyltransferase [PF10672.9]; Methyltransferase domain [PF08241.12]		sp|Q5UQK3|YR405_MIMIV Putative RNA methyltransferase R405; Xh	Xh	0	d__Bacteria;p__Firmicutes_A;c__Clostridia;o__Oscillospirales;f__Ruminococcaceae;g__Ruminococcus_C;s__Ruminococcus_C callidus	68.23
bin.108_scaffold_6552_5	bin.108	scaffold_6552	5	4429	4992	-1	C	K07559	meg:DKB62_10460 RNA 2'-phosphotransferase; K07559	False	0.6679999999999999	229.0	8.719999999999999e-66								RNA 2'-phosphotransferase, Tpt1 / KptA family [PF01885.16]		sp|Q0TUT1|KPTA_CLOP1 Probable RNA 2'-phosphotransferase; Xh	Xh	0	d__Bacteria;p__Firmicutes_A;c__Clostridia;o__Oscillospirales;f__Ruminococcaceae;g__Ruminococcus_C;s__Ruminococcus_C callidus	68.23
bin.108_scaffold_6552_6	bin.108	scaffold_6552	6	4999	5499	-1	C		ral:Rumal_2230 hypothetical protein	False	0.39799999999999996	111.0	2.7899999999999994e-25												0	d__Bacteria;p__Firmicutes_A;c__Clostridia;o__Oscillospirales;f__Ruminococcaceae;g__Ruminococcus_C;s__Ruminococcus_C callidus	68.23
bin.108_scaffold_6552_7	bin.108	scaffold_6552	7	5496	7022	-1	A		rus:RBI_I01273 Radical SAM superfamily protein	True	0.512	461.0	3.2599999999999988e-140												0	d__Bacteria;p__Firmicutes_A;c__Clostridia;o__Oscillospirales;f__Ruminococcaceae;g__Ruminococcus_C;s__Ruminococcus_C callidus	68.23
bin.108_scaffold_6552_8	bin.108	scaffold_6552	8	7026	7649	-1	C	K01069	rch:RUM_06660 Zn-dependent hydrolases, including glyoxylases; K01069	False	0.509	197.0	3.4e-54								Metallo-beta-lactamase superfamily [PF00753.27]; Beta-lactamase superfamily domain [PF12706.7]				0	d__Bacteria;p__Firmicutes_A;c__Clostridia;o__Oscillospirales;f__Ruminococcaceae;g__Ruminococcus_C;s__Ruminococcus_C callidus	68.23
bin.108_scaffold_6552_9	bin.108	scaffold_6552	9	7661	9925	-1	A	K00951	rch:RUM_06650 (p)ppGpp synthetase, RelA/SpoT family; K00951	True	0.742	1096.0	0.0								HD domain [PF13328.6]; Region found in RelA / SpoT proteins [PF04607.17]; ACT domain [PF13291.6]; TGS domain [PF02824.21]		sp|O87331|RELA_CORGL GTP pyrophosphokinase; Xh	Xh	0	d__Bacteria;p__Firmicutes_A;c__Clostridia;o__Oscillospirales;f__Ruminococcaceae;g__Ruminococcus_C;s__Ruminococcus_C callidus	68.23
bin.108_scaffold_6552_10	bin.108	scaffold_6552	10	9922	10836	-1	C	K07462	rch:RUM_06640 single-stranded-DNA-specific exonuclease RecJ; K07462	False	0.447	234.0	2.5099999999999998e-65								RecJ OB domain [PF17768.1]				0	d__Bacteria;p__Firmicutes_A;c__Clostridia;o__Oscillospirales;f__Ruminococcaceae;g__Ruminococcus_C;s__Ruminococcus_C callidus	68.23
bin.108_scaffold_6560_1	bin.108	scaffold_6560	1	98	1480	-1	A		ruj:E5Z56_04890 purine permease	True	0.6940000000000001	612.0	4.989999999999998e-193								Permease family [PF00860.20]				0	d__Bacteria;p__Firmicutes_A;c__Clostridia;o__Oscillospirales;f__Ruminococcaceae;g__Ruminococcus_C;s__Ruminococcus_C callidus	68.23
bin.108_scaffold_6560_2	bin.108	scaffold_6560	2	1495	2079	-1	C	K03816	eel:EUBELI_01491 xanthine phosphoribosyltransferase; K03816	False	0.825	330.0	1.0499999999999998e-100								Phosphoribosyl transferase domain [PF00156.27]				0	d__Bacteria;p__Firmicutes_A;c__Clostridia;o__Oscillospirales;f__Ruminococcaceae;g__Ruminococcus_C;s__Ruminococcus_C callidus	68.23
bin.108_scaffold_6560_3	bin.108	scaffold_6560	3	2375	3517	-1	A		rus:RBI_I00392 conserved hypothetical protein	True	0.688	497.0	6.209999999999998e-155								PP-loop family [PF01171.20]; Rhodanese-like domain [PF00581.20]; tRNA methyl transferase [PF03054.16]				0	d__Bacteria;p__Firmicutes_A;c__Clostridia;o__Oscillospirales;f__Ruminococcaceae;g__Ruminococcus_C;s__Ruminococcus_C callidus	68.23
bin.108_scaffold_6560_4	bin.108	scaffold_6560	4	3522	3734	-1	C		ehl:EHLA_1678 Hypothetical protein	False	0.741	111.0	5.6e-27												0	d__Bacteria;p__Firmicutes_A;c__Clostridia;o__Oscillospirales;f__Ruminococcaceae;g__Ruminococcus_C;s__Ruminococcus_C callidus	68.23
bin.108_scaffold_6560_5	bin.108	scaffold_6560	5	3815	4252	-1	C	K04488	coo:CCU_23120 SUF system FeS assembly protein, NifU family; K04488	False	0.782	221.0	7.08e-64								NifU-like N terminal domain [PF01592.16]				0	d__Bacteria;p__Firmicutes_A;c__Clostridia;o__Oscillospirales;f__Ruminococcaceae;g__Ruminococcus_C;s__Ruminococcus_C callidus	68.23
bin.108_scaffold_6560_6	bin.108	scaffold_6560	6	4239	5468	-1	A	K11717	cct:CC1_33970 cysteine desulfurase; K11717	True	0.69	562.0	8.689999999999997e-177								Aminotransferase class-V [PF00266.19]; DegT/DnrJ/EryC1/StrS aminotransferase family [PF01041.17]; L-seryl-tRNA selenium transferase [PF03841.13]; Orn/Lys/Arg decarboxylase, major domain [PF01276.20]				0	d__Bacteria;p__Firmicutes_A;c__Clostridia;o__Oscillospirales;f__Ruminococcaceae;g__Ruminococcus_C;s__Ruminococcus_C callidus	68.23
bin.108_scaffold_6560_7	bin.108	scaffold_6560	7	5470	6507	-1	C		cct:CC1_33960 ABC-type transport system involved in Fe-S cluster assembly, permease component	False	0.43200000000000005	257.0	1.1399999999999997e-72								Uncharacterized protein family (UPF0051) [PF01458.17]				0	d__Bacteria;p__Firmicutes_A;c__Clostridia;o__Oscillospirales;f__Ruminococcaceae;g__Ruminococcus_C;s__Ruminococcus_C callidus	68.23
bin.108_scaffold_6560_8	bin.108	scaffold_6560	8	6518	7924	-1	A	K09014	coo:CCU_23090 Iron-regulated ABC transporter membrane component SufB; K09014	True	0.855	830.0	1.859999999999999e-268								Uncharacterized protein family (UPF0051) [PF01458.17]				0	d__Bacteria;p__Firmicutes_A;c__Clostridia;o__Oscillospirales;f__Ruminococcaceae;g__Ruminococcus_C;s__Ruminococcus_C callidus	68.23
bin.108_scaffold_6560_9	bin.108	scaffold_6560	9	8031	8783	-1	A	K09013	cct:CC1_33940 Iron-regulated ABC transporter ATPase subunit SufC; K09013	True	0.721	365.0	1.2199999999999996e-111								ABC transporter [PF00005.27]				0	d__Bacteria;p__Firmicutes_A;c__Clostridia;o__Oscillospirales;f__Ruminococcaceae;g__Ruminococcus_C;s__Ruminococcus_C callidus	68.23
bin.108_scaffold_6560_10	bin.108	scaffold_6560	10	8780	9208	-1	C		bprs:CK3_18210 transcriptional regulator, BadM/Rrf2 family	False	0.542	147.0	5.04e-38								Transcriptional regulator [PF02082.20]				0	d__Bacteria;p__Firmicutes_A;c__Clostridia;o__Oscillospirales;f__Ruminococcaceae;g__Ruminococcus_C;s__Ruminococcus_C callidus	68.23
bin.108_scaffold_6937_1	bin.108	scaffold_6937	1	252	1220	-1	C	K02227	fpr:FP2_02900 adenosylcobinamide-phosphate synthase; K02227	False	0.585	338.0	4.039999999999999e-101								CobD/Cbib protein [PF03186.13]				0	d__Bacteria;p__Firmicutes_A;c__Clostridia;o__Oscillospirales;f__Ruminococcaceae;g__Ruminococcus_C;s__Ruminococcus_C callidus	68.23
bin.108_scaffold_6937_2	bin.108	scaffold_6937	2	1231	1611	-1	C		rix:RO1_12890 Adenosyl cobinamide kinase/adenosyl cobinamide phosphate guanylyltransferase	False	0.359	78.0	2.43e-14								Cobinamide kinase / cobinamide phosphate guanyltransferase [PF02283.16]				0	d__Bacteria;p__Firmicutes_A;c__Clostridia;o__Oscillospirales;f__Ruminococcaceae;g__Ruminococcus_C;s__Ruminococcus_C callidus	68.23
bin.108_scaffold_6937_3	bin.108	scaffold_6937	3	1608	2384	-1	C	K02233	drs:DEHRE_08165 cobalamin synthase; K02233	False	0.41	185.0	2.33e-49								Cobalamin-5-phosphate synthase [PF02654.15]				0	d__Bacteria;p__Firmicutes_A;c__Clostridia;o__Oscillospirales;f__Ruminococcaceae;g__Ruminococcus_C;s__Ruminococcus_C callidus	68.23
bin.108_scaffold_6937_4	bin.108	scaffold_6937	4	2338	2910	-1	C	K02231	ibu:IB211_01512 Adenosylcobinamide-phosphate guanylyltransferase; K02231	False	0.485	156.0	1.99e-40								Cobinamide kinase / cobinamide phosphate guanyltransferase [PF02283.16]				0	d__Bacteria;p__Firmicutes_A;c__Clostridia;o__Oscillospirales;f__Ruminococcaceae;g__Ruminococcus_C;s__Ruminococcus_C callidus	68.23
bin.108_scaffold_6937_5	bin.108	scaffold_6937	5	2904	4277	-1	A	K02224	cce:Ccel_1283 cobyrinic acid a,c-diamide synthase; K02224	True	0.512	427.0	2.969999999999999e-129	MER0193005	C26	MER0193005 - family C26 non-peptidase homologues (Thermanaerovibrio acidaminovorans) [C26.UNW]#C26#{peptidase unit: 1-477}~source ACZ18301~	False	0.345	251.0	1.9599999999999996e-70	CobB/CobQ-like glutamine amidotransferase domain [PF07685.14]; AAA domain [PF13500.6]; CobQ/CobB/MinD/ParA nucleotide binding domain [PF01656.23]; Peptidase C26 [PF07722.13]				0	d__Bacteria;p__Firmicutes_A;c__Clostridia;o__Oscillospirales;f__Ruminococcaceae;g__Ruminococcus_C;s__Ruminococcus_C callidus	68.23
bin.108_scaffold_6937_6	bin.108	scaffold_6937	6	4716	6107	1	A		bpro:PMF13cell1_02327 mdtK_4; Multidrug resistance protein MdtK	True	0.603	522.0	5.459999999999999e-162								MatE [PF01554.18]				0	d__Bacteria;p__Firmicutes_A;c__Clostridia;o__Oscillospirales;f__Ruminococcaceae;g__Ruminococcus_C;s__Ruminococcus_C callidus	68.23
bin.108_scaffold_6937_7	bin.108	scaffold_6937	7	6191	7078	1	C		cbz:Cbs_3440 helix-turn-helix domain-containing protein	False	0.516	282.0	5.829999999999998e-82								Helix-turn-helix domain [PF12833.7]; AraC-like ligand binding domain [PF02311.19]; Bacterial regulatory helix-turn-helix proteins, AraC family [PF00165.23]				0	d__Bacteria;p__Firmicutes_A;c__Clostridia;o__Oscillospirales;f__Ruminococcaceae;g__Ruminococcus_C;s__Ruminococcus_C callidus	68.23
bin.108_scaffold_6937_8	bin.108	scaffold_6937	8	7174	9441	-1	A	K02004	rus:RBI_I00827 ABC transporter permease; K02004	True	0.58	839.0	5.0199999999999974e-266												0	d__Bacteria;p__Firmicutes_A;c__Clostridia;o__Oscillospirales;f__Ruminococcaceae;g__Ruminococcus_C;s__Ruminococcus_C callidus	68.23
bin.108_scaffold_6937_9	bin.108	scaffold_6937	9	9445	9792	-1	C	K02003	rus:RBI_I00826 ABC transporter ATP-binding protein; K02003	False	0.8859999999999999	214.0	3.6599999999999994e-62								ABC transporter [PF00005.27]; Zinc-uptake complex component A periplasmic [PF01297.17]; RecF/RecN/SMC N terminal domain [PF02463.19]				0	d__Bacteria;p__Firmicutes_A;c__Clostridia;o__Oscillospirales;f__Ruminococcaceae;g__Ruminococcus_C;s__Ruminococcus_C callidus	68.23
bin.108_scaffold_6958_1	bin.108	scaffold_6958	1	3	1967	1	A		ral:Rumal_1368 Mannan endo-1,4-beta-mannosidase	True	0.6970000000000001	791.0	2.2799999999999987e-251								Glycosyl hydrolase family 26 [PF02156.15]; Carbohydrate binding module (family 35) [PF16990.5]; Dockerin type I domain [PF00404.18]	GH26 beta-mannanase (EC 3.2.1.78); exo-beta-1,4-mannobiohydrolase (EC 3.2.1.100); beta-1,3-xylanase (EC 3.2.1.32); lichenase / endo-beta-1,3-1,4-glucanase (EC 3.2.1.73); mannobiose-producing exo-beta-mannanase (EC 3.2.1.-) [GH26]			0	d__Bacteria;p__Firmicutes_A;c__Clostridia;o__Oscillospirales;f__Ruminococcaceae;g__Ruminococcus_C;s__Ruminococcus_C callidus	68.23
bin.108_scaffold_6958_2	bin.108	scaffold_6958	2	2145	2657	-1	C	K04068	ral:Rumal_1850 anaerobic ribonucleoside-triphosphate reductase activating protein; K04068	False	0.6629999999999999	220.0	4.189999999999999e-63								4Fe-4S single cluster domain [PF13353.6]; 4Fe-4S single cluster domain [PF13394.6]; Radical SAM superfamily [PF04055.21]		sp|P07075|NRDG_BPT4 Anaerobic ribonucleoside-triphosphate reductase-activating protein; Xh	Xh	0	d__Bacteria;p__Firmicutes_A;c__Clostridia;o__Oscillospirales;f__Ruminococcaceae;g__Ruminococcus_C;s__Ruminococcus_C callidus	68.23
bin.108_scaffold_6958_3	bin.108	scaffold_6958	3	2673	4832	-1	A	K21636	rus:RBI_I01720 nrdD; anaerobic ribonucleoside-triphosphate reductase; K21636	True	0.831	1240.0	0.0								Anaerobic ribonucleoside-triphosphate reductase [PF13597.6]; ATP cone domain [PF03477.16]		sp|P28903|NRDD_ECOLI Anaerobic ribonucleoside-triphosphate reductase; Xh	Xh	0	d__Bacteria;p__Firmicutes_A;c__Clostridia;o__Oscillospirales;f__Ruminococcaceae;g__Ruminococcus_C;s__Ruminococcus_C callidus	68.23
bin.108_scaffold_6958_4	bin.108	scaffold_6958	4	5332	5556	1	E																		0	d__Bacteria;p__Firmicutes_A;c__Clostridia;o__Oscillospirales;f__Ruminococcaceae;g__Ruminococcus_C;s__Ruminococcus_C callidus	68.23
bin.108_scaffold_6958_5	bin.108	scaffold_6958	5	5649	6458	1	D														Dockerin type I domain [PF00404.18]				0	d__Bacteria;p__Firmicutes_A;c__Clostridia;o__Oscillospirales;f__Ruminococcaceae;g__Ruminococcus_C;s__Ruminococcus_C callidus	68.23
bin.108_scaffold_6958_6	bin.108	scaffold_6958	6	6621	7376	-1	A	K00215	rus:RBI_II00227 dapB; Dihydrodipicolinate reductase; K00215	True	0.713	359.0	1.4399999999999997e-109								Dihydrodipicolinate reductase, C-terminus [PF05173.14]; Dihydrodipicolinate reductase, N-terminus [PF01113.20]				0	d__Bacteria;p__Firmicutes_A;c__Clostridia;o__Oscillospirales;f__Ruminococcaceae;g__Ruminococcus_C;s__Ruminococcus_C callidus	68.23
bin.108_scaffold_6958_7	bin.108	scaffold_6958	7	7412	8302	-1	A	K01714	rch:RUM_20410 dihydrodipicolinate synthase; K01714	True	0.715	426.0	6.069999999999998e-132								Dihydrodipicolinate synthetase family [PF00701.22]				0	d__Bacteria;p__Firmicutes_A;c__Clostridia;o__Oscillospirales;f__Ruminococcaceae;g__Ruminococcus_C;s__Ruminococcus_C callidus	68.23
bin.108_scaffold_6958_8	bin.108	scaffold_6958	8	8363	9442	-1	A	K00133	rch:RUM_20430 aspartate semialdehyde dehydrogenase; K00133	True	0.8590000000000001	641.0	4.119999999999999e-205								Semialdehyde dehydrogenase, dimerisation domain [PF02774.18]; Semialdehyde dehydrogenase, NAD binding domain [PF01118.24]				0	d__Bacteria;p__Firmicutes_A;c__Clostridia;o__Oscillospirales;f__Ruminococcaceae;g__Ruminococcus_C;s__Ruminococcus_C callidus	68.23
bin.108_scaffold_6981_1	bin.108	scaffold_6981	1	150	626	-1	E																		0	d__Bacteria;p__Firmicutes_A;c__Clostridia;o__Oscillospirales;f__Ruminococcaceae;g__Ruminococcus_C;s__Ruminococcus_C callidus	68.23
bin.108_scaffold_6981_2	bin.108	scaffold_6981	2	633	1733	-1	A		dmi:Desmer_2431 hypothetical protein	True	0.591	456.0	3.9599999999999985e-141								tRNA-splicing ligase RtcB [PF01139.17]		sp|P46850|RTCB_ECOLI RNA-splicing ligase RtcB; XhXr	Xr;Xh	0	d__Bacteria;p__Firmicutes_A;c__Clostridia;o__Oscillospirales;f__Ruminococcaceae;g__Ruminococcus_C;s__Ruminococcus_C callidus	68.23
bin.108_scaffold_6981_3	bin.108	scaffold_6981	3	1726	1893	-1	E																		0	d__Bacteria;p__Firmicutes_A;c__Clostridia;o__Oscillospirales;f__Ruminococcaceae;g__Ruminococcus_C;s__Ruminococcus_C callidus	68.23
bin.108_scaffold_6981_4	bin.108	scaffold_6981	4	2123	3496	-1	A		badl:BADO_0675 MATE efflux family protein	True	0.645	569.0	3.349999999999999e-178								MatE [PF01554.18]				0	d__Bacteria;p__Firmicutes_A;c__Clostridia;o__Oscillospirales;f__Ruminococcaceae;g__Ruminococcus_C;s__Ruminococcus_C callidus	68.23
bin.108_scaffold_6981_5	bin.108	scaffold_6981	5	4329	6137	-1	A	K01179	pxl:BS614_16030 cellulase; K01179	True	0.584	415.0	8.069999999999999e-123								Cellulase (glycosyl hydrolase family 5) [PF00150.18]	GH5 endo-beta-1,4-glucanase / cellulase (EC 3.2.1.4); endo-beta-1,4-xylanase (EC 3.2.1.8); beta-glucosidase (EC 3.2.1.21); beta-mannosidase (EC 3.2.1.25); beta-glucosylceramidase (EC 3.2.1.45); glucan beta-1,3-glucosidase (EC 3.2.1.58); licheninase (EC 3.2.1.73); exo-beta-1,4-glucanase / cellodextrinase (EC 3.2.1.74); glucan endo-1,6-beta-glucosidase (EC 3.2.1.75); mannan endo-beta-1,4-mannosidase (EC 3.2.1.78); cellulose beta-1,4-cellobiosidase (EC 3.2.1.91); steryl beta-glucosidase (EC 3.2.1.104); endoglycoceramidase (EC 3.2.1.123); chitosanase (EC 3.2.1.132); beta-primeverosidase (EC 3.2.1.149); xyloglucan-specific endo-beta-1,4-glucanase (EC 3.2.1.151); endo-beta-1,6-galactanase (EC 3.2.1.164); hesperidin 6-O-alpha-L-rhamnosyl-beta-glucosidase (EC 3.2.1.168); beta-1,3-mannanase (EC 3.2.1.-); arabinoxylan-specific endo-beta-1,4-xylanase (EC 3.2.1.-); mannan transglycosylase (EC 2.4.1.-) [GH5]; GH5 endo-beta-1,4-glucanase / cellulase (EC 3.2.1.4); endo-beta-1,4-xylanase (EC 3.2.1.8); beta-glucosidase (EC 3.2.1.21); beta-mannosidase (EC 3.2.1.25); beta-glucosylceramidase (EC 3.2.1.45); glucan beta-1,3-glucosidase (EC 3.2.1.58); licheninase (EC 3.2.1.73); exo-beta-1,4-glucanase / cellodextrinase (EC 3.2.1.74); glucan endo-1,6-beta-glucosidase (EC 3.2.1.75); mannan endo-beta-1,4-mannosidase (EC 3.2.1.78); cellulose beta-1,4-cellobiosidase (EC 3.2.1.91); steryl beta-glucosidase (EC 3.2.1.104); endoglycoceramidase (EC 3.2.1.123); chitosanase (EC 3.2.1.132); beta-primeverosidase (EC 3.2.1.149); xyloglucan-specific endo-beta-1,4-glucanase (EC 3.2.1.151); endo-beta-1,6-galactanase (EC 3.2.1.164); hesperidin 6-O-alpha-L-rhamnosyl-beta-glucosidase (EC 3.2.1.168); beta-1,3-mannanase (EC 3.2.1.-); arabinoxylan-specific endo-beta-1,4-xylanase (EC 3.2.1.-); mannan transglycosylase (EC 2.4.1.-) [GH5_25]; GH5 endo-beta-1,4-glucanase / cellulase (EC 3.2.1.4); endo-beta-1,4-xylanase (EC 3.2.1.8); beta-glucosidase (EC 3.2.1.21); beta-mannosidase (EC 3.2.1.25); beta-glucosylceramidase (EC 3.2.1.45); glucan beta-1,3-glucosidase (EC 3.2.1.58); licheninase (EC 3.2.1.73); exo-beta-1,4-glucanase / cellodextrinase (EC 3.2.1.74); glucan endo-1,6-beta-glucosidase (EC 3.2.1.75); mannan endo-beta-1,4-mannosidase (EC 3.2.1.78); cellulose beta-1,4-cellobiosidase (EC 3.2.1.91); steryl beta-glucosidase (EC 3.2.1.104); endoglycoceramidase (EC 3.2.1.123); chitosanase (EC 3.2.1.132); beta-primeverosidase (EC 3.2.1.149); xyloglucan-specific endo-beta-1,4-glucanase (EC 3.2.1.151); endo-beta-1,6-galactanase (EC 3.2.1.164); hesperidin 6-O-alpha-L-rhamnosyl-beta-glucosidase (EC 3.2.1.168); beta-1,3-mannanase (EC 3.2.1.-); arabinoxylan-specific endo-beta-1,4-xylanase (EC 3.2.1.-); mannan transglycosylase (EC 2.4.1.-) [GH5_36]; GH5 endo-beta-1,4-glucanase / cellulase (EC 3.2.1.4); endo-beta-1,4-xylanase (EC 3.2.1.8); beta-glucosidase (EC 3.2.1.21); beta-mannosidase (EC 3.2.1.25); beta-glucosylceramidase (EC 3.2.1.45); glucan beta-1,3-glucosidase (EC 3.2.1.58); licheninase (EC 3.2.1.73); exo-beta-1,4-glucanase / cellodextrinase (EC 3.2.1.74); glucan endo-1,6-beta-glucosidase (EC 3.2.1.75); mannan endo-beta-1,4-mannosidase (EC 3.2.1.78); cellulose beta-1,4-cellobiosidase (EC 3.2.1.91); steryl beta-glucosidase (EC 3.2.1.104); endoglycoceramidase (EC 3.2.1.123); chitosanase (EC 3.2.1.132); beta-primeverosidase (EC 3.2.1.149); xyloglucan-specific endo-beta-1,4-glucanase (EC 3.2.1.151); endo-beta-1,6-galactanase (EC 3.2.1.164); hesperidin 6-O-alpha-L-rhamnosyl-beta-glucosidase (EC 3.2.1.168); beta-1,3-mannanase (EC 3.2.1.-); arabinoxylan-specific endo-beta-1,4-xylanase (EC 3.2.1.-); mannan transglycosylase (EC 2.4.1.-) [GH5_37]; GH5 endo-beta-1,4-glucanase / cellulase (EC 3.2.1.4); endo-beta-1,4-xylanase (EC 3.2.1.8); beta-glucosidase (EC 3.2.1.21); beta-mannosidase (EC 3.2.1.25); beta-glucosylceramidase (EC 3.2.1.45); glucan beta-1,3-glucosidase (EC 3.2.1.58); licheninase (EC 3.2.1.73); exo-beta-1,4-glucanase / cellodextrinase (EC 3.2.1.74); glucan endo-1,6-beta-glucosidase (EC 3.2.1.75); mannan endo-beta-1,4-mannosidase (EC 3.2.1.78); cellulose beta-1,4-cellobiosidase (EC 3.2.1.91); steryl beta-glucosidase (EC 3.2.1.104); endoglycoceramidase (EC 3.2.1.123); chitosanase (EC 3.2.1.132); beta-primeverosidase (EC 3.2.1.149); xyloglucan-specific endo-beta-1,4-glucanase (EC 3.2.1.151); endo-beta-1,6-galactanase (EC 3.2.1.164); hesperidin 6-O-alpha-L-rhamnosyl-beta-glucosidase (EC 3.2.1.168); beta-1,3-mannanase (EC 3.2.1.-); arabinoxylan-specific endo-beta-1,4-xylanase (EC 3.2.1.-); mannan transglycosylase (EC 2.4.1.-) [GH5_4]; GH5 endo-beta-1,4-glucanase / cellulase (EC 3.2.1.4); endo-beta-1,4-xylanase (EC 3.2.1.8); beta-glucosidase (EC 3.2.1.21); beta-mannosidase (EC 3.2.1.25); beta-glucosylceramidase (EC 3.2.1.45); glucan beta-1,3-glucosidase (EC 3.2.1.58); licheninase (EC 3.2.1.73); exo-beta-1,4-glucanase / cellodextrinase (EC 3.2.1.74); glucan endo-1,6-beta-glucosidase (EC 3.2.1.75); mannan endo-beta-1,4-mannosidase (EC 3.2.1.78); cellulose beta-1,4-cellobiosidase (EC 3.2.1.91); steryl beta-glucosidase (EC 3.2.1.104); endoglycoceramidase (EC 3.2.1.123); chitosanase (EC 3.2.1.132); beta-primeverosidase (EC 3.2.1.149); xyloglucan-specific endo-beta-1,4-glucanase (EC 3.2.1.151); endo-beta-1,6-galactanase (EC 3.2.1.164); hesperidin 6-O-alpha-L-rhamnosyl-beta-glucosidase (EC 3.2.1.168); beta-1,3-mannanase (EC 3.2.1.-); arabinoxylan-specific endo-beta-1,4-xylanase (EC 3.2.1.-); mannan transglycosylase (EC 2.4.1.-) [GH5_5]			0	d__Bacteria;p__Firmicutes_A;c__Clostridia;o__Oscillospirales;f__Ruminococcaceae;g__Ruminococcus_C;s__Ruminococcus_C callidus	68.23
bin.108_scaffold_6981_6	bin.108	scaffold_6981	6	6334	7020	-1	C	K05799	ruj:E5Z56_03025 FadR family transcriptional regulator; K05799	False	0.469	193.0	1.3700000000000003e-52								Bacterial regulatory proteins, gntR family [PF00392.21]; FCD domain [PF07729.12]				0	d__Bacteria;p__Firmicutes_A;c__Clostridia;o__Oscillospirales;f__Ruminococcaceae;g__Ruminococcus_C;s__Ruminococcus_C callidus	68.23
bin.108_scaffold_6981_7	bin.108	scaffold_6981	7	7029	7721	-1	C		bhan:CGC63_03050 LrgB family protein	False	0.6679999999999999	307.0	6.48e-92								LrgB-like family [PF04172.16]				0	d__Bacteria;p__Firmicutes_A;c__Clostridia;o__Oscillospirales;f__Ruminococcaceae;g__Ruminococcus_C;s__Ruminococcus_C callidus	68.23
bin.108_scaffold_6981_8	bin.108	scaffold_6981	8	7714	8085	-1	C	K06518	ruj:E5Z56_03035 CidA/LrgA family protein; K06518	False	0.58	137.0	5.799999999999999e-35								LrgA family [PF03788.14]				0	d__Bacteria;p__Firmicutes_A;c__Clostridia;o__Oscillospirales;f__Ruminococcaceae;g__Ruminococcus_C;s__Ruminococcus_C callidus	68.23
bin.108_scaffold_6981_9	bin.108	scaffold_6981	9	8232	9611	-1	A		clt:CM240_3020 MATE efflux family protein	True	0.667	585.0	6.729999999999998e-184								MatE [PF01554.18]				0	d__Bacteria;p__Firmicutes_A;c__Clostridia;o__Oscillospirales;f__Ruminococcaceae;g__Ruminococcus_C;s__Ruminococcus_C callidus	68.23
bin.108_scaffold_7038_1	bin.108	scaffold_7038	1	355	1140	1	A		rch:RUM_18500 ABC-type amino acid transport/signal transduction systems, periplasmic component/domain	True	0.7490000000000001	398.0	6.459999999999998e-123								Bacterial extracellular solute-binding proteins, family 3 [PF00497.20]; Ligated ion channel L-glutamate- and glycine-binding site [PF10613.9]				0	d__Bacteria;p__Firmicutes_A;c__Clostridia;o__Oscillospirales;f__Ruminococcaceae;g__Ruminococcus_C;s__Ruminococcus_C callidus	68.23
bin.108_scaffold_7038_2	bin.108	scaffold_7038	2	1156	1857	1	A	K17077	rch:RUM_18510 amino acid ABC transporter membrane protein, PAAT family (TC 3.A.1.3.-); K17077	True	0.787	358.0	1.6399999999999995e-109												0	d__Bacteria;p__Firmicutes_A;c__Clostridia;o__Oscillospirales;f__Ruminococcaceae;g__Ruminococcus_C;s__Ruminococcus_C callidus	68.23
bin.108_scaffold_7038_3	bin.108	scaffold_7038	3	1844	2569	1	A	K23060	rus:RBI_I01646 Polar amino acid transport system ATP-binding protein; K23060	True	0.7559999999999999	372.0	2.7999999999999994e-114								ABC transporter [PF00005.27]; RecF/RecN/SMC N terminal domain [PF02463.19]; AAA domain, putative AbiEii toxin, Type IV TA system [PF13304.6]; AAA ATPase domain [PF13175.6]				0	d__Bacteria;p__Firmicutes_A;c__Clostridia;o__Oscillospirales;f__Ruminococcaceae;g__Ruminococcus_C;s__Ruminococcus_C callidus	68.23
bin.108_scaffold_7038_4	bin.108	scaffold_7038	4	2573	2992	1	C		rus:RBI_II00322 hypothetical protein	False	0.523	137.0	8.599999999999999e-35								Acetyltransferase (GNAT) domain [PF13673.7]; Acetyltransferase (GNAT) domain [PF13508.7]; Acetyltransferase (GNAT) family [PF00583.25]; Acetyltransferase (GNAT) domain [PF13527.7]				0	d__Bacteria;p__Firmicutes_A;c__Clostridia;o__Oscillospirales;f__Ruminococcaceae;g__Ruminococcus_C;s__Ruminococcus_C callidus	68.23
bin.108_scaffold_7038_5	bin.108	scaffold_7038	5	3326	4039	1	A	K01628	bpro:PMF13cell1_02384 fucA; L-fuculose phosphate aldolase; K01628	True	0.852	390.0	1.61e-120								Class II Aldolase and Adducin N-terminal domain [PF00596.21]				1	d__Bacteria;p__Firmicutes_A;c__Clostridia;o__Oscillospirales;f__Ruminococcaceae;g__Ruminococcus_C;s__Ruminococcus_C callidus	68.23
bin.108_scaffold_7038_6	bin.108	scaffold_7038	6	4057	4500	1	C	K02431	pow:IJ21_30610 fucose isomerase; K02431	False	0.731	212.0	1.1100000000000001e-60								RbsD / FucU transport protein family [PF05025.13]				0	d__Bacteria;p__Firmicutes_A;c__Clostridia;o__Oscillospirales;f__Ruminococcaceae;g__Ruminococcus_C;s__Ruminococcus_C callidus	68.23
bin.108_scaffold_7038_7	bin.108	scaffold_7038	7	4497	5951	1	A	K00848	rto:RTO_10560 Sugar (pentulose and hexulose) kinases; K00848	True	0.526	482.0	1.0399999999999998e-147								FGGY family of carbohydrate kinases, N-terminal domain [PF00370.21]; FGGY family of carbohydrate kinases, C-terminal domain [PF02782.16]				0	d__Bacteria;p__Firmicutes_A;c__Clostridia;o__Oscillospirales;f__Ruminococcaceae;g__Ruminococcus_C;s__Ruminococcus_C callidus	68.23
bin.108_scaffold_7038_8	bin.108	scaffold_7038	8	5962	7806	1	A	K01818	tbe:Trebr_0126 L-fucose isomerase; K01818	True	0.684	839.0	1.2499999999999994e-268								L-fucose isomerase, first N-terminal domain [PF07881.12]; L-fucose isomerase, second N-terminal domain [PF07882.12]; L-fucose isomerase, C-terminal domain [PF02952.17]				0	d__Bacteria;p__Firmicutes_A;c__Clostridia;o__Oscillospirales;f__Ruminococcaceae;g__Ruminococcus_C;s__Ruminococcus_C callidus	68.23
bin.108_scaffold_7038_9	bin.108	scaffold_7038	9	8354	9061	1	C		paee:R70331_11660 polysaccharide deacetylase	False	0.47600000000000003	197.0	7.819999999999999e-54								Polysaccharide deacetylase [PF01522.21]	CE4 acetyl xylan esterase (EC 3.1.1.72); chitin deacetylase (EC 3.5.1.41); chitooligosaccharide deacetylase (EC 3.5.1.-); peptidoglycan GlcNAc deacetylase (EC 3.5.1.-); peptidoglycan N-acetylmuramic acid deacetylase (EC 3.5.1.-). [CE4]			0	d__Bacteria;p__Firmicutes_A;c__Clostridia;o__Oscillospirales;f__Ruminococcaceae;g__Ruminococcus_C;s__Ruminococcus_C callidus	68.23
bin.108_scaffold_7038_10	bin.108	scaffold_7038	10	9058	9582	1	C	K19221	mhw:ACT01_12555 cob(I)yrinic acid a,c-diamide adenosyltransferase; K19221	False	0.5429999999999999	179.0	8.71e-49								ATP:corrinoid adenosyltransferase BtuR/CobO/CobP [PF02572.15]				0	d__Bacteria;p__Firmicutes_A;c__Clostridia;o__Oscillospirales;f__Ruminococcaceae;g__Ruminococcus_C;s__Ruminococcus_C callidus	68.23
bin.108_scaffold_7170_1	bin.108	scaffold_7170	1	1	231	1	D														Helix-hairpin-helix motif [PF12836.7]				0	d__Bacteria;p__Firmicutes_A;c__Clostridia;o__Oscillospirales;f__Ruminococcaceae;g__Ruminococcus_C;s__Ruminococcus_C callidus	68.23
bin.108_scaffold_7170_2	bin.108	scaffold_7170	2	578	2071	1	C		rch:RUM_11600 hypothetical protein	False	0.391	329.0	8.209999999999998e-95												0	d__Bacteria;p__Firmicutes_A;c__Clostridia;o__Oscillospirales;f__Ruminococcaceae;g__Ruminococcus_C;s__Ruminococcus_C callidus	68.23
bin.108_scaffold_7170_3	bin.108	scaffold_7170	3	2195	3238	1	A	K02025	rch:RUM_11610 ABC-type sugar transport systems, permease components; K02025	True	0.598	403.0	6.539999999999998e-123								Binding-protein-dependent transport system inner membrane component [PF00528.22]				0	d__Bacteria;p__Firmicutes_A;c__Clostridia;o__Oscillospirales;f__Ruminococcaceae;g__Ruminococcus_C;s__Ruminococcus_C callidus	68.23
bin.108_scaffold_7170_4	bin.108	scaffold_7170	4	3238	4125	1	C		rch:RUM_11620 ABC-type sugar transport system, permease component	False	0.5710000000000001	310.0	8.729999999999999e-92								Binding-protein-dependent transport system inner membrane component [PF00528.22]				0	d__Bacteria;p__Firmicutes_A;c__Clostridia;o__Oscillospirales;f__Ruminococcaceae;g__Ruminococcus_C;s__Ruminococcus_C callidus	68.23
bin.108_scaffold_7170_5	bin.108	scaffold_7170	5	4286	5137	-1	A	K01491	rch:RUM_21320 methenyltetrahydrofolate cyclohydrolase/5,10-methylenetetrahydrofolate dehydrogenase (NADP+); K01491	True	0.741	423.0	4.1999999999999984e-131								Tetrahydrofolate dehydrogenase/cyclohydrolase, NAD(P)-binding domain [PF02882.19]; Tetrahydrofolate dehydrogenase/cyclohydrolase, catalytic domain [PF00763.23]; S-adenosyl-L-homocysteine hydrolase, NAD binding domain [PF00670.21]				0	d__Bacteria;p__Firmicutes_A;c__Clostridia;o__Oscillospirales;f__Ruminococcaceae;g__Ruminococcus_C;s__Ruminococcus_C callidus	68.23
bin.108_scaffold_7170_6	bin.108	scaffold_7170	6	5144	6235	-1	A	K13292	rch:RUM_21330 prolipoprotein diacylglyceryl transferase; K13292	True	0.6920000000000001	429.0	1.2599999999999997e-131								Prolipoprotein diacylglyceryl transferase [PF01790.18]				0	d__Bacteria;p__Firmicutes_A;c__Clostridia;o__Oscillospirales;f__Ruminococcaceae;g__Ruminococcus_C;s__Ruminococcus_C callidus	68.23
bin.108_scaffold_7170_7	bin.108	scaffold_7170	7	6256	7542	-1	A		rch:RUM_21340 Predicted Zn-dependent peptidases	True	0.638	527.0	2.8399999999999986e-164	MER0924034	M16C	MER0924034 - subfamily M16C non-peptidase homologues (Ruminococcus sp. CAG:330) [M16.UNC]#M16C#{peptidase unit: 67-358}~source R7F813~	True	0.769	454.0	6.639999999999999e-141	Insulinase (Peptidase family M16) [PF00675.20]; Peptidase M16 inactive domain [PF05193.21]		sp|Q5UPX9|YL233_MIMIV Putative zinc protease L233; Xh	Xh	0	d__Bacteria;p__Firmicutes_A;c__Clostridia;o__Oscillospirales;f__Ruminococcaceae;g__Ruminococcus_C;s__Ruminococcus_C callidus	68.23
bin.108_scaffold_7170_8	bin.108	scaffold_7170	8	7544	8821	-1	A		rch:RUM_21350 Predicted Zn-dependent peptidases	True	0.483	380.0	9.54e-114	MER0923086	M16B	MER0923086 - subfamily M16B non-peptidase homologues (Ruminococcus sp. CAG:403) [M16.UNB]#M16B#{peptidase unit: 153-389}~source R7H2F2~	False	0.555	246.0	2.1199999999999997e-69					0	d__Bacteria;p__Firmicutes_A;c__Clostridia;o__Oscillospirales;f__Ruminococcaceae;g__Ruminococcus_C;s__Ruminococcus_C callidus	68.23
bin.108_scaffold_7170_9	bin.108	scaffold_7170	9	8903	9370	1	E																		0	d__Bacteria;p__Firmicutes_A;c__Clostridia;o__Oscillospirales;f__Ruminococcaceae;g__Ruminococcus_C;s__Ruminococcus_C callidus	68.23
bin.108_scaffold_7239_1	bin.108	scaffold_7239	1	3	1466	1	C	K01732	rch:RUM_06550 Pectate lyase; K01732	False	0.493	281.0	8.979999999999998e-79								Ricin-type beta-trefoil lectin domain-like [PF14200.6]; Dockerin type I domain [PF00404.18]	CBM13 Modules of approx. 150 residues which always appear as a threefold internal repeat. The only apparent exception to this, xylanase II of Actinomadura sp. FC7 (GenBank U08894), is in fact not completely sequenced. These modules were first identified in several plant lectins such as ricin or agglutinin of Ricinus communis which bind galactose residues. The three-dimensional structure of a plant lectin has been determined and displays a pseudo-threefold symmetry in accord with the observed sequence threefold repeat. These modules have since been found in a number of other proteins of various functions including glycoside hydrolases and glycosyltransferases. While in the plant lectins this module binds mannose, binding to xylan has been demonstrated in the Streptomyces lividans xylanase A and arabinofuranosidase B. Binding to GalNAc has been shown for the corresponding module of GalNAc transferase 4. For the other proteins, the binding specificity of these modules has not been established. The pseudo three-fold symmetry of the CBM13 module has now been confirmed in the 3-D structure of the intact, two-domain, xylanase of Streptomyces olivaceoviridis. [CBM13]; CBM13 Modules of approx. 150 residues which always appear as a threefold internal repeat. The only apparent exception to this, xylanase II of Actinomadura sp. FC7 (GenBank U08894), is in fact not completely sequenced. These modules were first identified in several plant lectins such as ricin or agglutinin of Ricinus communis which bind galactose residues. The three-dimensional structure of a plant lectin has been determined and displays a pseudo-threefold symmetry in accord with the observed sequence threefold repeat. These modules have since been found in a number of other proteins of various functions including glycoside hydrolases and glycosyltransferases. While in the plant lectins this module binds mannose, binding to xylan has been demonstrated in the Streptomyces lividans xylanase A and arabinofuranosidase B. Binding to GalNAc has been shown for the corresponding module of GalNAc transferase 4. For the other proteins, the binding specificity of these modules has not been established. The pseudo three-fold symmetry of the CBM13 module has now been confirmed in the 3-D structure of the intact, two-domain, xylanase of Streptomyces olivaceoviridis. [CBM13]; CBM13 Modules of approx. 150 residues which always appear as a threefold internal repeat. The only apparent exception to this, xylanase II of Actinomadura sp. FC7 (GenBank U08894), is in fact not completely sequenced. These modules were first identified in several plant lectins such as ricin or agglutinin of Ricinus communis which bind galactose residues. The three-dimensional structure of a plant lectin has been determined and displays a pseudo-threefold symmetry in accord with the observed sequence threefold repeat. These modules have since been found in a number of other proteins of various functions including glycoside hydrolases and glycosyltransferases. While in the plant lectins this module binds mannose, binding to xylan has been demonstrated in the Streptomyces lividans xylanase A and arabinofuranosidase B. Binding to GalNAc has been shown for the corresponding module of GalNAc transferase 4. For the other proteins, the binding specificity of these modules has not been established. The pseudo three-fold symmetry of the CBM13 module has now been confirmed in the 3-D structure of the intact, two-domain, xylanase of Streptomyces olivaceoviridis. [CBM13]; GH5 endo-beta-1,4-glucanase / cellulase (EC 3.2.1.4); endo-beta-1,4-xylanase (EC 3.2.1.8); beta-glucosidase (EC 3.2.1.21); beta-mannosidase (EC 3.2.1.25); beta-glucosylceramidase (EC 3.2.1.45); glucan beta-1,3-glucosidase (EC 3.2.1.58); licheninase (EC 3.2.1.73); exo-beta-1,4-glucanase / cellodextrinase (EC 3.2.1.74); glucan endo-1,6-beta-glucosidase (EC 3.2.1.75); mannan endo-beta-1,4-mannosidase (EC 3.2.1.78); cellulose beta-1,4-cellobiosidase (EC 3.2.1.91); steryl beta-glucosidase (EC 3.2.1.104); endoglycoceramidase (EC 3.2.1.123); chitosanase (EC 3.2.1.132); beta-primeverosidase (EC 3.2.1.149); xyloglucan-specific endo-beta-1,4-glucanase (EC 3.2.1.151); endo-beta-1,6-galactanase (EC 3.2.1.164); hesperidin 6-O-alpha-L-rhamnosyl-beta-glucosidase (EC 3.2.1.168); beta-1,3-mannanase (EC 3.2.1.-); arabinoxylan-specific endo-beta-1,4-xylanase (EC 3.2.1.-); mannan transglycosylase (EC 2.4.1.-) [GH5_35]; GH5 endo-beta-1,4-glucanase / cellulase (EC 3.2.1.4); endo-beta-1,4-xylanase (EC 3.2.1.8); beta-glucosidase (EC 3.2.1.21); beta-mannosidase (EC 3.2.1.25); beta-glucosylceramidase (EC 3.2.1.45); glucan beta-1,3-glucosidase (EC 3.2.1.58); licheninase (EC 3.2.1.73); exo-beta-1,4-glucanase / cellodextrinase (EC 3.2.1.74); glucan endo-1,6-beta-glucosidase (EC 3.2.1.75); mannan endo-beta-1,4-mannosidase (EC 3.2.1.78); cellulose beta-1,4-cellobiosidase (EC 3.2.1.91); steryl beta-glucosidase (EC 3.2.1.104); endoglycoceramidase (EC 3.2.1.123); chitosanase (EC 3.2.1.132); beta-primeverosidase (EC 3.2.1.149); xyloglucan-specific endo-beta-1,4-glucanase (EC 3.2.1.151); endo-beta-1,6-galactanase (EC 3.2.1.164); hesperidin 6-O-alpha-L-rhamnosyl-beta-glucosidase (EC 3.2.1.168); beta-1,3-mannanase (EC 3.2.1.-); arabinoxylan-specific endo-beta-1,4-xylanase (EC 3.2.1.-); mannan transglycosylase (EC 2.4.1.-) [GH5_35]			0	d__Bacteria;p__Firmicutes_A;c__Clostridia;o__Oscillospirales;f__Ruminococcaceae;g__Ruminococcus_C;s__Ruminococcus_C callidus	68.23
bin.108_scaffold_7239_2	bin.108	scaffold_7239	2	1668	3503	1	A	K01953	erb:A4V01_06705 asparagine synthase (glutamine-hydrolyzing); K01953	True	0.591	696.0	1.449999999999999e-219	MER0459398	C44	MER0459398 - family C44 unassigned peptidases (Ruminococcus flavefaciens) [C44.UPW]#C44#{peptidase unit: 2-248}~source ZP_06144008~	False	0.58	286.0	2.2299999999999993e-80	Asparagine synthase [PF00733.21]; Glutamine amidotransferase domain [PF13537.6]; Glutamine amidotransferase domain [PF13522.6]		sp|P19891|ASNS_CRIGR Asparagine synthetase [glutamine-hydrolyzing]; Xh	Xh	0	d__Bacteria;p__Firmicutes_A;c__Clostridia;o__Oscillospirales;f__Ruminococcaceae;g__Ruminococcus_C;s__Ruminococcus_C callidus	68.23
bin.108_scaffold_7239_3	bin.108	scaffold_7239	3	3713	4207	1	C	K07173	ruk:A4V00_17020 S-ribosylhomocysteine lyase; K07173	False	0.7	217.0	5.459999999999999e-62								S-Ribosylhomocysteinase (LuxS) [PF02664.15]				0	d__Bacteria;p__Firmicutes_A;c__Clostridia;o__Oscillospirales;f__Ruminococcaceae;g__Ruminococcus_C;s__Ruminococcus_C callidus	68.23
bin.108_scaffold_7239_4	bin.108	scaffold_7239	4	4224	6023	1	C		laq:GLA29479_2074 putative membrane protein	False	0.187	88.0	8.990000000000001e-15												0	d__Bacteria;p__Firmicutes_A;c__Clostridia;o__Oscillospirales;f__Ruminococcaceae;g__Ruminococcus_C;s__Ruminococcus_C callidus	68.23
bin.108_scaffold_7239_5	bin.108	scaffold_7239	5	6216	8051	1	A	K03798	fpr:FP2_26140 ATP-dependent metalloprotease FtsH; K03798	True	0.6970000000000001	842.0	8.879999999999996e-270	MER0876120	M41	MER0876120 - family M41 unassigned peptidases (Ruminococcus callidus) [M41.UPW]#M41#{peptidase unit: 378-609}~source U2KBX1~	True	0.927	452.0	3.909999999999999e-137	Peptidase family M41 [PF01434.18]; ATPase family associated with various cellular activities (AAA) [PF00004.29]; Holliday junction DNA helicase RuvB P-loop domain [PF05496.12]; AAA domain (dynein-related subfamily) [PF07728.14]; TIP49 P-loop domain [PF06068.13]; Bacterial dnaA protein [PF00308.18]; Magnesium chelatase, subunit ChlI [PF01078.21]; AAA domain (Cdc48 subfamily) [PF07724.14]		sp|Q5Z974|FTSH1_ORYSJ ATP-dependent zinc metalloprotease FTSH 1, chloroplastic; Xh	Xh	0	d__Bacteria;p__Firmicutes_A;c__Clostridia;o__Oscillospirales;f__Ruminococcaceae;g__Ruminococcus_C;s__Ruminococcus_C callidus	68.23
bin.108_scaffold_7239_6	bin.108	scaffold_7239	6	8341	9441	-1	A	K03798	rus:RBI_I00980 ftsH; Cell division protease FtsH; K03798	True	0.7340000000000001	495.0	1.619999999999999e-154	MER0870308	M41	MER0870308 - family M41 unassigned peptidases (Ruminococcus callidus) [M41.UPW]#M41#{peptidase unit: 376-608}~source U2LJQ9~	True	0.946	465.0	1.3499999999999997e-145	Peptidase family M41 [PF01434.18]; AAA+ lid domain [PF17862.1]; ATPase family associated with various cellular activities (AAA) [PF00004.29]		sp|Q5Z974|FTSH1_ORYSJ ATP-dependent zinc metalloprotease FTSH 1, chloroplastic; Xh	Xh	0	d__Bacteria;p__Firmicutes_A;c__Clostridia;o__Oscillospirales;f__Ruminococcaceae;g__Ruminococcus_C;s__Ruminococcus_C callidus	68.23
bin.108_scaffold_7302_1	bin.108	scaffold_7302	1	180	2861	1	A	K03070	rch:RUM_08670 protein translocase subunit secA; K03070	True	0.784	1415.0	0.0								SecA DEAD-like domain [PF07517.14]; SecA Wing and Scaffold domain [PF07516.13]; SecA preprotein cross-linking domain [PF01043.20]				0	d__Bacteria;p__Firmicutes_A;c__Clostridia;o__Oscillospirales;f__Ruminococcaceae;g__Ruminococcus_C;s__Ruminococcus_C callidus	68.23
bin.108_scaffold_7302_2	bin.108	scaffold_7302	2	2983	3741	1	C		rch:RUM_12790 Methyltransferase domain.	False	0.5720000000000001	274.0	2.7599999999999997e-80								Methyltransferase domain [PF08241.12]; Methyltransferase domain [PF13649.6]; Methyltransferase domain [PF13489.6]; ubiE/COQ5 methyltransferase family [PF01209.18]; Tellurite resistance protein TehB [PF03848.14]; Methyltransferase domain [PF13847.6]; Methyltransferase domain [PF08242.12]; Mycolic acid cyclopropane synthetase [PF02353.20]; Methyltransferase small domain [PF05175.14]				0	d__Bacteria;p__Firmicutes_A;c__Clostridia;o__Oscillospirales;f__Ruminococcaceae;g__Ruminococcus_C;s__Ruminococcus_C callidus	68.23
bin.108_scaffold_7302_3	bin.108	scaffold_7302	3	3745	4629	1	A	K04083	rch:RUM_12800 Disulfide bond chaperones of the HSP33 family; K04083	True	0.693	400.0	8.059999999999999e-123								Hsp33 protein [PF01430.19]				0	d__Bacteria;p__Firmicutes_A;c__Clostridia;o__Oscillospirales;f__Ruminococcaceae;g__Ruminococcus_C;s__Ruminococcus_C callidus	68.23
bin.108_scaffold_7302_4	bin.108	scaffold_7302	4	4681	5148	1	E																		0	d__Bacteria;p__Firmicutes_A;c__Clostridia;o__Oscillospirales;f__Ruminococcaceae;g__Ruminococcus_C;s__Ruminococcus_C callidus	68.23
bin.108_scaffold_7302_5	bin.108	scaffold_7302	5	5312	6190	1	C		caw:Q783_06920 AraC family transcriptional regulator	False	0.424	207.0	2.79e-56								Helix-turn-helix domain [PF12833.7]				0	d__Bacteria;p__Firmicutes_A;c__Clostridia;o__Oscillospirales;f__Ruminococcaceae;g__Ruminococcus_C;s__Ruminococcus_C callidus	68.23
[truncated: 58,881,558 more chars]
