## Supplementary File 2 for "DRAM for distilling microbial metabolism to automate the curation of microbiome function" (part 2 of 2)

### Sheet: Organic Nitrogen (continued)
gene_id	gene_description	module	header	bin.1	bin.101	bin.103	bin.108	bin.109	bin.11	bin.112	bin.115	bin.116	bin.117	bin.118	bin.119	bin.12	bin.120	bin.124	bin.126	bin.129	bin.13	bin.130	bin.14	bin.17	bin.18	bin.19	bin.2	bin.20	bin.23	bin.24	bin.26	bin.27	bin.28	bin.29	bin.3	bin.30	bin.31	bin.32	bin.33	bin.37	bin.4	bin.40	bin.42	bin.44	bin.45	bin.47	bin.48	bin.49	bin.5	bin.50	bin.51	bin.55	bin.56	bin.59	bin.60	bin.61	bin.63	bin.64	bin.65	bin.66	bin.67	bin.68	bin.7	bin.70	bin.71	bin.74	bin.76	bin.78	bin.79	bin.86	bin.87	bin.88	bin.89	bin.9	bin.91	bin.94	bin.95	bin.96	bin.99
S54	Catlytic type: Serine; membrane bound	Membrane-bound serine endopeptidases	Peptidase	0	1	0	0	0	1	3	1	1	4	2	0	0	3	3	2	0	1	2	1	2	3	1	2	0	0	2	1	2	1	0	3	0	2	1	0	3	0	3	0	2	0	0	2	2	1	2	0	1	0	0	1	1	1	3	0	1	0	1	2	0	1	0	2	2	2	1	0	0	2	1	2	0	2	0	0
A22A	Catlytic type: Aspartate; See Additional Information; Functional in Alzheimer's disease; Beta peptides are derived from an internal segment (about 42 amino acids) of the large Alzheimers precursor protein that is excised by peptidase activities known as 'beta-secretase' (cleaving at the N-terminus of the beta-peptide) and 'gamma-secretase' (cleaving at the C-terminus). The gamma-secretase cleavage occurs in a transmembrane segment of the APP, and is mediated by presenilin in complex with nicastrin, APH-1 and PEN-2. A third activity termed 'alpha-secretase' degrades the beta-peptide, making it harmless. More than one individual peptidase may be responsible for each of the secretase activities.	Membrane-inserted endopeptidases	Peptidase	0	0	0	0	0	0	0	0	0	0	0	0	0	0	0	0	0	0	0	0	0	0	0	0	0	0	0	0	0	0	0	0	0	0	0	0	0	0	0	0	0	0	0	0	0	0	0	0	0	0	0	0	0	0	0	0	0	0	0	0	0	0	0	0	0	0	0	0	0	0	0	0	0	0	0	0
A22B	Catlytic type: Aspartate; See Additional Information; Functional in Alzheimer's disease; Beta peptides are derived from an internal segment (about 42 amino acids) of the large Alzheimers precursor protein that is excised by peptidase activities known as 'beta-secretase' (cleaving at the N-terminus of the beta-peptide) and 'gamma-secretase' (cleaving at the C-terminus). The gamma-secretase cleavage occurs in a transmembrane segment of the APP, and is mediated by presenilin in complex with nicastrin, APH-1 and PEN-2. A third activity termed 'alpha-secretase' degrades the beta-peptide, making it harmless. More than one individual peptidase may be responsible for each of the secretase activities.	Membrane-inserted endopeptidases	Peptidase	0	0	0	0	0	0	0	0	0	0	0	0	0	0	0	0	0	0	0	0	0	0	0	0	0	0	0	0	0	0	0	0	0	0	0	0	0	0	0	0	0	0	0	0	0	0	0	0	0	0	0	0	0	0	0	0	0	0	0	0	0	0	0	0	0	0	0	0	0	0	0	0	0	0	0	0
A24A	Catlytic type: Aspartate; leader peptides are 5 - 8 residues long, rich in acidic amino acids, and immediately precede a 20-residue hydrophobic region; cleavage site is GlyPhe; process type 4 pilin precursor proteins (prepilins) to their mature forms by removal of leader peptides	Membrane-inserted endopeptidases	Peptidase	0	2	1	1	0	2	0	3	1	2	0	0	1	0	0	1	2	0	0	0	0	0	0	1	0	0	1	1	2	1	1	0	0	0	0	0	0	1	0	0	1	2	0	0	2	0	2	1	1	1	0	0	1	1	1	0	0	1	0	2	0	0	0	3	0	3	1	1	0	0	0	0	0	2	1	0
A24B	Catlytic type: Aspartate; leader peptides are 5 - 8 residues long, rich in acidic amino acids, and immediately precede a 20-residue hydrophobic region; cleavage site is Gly-Phe; process type 4 pilin precursor proteins (prepilins) to their mature forms by removal of leader peptides	Membrane-inserted endopeptidases	Peptidase	0	0	0	0	0	0	0	0	0	0	0	0	0	0	0	0	0	0	0	0	0	0	0	0	0	0	0	0	0	0	0	0	0	0	0	0	0	0	0	0	0	0	0	0	0	1	0	0	0	1	0	0	0	0	0	0	0	0	0	0	0	0	0	1	0	0	0	0	0	0	0	0	0	0	0	0
A26	Catlytic type: Aspartate; cleavage between consecutive basic amino acids, but is capable of cleavage when P1 is a non-basic residue	Membrane-inserted endopeptidases	Peptidase	0	0	0	0	0	0	0	0	0	0	0	0	0	0	0	0	0	0	0	0	0	0	0	0	0	0	0	0	0	0	0	0	0	0	0	0	0	0	0	0	0	0	0	0	0	0	0	0	0	0	0	0	0	0	0	0	0	0	0	0	0	0	0	0	0	0	0	0	0	0	0	0	0	0	0	0
M08	Catlytic type: Metallo; P1 residue at a site of cleavage is often Leu, Ile or Val, and Lys in P3 or P4 may be favourable; most abundant surface protein of leishmania promastigotes and contributes to its virulence	Metallo-endopeptidase leishmanolysin and its homologues	Peptidase	0	0	0	0	0	0	0	0	0	0	0	0	0	0	0	0	0	0	0	0	0	0	0	0	0	0	0	0	0	0	0	0	0	0	0	0	0	0	0	0	0	0	0	0	0	0	0	0	0	0	0	0	0	0	0	0	0	0	0	0	0	0	0	0	0	0	0	0	0	0	0	0	0	0	0	0
M43A	Catlytic type: Metallo; cleaves beta-casein at Pro63-Gly64 and Met102-Ala103	Metallo-endopeptidases	Peptidase	0	0	0	0	0	0	0	0	0	0	0	0	0	0	0	0	0	0	0	0	0	0	0	0	0	0	0	0	0	0	0	0	0	0	0	0	0	0	0	0	0	0	0	0	0	0	0	0	0	0	0	0	0	0	0	0	0	0	0	0	0	0	0	0	0	0	0	0	0	0	0	0	0	0	0	0
M43B	Catlytic type: Metallo; cleave insulin-like growth factor binding-protein 5 (IGFBP-5) at Ser143-Lys144 or cleave IGFBP-1 at Met135-Lys136	Metallo-endopeptidases	Peptidase	0	0	0	0	0	0	0	0	0	0	4	0	0	0	0	0	0	0	0	0	0	0	0	0	0	0	0	0	0	0	0	0	0	0	0	0	1	0	3	0	0	0	0	0	0	0	0	0	0	0	0	0	0	0	0	1	0	0	4	0	0	1	0	0	0	0	0	0	0	0	0	0	2	0	0	0
M48A	Catlytic type: Metallo; requirement for substrates that are prenylated at a C-terminal motif known as CAAX, in which A is an aliphatic residue, and the lipid is attached to the cysteine residue; Eukaryotic	Metallo-endopeptidases	Peptidase	0	0	0	0	0	0	0	0	0	0	1	0	0	0	0	0	0	0	0	0	1	0	0	0	0	0	0	0	0	0	0	1	0	0	0	0	1	0	0	0	0	1	1	0	0	0	0	0	0	2	0	0	0	0	0	0	0	0	0	0	0	0	0	0	0	0	0	0	0	0	0	0	0	0	0	0
M48B	Catlytic type: Metallo; requirement for substrates that are prenylated at a C-terminal motif known as CAAX, in which A is an aliphatic residue, and the lipid is attached to the cysteine residue; Eukaryotic	Metallo-endopeptidases	Peptidase	0	0	0	0	0	0	2	0	0	0	0	0	0	0	0	0	0	0	0	0	0	0	0	0	0	0	0	0	0	0	0	0	1	0	0	0	1	0	0	0	0	0	1	0	0	0	0	0	0	1	0	0	0	0	0	0	0	0	1	0	0	0	0	0	0	0	0	0	0	0	0	0	0	0	0	0
M48C	Catlytic type: Metallo; requirement for substrates that are prenylated at a C-terminal motif known as CAAX, in which A is an aliphatic residue, and the lipid is attached to the cysteine residue; Eukaryotic	Metallo-endopeptidases	Peptidase	0	0	0	0	1	0	1	0	0	0	0	1	0	1	1	0	0	0	0	0	1	2	0	0	0	0	0	0	0	0	0	2	1	0	0	0	2	0	2	0	0	0	1	0	0	0	0	0	0	0	0	0	0	0	0	0	0	1	0	0	0	1	0	0	0	0	0	0	0	0	0	0	0	0	0	0
M50A	Catlytic type: Metallo; cleaves a Leu-Cys bond in the first transmembrane helix of the substrate; cleavage occurs within, or very close to, membranes	Metallo-endopeptidases	Peptidase	0	0	0	0	0	0	0	0	0	0	0	0	0	0	0	0	0	0	0	0	0	0	0	0	0	0	0	0	0	0	0	0	0	0	0	0	0	0	0	0	0	0	0	0	0	0	0	0	0	0	0	0	0	0	0	0	0	0	0	0	0	0	0	0	0	0	0	0	0	0	0	0	0	0	0	0
M50B	Catlytic type: Metallo; activates the factor sigmaK precursor by cleaving off a 20-residue propeptide; cleavage occurs within, or very close to, membranes	Metallo-endopeptidases	Peptidase	1	1	3	1	0	2	1	0	1	1	1	0	3	1	1	1	3	1	1	2	2	1	1	1	3	3	2	3	0	1	2	0	2	3	2	2	1	2	1	3	1	2	2	2	1	1	1	2	1	2	2	0	1	1	1	3	1	1	1	1	3	1	2	1	1	1	2	2	3	5	3	3	1	1	1	1
M72	Catlytic type: Metallo; cleaves peptide bonds at the amino side of aspartate or cysteic acid	Metallo-endopeptidases	Peptidase	0	0	0	0	0	0	0	0	0	0	0	0	0	0	0	0	0	0	0	0	0	0	0	0	0	0	0	0	0	0	0	0	0	0	0	0	0	0	0	0	0	0	0	0	0	0	0	0	0	0	0	0	0	0	0	0	0	0	0	0	0	0	0	0	0	0	0	0	0	0	0	0	0	0	0	0
M73	Catlytic type: Metallo; cleaves proteins such as caseins, actin and collagen type I, with preference for bonds with an aliphatic or hydrophilic residue in P1	Metallo-endopeptidases	Peptidase	0	0	0	0	0	0	0	0	0	0	0	0	0	0	0	0	0	0	0	0	0	0	0	0	0	0	0	0	0	0	0	0	0	0	0	0	0	0	0	0	0	0	0	0	0	0	0	0	0	0	0	0	0	0	0	0	0	0	0	0	0	0	0	0	0	0	0	0	0	0	0	0	0	0	0	0
M78	Catlytic type: Metallo; Cleaves of ImmR occurs at Phe95+Met, releasing the N-terminal DNA-binding domain	Metallo-endopeptidases	Peptidase	0	0	3	0	1	0	0	0	1	0	0	0	0	0	0	3	0	0	0	1	0	0	0	0	1	0	0	2	0	0	0	0	0	0	0	1	0	0	0	0	0	0	1	0	0	0	0	0	1	0	0	1	0	1	0	0	0	0	1	0	0	0	0	1	1	0	2	0	0	0	0	0	1	0	1	0
M02	Catlytic type: Metallo; exopeptidases acting near the C-terminus of oligopeptides	Metallo-exopeptidases	Peptidase	0	0	0	0	0	0	0	0	0	0	0	0	0	0	0	0	0	0	0	0	0	0	0	0	0	0	0	0	0	0	0	0	0	0	0	0	0	0	0	0	0	0	0	0	0	0	0	0	0	0	0	0	0	0	0	0	0	0	0	0	0	0	0	0	0	0	0	0	0	0	0	0	0	0	0	0
M18	Catlytic type: Metallo; acting on N-terminal leucine and most other amino acids	Metalloaminopeptidases	Peptidase	1	2	1	1	0	2	0	2	3	2	0	1	1	0	0	2	2	0	2	2	0	0	1	2	1	2	1	1	0	2	2	1	0	2	2	1	1	1	0	0	2	1	0	2	2	1	2	0	2	0	1	0	2	2	2	2	0	1	0	3	1	1	0	2	2	2	2	1	3	2	1	1	0	2	3	1
M42	Catlytic type: Metallo; broad specificity	Metalloaminopeptidases some of which also have acylaminoacylpeptidase activity	Peptidase	0	0	2	2	0	0	0	0	0	0	0	0	2	0	0	1	4	0	0	1	0	0	1	1	2	1	0	2	0	0	3	0	0	0	0	2	0	0	0	1	1	0	0	0	0	2	0	0	0	0	6	0	2	0	0	0	0	0	0	1	5	0	0	0	2	1	2	5	0	0	0	4	0	2	0	0
M14A	Catlytic type: Metallo; hydrolyse single, C-terminal amino acids from polypeptide chains (prefers aromatic or branched side chains)	Metallocarboxypeptidases	Peptidase	0	0	0	0	0	0	0	0	1	0	0	0	0	0	0	0	0	1	0	1	0	0	0	0	0	1	0	0	0	0	0	0	0	0	1	1	0	0	1	1	0	2	0	0	0	1	0	0	0	0	2	1	0	0	0	1	0	0	0	0	1	0	0	1	0	0	0	0	0	0	0	0	0	0	0	1
M14B	Catlytic type: Metallo; hydrolyse single, C-terminal amino acids from polypeptide chains (prefers basic amino acids)	Metallocarboxypeptidases	Peptidase	1	1	1	0	1	0	8	0	0	1	4	0	0	5	9	0	0	3	0	0	4	11	0	0	0	0	0	1	0	0	0	4	0	0	0	0	8	0	7	0	0	0	1	0	1	0	0	1	1	0	0	0	0	0	1	0	3	0	2	0	0	2	0	0	0	1	0	0	1	0	0	0	0	0	1	0
M14C	Catlytic type: Metallo; hydrolyse single, C-terminal amino acids from polypeptide chains; shown to be involved in bacterial cell wall metabolism	Metallocarboxypeptidases	Peptidase	0	0	0	0	0	0	0	0	0	0	0	0	0	0	0	0	0	0	0	0	0	0	0	0	0	0	0	0	0	0	0	0	0	0	0	0	0	0	0	0	1	1	0	0	0	0	1	0	0	0	0	0	0	2	0	0	0	0	0	1	0	0	0	0	0	0	0	0	0	0	0	0	0	0	0	0
M14D	Catlytic type: Metallo; hydrolyse single, C-terminal amino acids from polypeptide chains	Metallocarboxypeptidases	Peptidase	0	0	0	0	0	0	0	0	0	0	0	0	0	0	0	0	0	0	0	0	0	0	0	0	0	0	0	0	0	0	0	0	0	0	0	0	0	0	0	0	0	0	0	0	0	0	0	0	0	0	0	0	0	0	0	0	0	0	0	0	0	0	0	0	0	0	0	0	0	0	0	0	0	0	0	0
M32	Catlytic type: Metallo; hydrolyses amino acids with long side chains most readily	Metallocarboxypeptidases	Peptidase	0	0	0	0	0	0	0	0	0	0	0	0	0	0	0	0	0	0	0	1	0	0	0	0	0	1	0	0	1	0	1	0	0	1	0	0	0	1	0	0	1	0	0	1	0	0	0	0	0	0	0	0	0	0	0	0	0	0	0	1	0	0	0	0	0	0	0	0	1	0	1	0	0	1	0	0
M05	Catlytic type: Metallo; a member is mycolysin	Metalloendopeptidase	Peptidase	0	0	0	0	0	0	0	0	0	0	0	0	0	0	0	0	0	0	0	0	0	0	0	0	0	0	0	0	0	0	0	0	0	0	0	0	0	0	0	0	0	0	0	0	0	0	0	0	0	0	0	0	0	0	0	0	0	0	0	0	0	0	0	0	0	0	0	0	0	0	0	0	0	0	0	0
M44	Catlytic type: Metallo; processes the viral polyprotein into multiple fragments at Ala-GlyXaa motifs where Xaa is Ala, Ser, Thr or Lys; essential for virus maturation	Metalloendopeptidase from the pox viruses	Peptidase	0	0	0	0	0	0	0	0	0	0	0	0	0	0	0	0	0	0	0	0	0	0	0	0	0	0	0	0	0	0	0	0	0	0	0	0	0	0	0	0	0	0	0	0	0	0	0	0	0	0	0	0	0	0	0	0	0	0	0	0	0	0	0	0	0	0	0	0	0	0	0	0	0	0	0	0
M07	Catlytic type: Metallo; a member is snapalysin; only known activity is cleavage of proteins of skimmed milk	Metalloendopeptidase, snapalysin	Peptidase	0	0	0	0	0	0	0	0	0	0	0	0	0	0	0	0	0	0	0	0	0	0	0	0	0	0	0	0	0	0	0	0	0	0	0	0	0	0	0	0	0	0	0	0	0	0	0	0	0	0	0	0	0	0	0	0	0	0	0	0	0	0	0	0	0	0	0	0	0	0	0	0	0	0	0	0
M04	Catlytic type: Metallo; cleave of Xaa+Yaa, in which Xaa is a hydrophobic residue and Yaa is Leu, Phe, Ile, or Val; secreted enzymes that degrade extracellular proteins and peptides for bacterial nutrition; member is thermolysin	Metalloendopeptidases	Peptidase	1	0	0	0	0	0	0	0	0	0	0	0	0	0	0	0	0	0	0	0	0	0	0	0	0	1	0	0	0	0	0	0	0	0	0	0	0	0	0	0	0	0	0	0	0	0	0	0	0	0	0	0	0	0	0	0	0	0	0	0	0	0	0	0	0	0	0	0	0	0	0	0	0	0	0	0
M06	Catlytic type: Metallo; digesting two classes of antibacterial humoral factors: cecropins and attacins, with no specific cleaving pattern; may contribute to the virulence of Bacillus thuringiensis	Metalloendopeptidases	Peptidase	0	0	0	1	0	0	0	0	0	0	2	0	0	0	0	0	0	0	0	0	0	0	0	0	0	0	0	0	0	0	0	0	0	0	0	0	1	0	0	1	0	0	0	0	0	0	0	0	0	0	0	0	0	0	0	0	0	0	0	0	0	2	0	0	0	0	0	0	0	0	0	0	0	0	0	0
M10A	Catlytic type: Metallo; mostly secreted proteins that function extracellularly	Metalloendopeptidases	Peptidase	0	0	0	0	0	0	0	0	0	0	0	0	0	0	0	0	0	0	0	0	0	0	0	0	0	0	0	0	0	0	0	0	0	0	0	0	0	0	0	0	0	0	0	0	0	0	0	0	0	0	0	0	0	0	0	0	0	0	0	0	0	0	0	0	0	0	0	0	0	0	0	0	0	0	0	0
M10B	Catlytic type: Metallo; mostly secreted proteins that function extracellularly	Metalloendopeptidases	Peptidase	0	0	0	0	0	0	0	0	0	0	0	0	0	0	0	0	0	0	1	0	0	0	0	0	0	0	0	0	0	0	0	0	0	0	0	0	0	0	0	0	0	0	0	0	0	0	0	0	0	0	0	0	0	0	0	0	0	0	0	0	0	0	0	0	0	0	0	0	0	0	0	0	0	0	0	0
M10C	Catlytic type: Metallo; mostly secreted proteins that function extracellularly	Metalloendopeptidases	Peptidase	0	0	0	0	0	0	0	0	0	0	0	0	0	0	0	0	0	0	0	0	0	0	0	0	0	0	0	0	0	0	0	0	0	0	0	0	0	0	0	0	0	0	0	0	0	0	0	0	0	0	0	0	0	0	0	0	0	0	0	0	0	0	0	0	0	0	0	0	0	0	0	0	0	0	0	0
M12A	Catlytic type: Metallo; shown to have specificity for -Xaa-Asp- bond, but in general have much broader specificities; occur as proenzymes that require activation by limited proteolysis	Metalloendopeptidases	Peptidase	0	0	0	0	0	0	0	0	0	0	0	0	0	0	0	0	0	0	0	0	0	0	0	0	0	0	0	0	0	0	0	0	0	0	0	0	0	0	0	0	0	0	0	0	0	0	0	0	0	0	0	0	0	0	0	0	0	0	0	0	0	0	0	0	0	0	0	0	0	0	0	0	0	0	0	0
M12B	Catlytic type: Metallo; shown to have specificity for -Xaa-Asp- bond, but in general have much broader specificities; occur as proenzymes that require activation by limited proteolysis	Metalloendopeptidases	Peptidase	0	0	0	0	0	0	0	0	0	0	0	0	0	0	0	0	0	0	0	0	0	0	0	0	0	0	0	0	0	0	0	0	0	0	0	0	0	0	0	0	0	0	0	0	0	0	0	0	0	0	0	0	0	0	0	0	0	0	0	0	0	0	0	0	0	0	0	0	0	0	0	0	0	0	0	0
M12C	Catlytic type: Metallo; shown to have specificity for -Xaa-Asp- bond, but in general have much broader specificities; occur as proenzymes that require activation by limited proteolysis	Metalloendopeptidases	Peptidase	0	0	0	0	0	0	0	0	0	0	0	0	0	0	0	0	0	0	0	0	0	0	0	0	0	0	0	0	0	0	0	0	0	0	0	0	0	0	0	0	0	0	0	0	0	0	0	0	0	0	0	0	0	0	0	0	0	0	0	0	0	0	0	0	0	0	0	0	0	0	0	0	0	0	0	0
M16A	Catlytic type: Metallo; specificities are varied, but the site of cleavage is seldom far from a terminus of the substrate molecule and often include cleavage of Xaa-Arg bonds; inhibited by chelating agents	Metalloendopeptidases	Peptidase	1	1	0	0	0	0	0	0	0	1	0	0	0	0	0	0	0	0	0	1	0	0	0	1	0	0	1	0	0	1	0	0	0	0	0	0	0	0	0	1	0	0	0	0	1	0	1	0	1	0	0	0	2	1	1	0	0	0	0	1	0	0	0	0	2	1	0	1	2	0	0	1	0	0	0	0
M16B	Catlytic type: Metallo; specificities are varied, but the site of cleavage is seldom far from a terminus of the substrate molecule and often include cleavage of Xaa-Arg bonds; inhibited by chelating agents	Metalloendopeptidases	Peptidase	0	0	2	1	0	0	5	0	0	0	5	0	2	4	4	2	2	4	0	1	5	3	1	0	0	0	1	2	0	0	2	7	2	2	1	3	7	2	3	0	0	2	1	2	0	0	0	1	0	1	2	0	0	0	0	1	6	0	4	0	1	2	0	0	0	0	2	1	1	2	2	1	0	0	0	1
M16C	Catlytic type: Metallo; specificities are varied, but the site of cleavage is seldom far from a terminus of the substrate molecule and often include cleavage of Xaa-Arg bonds; inhibited by chelating agents	Metalloendopeptidases	Peptidase	1	1	0	1	0	1	0	1	1	1	0	0	0	0	0	0	0	1	1	0	0	0	1	1	1	0	0	0	2	1	0	0	1	0	1	0	0	0	1	0	1	0	0	1	1	1	1	0	1	0	0	1	2	1	1	0	1	1	1	1	0	0	0	1	1	1	1	0	1	0	0	2	0	1	0	1
M60	Catlytic type: Metallo; degrades into a number of fragments with site specificity unknown; only currently identified substrate for enhancin is insect intestinal mucin	Metalloendopeptidases	Peptidase	0	0	0	0	1	0	0	0	0	0	0	0	0	0	0	0	0	0	0	0	0	0	0	0	0	0	0	0	0	0	0	0	0	0	0	0	0	0	0	0	0	0	0	0	0	0	0	0	0	0	0	0	0	0	0	0	0	0	0	0	0	0	0	0	0	0	0	0	0	0	0	0	1	0	0	0
M75	Catlytic type: Metallo; cleaves the oxidized insulin B chain with a preference for aromatic hydrophobic amino acids at P1	Metalloendopeptidases	Peptidase	0	0	0	0	1	0	1	0	0	0	1	0	0	0	1	0	0	0	0	0	1	1	0	0	0	0	0	0	0	0	0	0	0	0	0	0	0	0	1	0	0	0	0	0	0	0	0	0	0	0	0	0	0	0	0	0	0	0	1	0	0	1	0	0	0	0	0	0	0	0	0	0	0	0	0	0
M13	Catlytic type: Metallo; cleaves Trp-Val/Ile bond in the 'big endothelin' precursors of endothelin 1	Metalloendopeptidases restricted to action on substrates smaller than proteins	Peptidase	0	0	0	0	0	0	1	0	0	0	1	0	0	1	1	0	0	1	0	0	1	1	0	0	0	0	0	0	0	0	0	1	0	0	0	0	1	0	1	0	0	0	0	0	0	0	0	0	0	0	0	0	0	0	0	0	1	0	1	0	0	0	0	0	0	0	0	0	0	0	0	0	0	0	0	0
M81	Catlytic type: Metallo; degrades both microcystins LR and LA	Metallopeptidases	Peptidase	0	0	0	0	0	0	0	0	0	0	0	0	0	0	0	0	0	0	0	0	0	1	0	0	0	1	0	0	0	0	0	0	0	0	0	0	0	0	0	0	0	0	0	0	0	0	0	0	0	0	0	0	0	0	0	0	0	0	0	0	0	0	0	0	0	0	0	0	0	0	0	0	0	0	0	0
M03A	Catlytic type: Metallo; cleave near C-terminus of substrates with low molecule mass (generally less than 19 residues)	Metallopeptidases with varied activities	Peptidase	0	0	0	0	1	0	2	0	0	0	2	0	0	2	3	0	0	2	0	0	1	3	0	0	0	0	0	0	0	0	0	2	0	0	0	0	2	0	2	0	0	0	1	0	0	0	0	0	0	1	0	0	0	0	0	0	3	0	2	0	0	0	0	0	0	0	0	0	0	0	0	0	0	0	0	0
M03B	Catlytic type: Metallo; cleave near C-terminus of substrates with low molecule mass (generally less than 19 residues)	Metallopeptidases with varied activities	Peptidase	0	1	0	0	0	0	0	0	1	0	0	0	1	0	0	1	0	0	1	2	0	0	0	0	0	2	1	1	1	0	3	0	0	0	0	0	0	0	0	1	2	1	0	0	1	0	0	1	1	2	0	0	3	0	0	0	0	0	0	2	0	0	0	0	2	2	2	0	1	0	0	2	0	1	1	0
M03C	Catlytic type: Metallo; cleave near C-terminus of substrates with low molecule mass (generally less than 19 residues)	Metallopeptidases with varied activities	Peptidase	0	0	0	0	0	1	0	0	0	0	0	0	0	0	0	0	1	0	0	2	0	0	0	1	0	0	0	0	1	0	1	0	0	0	0	0	0	0	0	1	0	0	0	0	0	0	0	0	0	0	0	0	0	0	0	1	0	0	0	0	1	0	0	0	1	0	0	0	1	1	1	0	0	1	0	0
M15A	Catlytic type: Metallo; substrates of the type Xaa-YaaZaa, with blocked amino terminus and free C-terminus ; involved in bacterial cell wall biosynthesis and metabolism	Metallopeptidases, mostly specialised carboxypeptidases and dipeptidases	Peptidase	0	0	0	1	0	0	0	0	0	0	0	1	0	0	0	0	0	0	0	1	0	1	0	0	0	0	0	0	0	0	0	0	0	0	0	1	0	0	0	0	0	0	0	1	0	0	0	0	0	0	0	0	0	0	0	0	0	0	0	0	0	1	0	0	0	0	0	0	0	1	0	0	0	0	0	0
M15B	Catlytic type: Metallo; substrates of the type Xaa-YaaZaa, with blocked amino terminus and free C-terminus ; involved in bacterial cell wall biosynthesis and metabolism	Metallopeptidases, mostly specialised carboxypeptidases and dipeptidases	Peptidase	0	1	1	3	0	0	0	0	0	0	0	0	2	0	0	4	2	0	0	1	0	0	0	0	0	1	3	1	0	0	2	0	0	1	1	1	0	0	0	0	0	1	0	3	1	0	0	0	1	0	1	1	0	0	0	0	0	0	0	1	2	0	1	1	0	1	3	0	0	1	0	4	1	1	1	1
M15C	Catlytic type: Metallo; substrates of the type Xaa-YaaZaa, with blocked amino terminus and free C-terminus ; involved in bacterial cell wall biosynthesis and metabolism	Metallopeptidases, mostly specialised carboxypeptidases and dipeptidases	Peptidase	0	0	0	0	1	0	0	0	1	0	0	0	0	0	0	0	3	0	0	0	0	0	0	0	0	0	1	0	0	0	0	0	0	0	0	0	0	0	0	0	0	0	0	0	1	1	0	0	1	0	0	0	0	0	1	0	0	0	1	0	0	1	0	1	0	1	1	0	1	0	0	0	0	0	0	0
M15D	Catlytic type: Metallo; substrates of the type Xaa-YaaZaa, with blocked amino terminus and free C-terminus ; involved in bacterial cell wall biosynthesis and metabolism	Metallopeptidases, mostly specialised carboxypeptidases and dipeptidases	Peptidase	0	0	0	0	0	0	0	0	0	0	0	0	0	0	1	1	0	0	0	1	0	0	0	0	0	0	1	0	0	0	1	0	0	0	0	1	1	0	1	0	0	0	0	0	1	0	0	0	0	0	0	0	0	0	0	0	0	1	0	0	0	0	0	0	0	0	0	0	0	1	0	0	0	0	0	0
U62	Catlytic type: Metallo; cleaves the bacteriocin microcin B17 precursor at Gly26|+|Val27	Microcin-processing peptidases	Peptidase	0	0	0	0	0	0	0	0	0	0	0	0	0	0	0	0	0	0	0	0	0	0	0	0	0	0	0	0	0	0	0	0	0	0	0	0	0	0	0	0	0	0	0	0	0	0	0	0	0	0	0	0	0	0	0	0	0	0	0	0	0	0	0	0	0	0	0	0	0	0	0	0	0	0	0	0
M74	Catlytic type: Metallo; hydrolyses the Ala-D-Glu-meso-diaminopimelateD-Ala bond in the crosslinking peptide and the Ala-D-Glu-meso-diaminopimelatemeso-diaminopimelate-D-Glu-Ala bond between crosslinking peptides	Murein endopeptidase MepA	Peptidase	0	0	0	0	0	0	0	0	0	0	0	0	0	0	0	0	0	0	0	0	0	0	0	0	0	0	0	0	0	0	0	0	0	0	0	0	0	0	0	0	0	0	0	0	0	0	0	0	0	0	0	0	0	0	0	0	0	0	0	0	0	0	0	0	0	0	0	0	0	0	0	0	0	0	0	0
T02	Catlytic type: Threonine; hydrolyses the GlcNAc+Asn (the natural linkage structure between protein and carbohydrate in Asn-linked glycoproteins) and taspase-1 which cleaves aspartyl bonds D+GADD and D+GVDD	N-terminal nucleophile hydrolases	Peptidase	0	0	0	0	0	0	0	0	0	0	0	0	0	0	1	1	0	0	0	0	0	1	0	0	0	0	0	0	0	0	1	0	0	0	0	0	0	0	0	0	0	0	0	0	0	0	0	0	0	0	0	0	0	0	0	0	0	0	0	0	0	0	0	0	0	0	1	0	0	0	0	0	0	0	0	0
A28A	Catlytic type: Aspartic; No peptidase activity has been shown for any member of the family	No peptidase activity has been shown for any member of the family	Peptidase	0	0	0	0	0	0	0	0	0	0	0	0	0	0	0	0	0	0	0	0	0	0	0	0	0	0	0	0	0	0	0	0	0	0	0	0	1	0	0	0	0	0	0	0	0	0	0	0	0	0	0	0	0	0	0	0	0	0	0	0	0	0	0	0	0	0	0	0	0	0	0	0	0	0	0	0
A28B	Catlytic type: Aspartic; No peptidase activity has been shown for any member of the family	No peptidase activity has been shown for any member of the family	Peptidase	0	0	0	0	0	0	0	0	0	0	0	0	0	0	0	0	0	0	0	0	0	0	0	0	0	0	0	0	0	0	0	1	0	0	0	0	0	0	0	0	0	0	0	0	0	0	0	0	0	0	0	0	0	0	0	0	0	0	0	0	0	0	0	0	0	0	0	0	0	0	0	0	0	0	0	0
C27	Catlytic type: Cysteine; processes the non-structural polyprotein at Gly1300-Gly1301; non-structural polyprotein processing endopeptidase from the rubella virus	Non-structural polyprotein processing endopeptidase from the rubella virus	Peptidase	0	0	0	0	0	0	0	0	0	0	0	0	0	0	0	0	0	0	0	0	0	0	0	0	0	0	0	0	0	0	0	0	0	0	0	0	0	0	0	0	0	0	0	0	0	0	0	0	0	0	0	0	0	0	0	0	0	0	0	0	0	0	0	0	0	0	0	0	0	0	0	0	0	0	0	0
C26	Catlytic type: Cysteine; gamma-linked glutamate bonds	Omega peptidase gamma-glutamyl hydrolase	Peptidase	3	8	6	3	5	0	12	3	3	9	4	5	4	11	11	5	8	7	5	0	8	12	3	7	5	2	2	8	1	5	5	7	9	4	3	5	14	7	9	3	7	3	7	6	7	8	7	2	8	8	5	4	6	4	7	3	5	9	8	9	3	3	2	7	9	6	7	7	3	5	4	7	3	5	7	6
C15	Catlytic type: Cysteine; removal of a pyroglutamate (pGlu) residue from the N-terminus of a peptide; intracellular and soluble	Omega peptidases that release an N-terminal pyroglutamate residue	Peptidase	0	0	0	0	0	0	0	2	0	0	0	0	0	0	0	1	0	0	0	0	0	0	0	0	0	0	0	0	0	0	1	0	0	0	0	0	0	1	1	0	0	1	0	0	0	0	0	0	0	0	0	0	0	0	0	0	0	1	0	0	0	0	0	0	1	2	1	0	1	0	1	1	0	1	0	0
S32	Catlytic type: Serine; cleaves at four Glu-Gly bonds and one Glu-Ser bond in the ORF1a polyprotein, and an additional two Glu-Gly and one Gln-Ser bond in the ORF1b polyprotein; Arteriviruses are RNA viruses with a genome that encodes two polyproteins, ORF1a and ORF1ab.	One of the arterivirus polyprotein processing endopeptidases	Peptidase	0	0	0	0	0	0	0	0	0	0	0	0	0	0	0	0	0	0	0	0	0	0	0	0	0	0	0	0	0	0	0	0	0	0	0	0	0	0	0	0	0	0	0	0	0	0	0	0	0	0	0	0	0	0	0	0	0	0	0	0	0	0	0	0	0	0	0	0	0	0	0	0	0	0	0	0
A37	Catlytic type: Aspartate	Pepstatin-insensitive aspartic endopeptidases	Peptidase	0	0	0	0	0	0	0	0	0	0	0	0	0	0	0	0	0	0	0	0	0	0	0	0	0	0	0	0	0	0	0	0	0	0	0	0	0	0	0	0	0	0	0	0	0	0	0	0	0	0	0	0	0	0	0	0	0	0	0	0	0	0	0	0	0	0	0	0	0	0	0	0	0	0	0	0
S26A	Catlytic type: Serine; removes hydrophobic, N-terminal signal peptides as the proteins are translocated across membranes; 'Ala-Xaa-Ala' motif preceding the cleavage site; major enzymes that remove the signal peptides and facilitate secretion	Peptidase family S26 contains endopeptidases	Peptidase	0	2	1	1	2	0	1	1	2	2	2	0	3	2	2	3	1	1	1	2	2	3	1	3	1	2	1	1	1	2	2	2	1	2	1	1	2	1	1	1	1	1	1	2	1	2	3	2	2	1	2	0	1	1	3	0	1	1	1	1	2	1	1	2	2	3	1	2	1	1	1	3	3	2	1	0
S26B	Catlytic type: Serine; removes hydrophobic, N-terminal signal peptides as the proteins are translocated across membranes; 'Ala-Xaa-Ala' motif preceding the cleavage site; major enzymes that remove the signal peptides and facilitate secretion	Peptidase family S26 contains endopeptidases	Peptidase	0	1	0	0	0	0	2	0	1	1	0	0	2	0	0	1	1	0	0	0	1	0	0	2	1	0	4	0	0	0	0	0	0	0	1	2	0	0	0	0	0	1	0	0	0	1	1	0	0	0	1	0	0	0	0	2	0	0	0	0	0	0	0	0	3	0	1	1	0	0	0	0	0	1	0	3
S26C	Catlytic type: Serine; removes hydrophobic, N-terminal signal peptides as the proteins are translocated across membranes; 'Ala-Xaa-Ala' motif preceding the cleavage site; major enzymes that remove the signal peptides and facilitate secretion	Peptidase family S26 contains endopeptidases	Peptidase	0	0	0	0	0	0	0	0	0	0	0	0	0	0	0	0	0	0	0	0	0	0	0	0	0	0	0	0	0	0	0	0	0	0	0	0	0	0	0	0	0	0	0	0	0	0	0	0	0	0	0	0	0	0	0	0	0	0	0	0	0	0	0	0	0	0	0	0	0	0	0	0	0	0	0	0
S13	Catlytic type: Serine; hydrolyses the D-Ala-D-Ala bond in the cross-linking peptide precursor OR degrades this D-Ala-meso-2,6-diaminopimelate bond	Peptidases that cleave D-Ala bonds, acting either as carboxypeptidases or as atypical 'endopeptidases'	Peptidase	0	0	0	0	1	0	1	0	0	0	1	0	0	1	1	0	0	0	0	0	1	1	0	0	0	0	0	0	0	0	0	1	0	0	0	0	1	0	1	0	0	0	1	0	0	0	0	0	0	1	0	0	0	0	0	0	0	0	0	0	0	1	0	0	0	0	0	0	0	0	0	0	0	0	0	0
A32	Catlytic type: Aspartate; Important for processing the polar factor PodJ, which recruits proteins to the correct cell pole during cell division	PerP peptidase	Peptidase	0	0	0	0	1	0	0	0	0	0	0	0	0	0	0	0	0	0	0	0	0	1	0	0	0	0	0	0	0	0	0	0	0	0	0	0	0	0	0	0	0	0	0	0	0	0	0	0	0	0	0	0	0	0	0	0	0	0	0	0	0	0	0	0	0	0	0	0	0	0	0	0	0	0	0	0
C56	Catlytic type: Cysteine; acts only on peptides of less than 20 amino acids; a preference for bulky, hydrophobic P1 residues	PfpI endopeptidase of {Pyrococcus furiosus}	Peptidase	1	2	2	0	1	1	2	0	1	2	1	0	2	2	4	3	2	2	2	1	4	6	1	1	1	2	0	2	0	1	2	4	1	0	1	2	3	2	2	1	2	0	1	2	2	2	2	1	2	0	2	1	2	2	2	2	3	2	2	3	2	2	0	2	2	2	4	2	1	1	1	1	1	3	2	2
M86	Catlytic type: Metallo; hydrolyse gamma-linked poly-DL-glutamic acid (gamma-DL-PGA), giving final products no smaller than trimers, even when subjected to prolonged incubation or the addition of more enzyme; phage encoded peptidase gamma-PGA	Poly-gamma-glutamyl hydrolases	Peptidase	0	0	0	0	0	0	0	0	0	0	0	0	0	0	0	0	0	0	0	0	0	0	0	0	0	0	0	0	0	0	0	0	0	0	0	0	0	0	0	0	0	0	0	0	0	0	0	0	0	0	0	0	0	0	0	0	0	0	0	0	0	0	0	0	0	0	0	0	0	0	0	0	0	0	0	0
C107	Catlytic type: Cysteine; preference for Asn in P2 and cleaves the polyprotein at two sites	Polyprotein processing cysteine endopeptidases	Peptidase	0	0	0	0	0	0	0	0	0	0	0	0	0	0	0	0	0	0	0	0	0	0	0	0	0	0	0	0	0	0	0	0	0	0	0	0	0	0	0	0	0	0	0	0	0	0	0	0	0	0	0	0	0	0	0	0	0	0	0	0	0	0	0	0	0	0	0	0	0	0	0	0	0	0	0	0
S31	Catlytic type: Serine; cleaves each pestivirus polyprotein at four positions, between NS3 and NS4, NS4A and NS4B, NS4B and NS5A, and between NS5A and NS5B; essential for viral replication	Polyprotein processing endopeptidase from pestiviruses	Peptidase	0	0	0	0	0	0	0	0	0	0	0	0	0	0	0	0	0	0	0	0	0	0	0	0	0	0	0	0	0	0	0	0	0	0	0	0	0	0	0	0	0	0	0	0	0	0	0	0	0	0	0	0	0	0	0	0	0	0	0	0	0	0	0	0	0	0	0	0	0	0	0	0	0	0	0	0
C42	Catlytic type: Cysteine; cleaves a single Gly-Gly bond, releasing the N-terminal 66 kDa leader protein, which includes the peptidase; peptidase releases the N-terminal protein from the viral polyprotein	Polyprotein processing endopeptidases from closteroviruses	Peptidase	0	0	0	0	0	0	0	0	0	0	0	0	0	0	0	0	0	0	0	0	0	0	0	0	0	0	0	0	0	0	0	0	0	0	0	0	0	0	0	0	0	0	0	0	0	0	0	0	0	0	0	0	0	0	0	0	0	0	0	0	0	0	0	0	0	0	0	0	0	0	0	0	0	0	0	0
C16A	Catlytic type: Cysteine; a requirement for Arg or Lys in P5; Papain-like proteinase 1 and papain-like proteinase are both members of family C16	Polyprotein processing endopeptidases from coronaviruses	Peptidase	0	0	0	0	0	0	0	0	0	0	0	0	0	0	0	0	0	0	0	0	0	0	0	0	0	0	0	0	0	0	0	0	0	0	0	0	0	0	0	0	0	0	0	0	0	0	0	0	0	0	0	0	0	0	0	0	0	0	0	0	0	0	0	0	0	0	0	0	0	0	0	0	0	0	0	0
C16B	Catlytic type: Cysteine; requirement for Phe in P6 in PLP2; Papain-like proteinase 1 and papain-like proteinase are both members of family C16	Polyprotein processing endopeptidases from coronaviruses	Peptidase	0	0	0	0	0	0	0	0	0	0	0	0	0	0	0	0	0	0	0	0	0	0	0	0	0	0	0	0	0	0	0	0	0	0	0	0	0	0	0	0	0	0	0	0	0	0	0	0	0	0	0	0	0	0	0	0	0	0	0	0	0	0	0	0	0	0	0	0	0	0	0	0	0	0	0	0
S50	Catlytic type: Serine; cleaves the polyprotein at two sites both containing Ala; processes the viral polyprotein and releases itself and the major capsid proteins	Polyprotein processing endopeptidases from double-stranded RNA viruses	Peptidase	0	0	0	0	0	0	0	0	0	0	0	0	0	0	0	0	0	0	0	0	0	0	0	0	0	0	0	0	0	0	0	0	0	0	0	0	0	0	0	0	0	0	0	0	0	0	0	0	0	0	0	0	0	0	0	0	0	0	0	0	0	0	0	0	0	0	0	0	0	0	0	0	0	0	0	0
C21	Catlytic type: Cysteine; cleavage of the 206-kDa polyprotein occurs in cis at a Ala-Thr bond; involved in the proteolytic maturation of turnip yellow mosaic virus (TYMV)	Polyprotein processing endopeptidases from the single-stranded RNA viruses related to turnip yellow mosaic virus (tymoviruses)	Peptidase	0	0	0	0	0	0	0	0	0	0	0	0	0	0	0	0	0	0	0	0	0	0	0	0	0	0	0	0	0	0	0	0	0	0	0	0	0	0	0	0	0	0	0	0	0	0	0	0	0	0	0	0	0	0	0	0	0	0	0	0	0	0	0	0	0	0	0	0	0	0	0	0	0	0	0	0
C31	Catlytic type: Cysteine; cleaves the polyprotein C-terminal to the catalytic His, producing a 20- to 22-kDa product	Polyprotein processing endopeptidases from viruses	Peptidase	0	0	0	0	0	0	0	0	0	0	0	0	0	0	0	0	0	0	0	0	0	0	0	0	0	0	0	0	0	0	0	0	0	0	0	0	0	0	0	0	0	0	0	0	0	0	0	0	0	0	0	0	0	0	0	0	0	0	0	0	0	0	0	0	0	0	0	0	0	0	0	0	0	0	0	0
C105	Catlytic type: Cysteine; Processing of polyprotein occurs at two glycyl bonds	Polyprotein-processing cysteine endopeptidases	Peptidase	0	0	0	0	0	0	0	0	0	0	0	0	0	0	0	0	0	0	0	0	0	0	0	0	0	0	0	0	0	0	0	0	0	0	0	0	0	0	0	0	0	0	0	0	0	0	0	0	0	0	0	0	0	0	0	0	0	0	0	0	0	0	0	0	0	0	0	0	0	0	0	0	0	0	0	0
C32	Catlytic type: Cysteine; cleaves a Gly-Gly bond just C-terminal to the active site His residue	Polyprotein-processing peptidase of arteriviruses, papain-like cysteine proteinase beta (PCP beta)	Peptidase	0	0	0	0	0	0	0	0	0	0	0	0	0	0	0	0	0	0	0	0	0	0	0	0	0	0	0	0	0	0	0	0	0	0	0	0	0	0	0	0	0	0	0	0	0	0	0	0	0	0	0	0	0	0	0	0	0	0	0	0	0	0	0	0	0	0	0	0	0	0	0	0	0	0	0	0
S29	Catlytic type: Serine; cleaves when P1 residue at each site is Cys or Thr; member is hepacivirin	Polyprotein-processing peptidases of hepatitis viruses	Peptidase	0	0	0	0	0	0	0	0	0	0	0	0	0	0	0	0	0	0	0	0	0	0	0	0	0	0	0	0	0	0	0	0	0	0	0	0	0	0	0	0	0	0	0	0	0	0	0	0	0	1	0	0	0	0	0	0	0	0	0	0	0	0	0	0	0	0	0	0	0	0	0	0	0	0	0	0
S77	Catlytic type: Serine; cleaves P22, IPII, IPIII and P68 at selected GluAla bonds; cleaves P23 at a GluGly bond; processing of prohead protein	Prohead endopeptidase from bacteriophage T4	Peptidase	0	0	0	0	0	0	0	0	0	0	0	0	0	0	0	0	0	0	0	0	0	0	0	0	0	0	0	0	0	0	0	0	0	0	0	0	0	0	0	0	0	0	0	0	0	0	0	0	0	0	0	0	0	0	0	0	0	0	0	0	0	0	0	0	0	0	0	0	0	0	0	0	0	0	0	0
U40	cleaves the cell wall peptide bridge formed by meso-2,6-diaminopimelic acid and D-Ala; component of the bacteriophage lysin	Protein P5 murein endopeptidase from bacteriophage phi-6	Peptidase	0	0	0	0	0	0	0	0	0	0	0	0	0	0	0	0	0	0	0	0	0	0	0	0	0	0	0	0	0	0	0	0	0	0	0	0	0	0	0	0	0	0	0	0	0	0	0	0	0	0	0	0	0	0	0	0	0	0	0	0	0	0	0	0	0	0	0	0	0	0	0	0	0	0	0	0
I64	Proteins that inhibit coagulation	Proteins that inhibit coagulation	Peptidase	0	0	0	0	0	0	0	0	0	0	0	0	0	0	0	0	0	0	0	0	0	0	0	0	0	0	0	0	0	0	0	0	0	0	0	0	0	0	0	0	0	0	0	0	0	0	0	0	0	0	0	0	0	0	0	0	0	0	0	0	0	0	0	0	0	0	0	0	0	0	0	0	0	0	0	0
C108	Catlytic type: Cysteine; important for processing the N-terminal extension of ribosomal protein L27	Prp peptidase	Peptidase	0	1	1	0	0	0	0	1	0	1	0	1	0	0	0	1	1	0	0	0	0	0	1	0	0	1	1	1	1	1	1	0	0	1	0	1	0	0	0	1	1	0	0	0	0	1	1	0	1	0	1	1	1	1	1	0	0	0	0	1	1	0	0	2	1	1	1	1	1	0	0	1	1	1	0	1
C36	Catlytic type: Cysteine; cleaves between the helicase and polymerase domains and is predicted to be 600 amino acids from the C-terminus of the protein	Putative papain-like peptidase	Peptidase	0	0	0	0	0	0	0	0	0	0	0	0	0	0	0	0	0	0	0	0	0	0	0	0	0	0	0	0	0	0	0	0	0	0	0	0	0	0	0	0	0	0	0	0	0	0	0	0	0	0	0	0	0	0	0	0	0	0	0	0	0	0	0	0	0	0	0	0	0	0	0	0	0	0	0	0
U75	Catlytic type: Peptidase of unknown catalytic type	Ras/Rap1-specific peptidase	Peptidase	0	0	0	0	0	0	0	0	0	0	0	0	0	0	0	0	0	0	0	0	0	0	0	0	0	0	0	0	0	0	0	0	0	0	0	0	0	0	0	0	0	0	0	0	0	0	0	0	0	0	0	0	0	0	0	0	0	0	0	0	0	0	0	0	0	0	0	0	0	0	0	0	0	0	0	0
C48	Catlytic type: Cysteine; demonstrates dual enzymic activity different to most deubiquitinating enzymes	SUMO (small ubiquitin-like modifier) deconjugating enzymes	Peptidase	0	0	0	0	0	0	0	0	0	0	0	0	0	0	0	0	0	0	0	0	0	0	0	0	0	0	0	0	0	0	0	0	0	0	0	0	0	0	0	0	0	0	0	0	0	0	0	0	0	0	0	0	0	0	0	0	0	0	0	0	0	0	0	0	0	0	0	0	0	0	0	0	0	0	0	0
C97	Catlytic type: Cysteine; localize in the cytoplasm	SUMO (small ubiquitin-like modifier) deconjugating enzymes	Peptidase	0	0	0	0	0	0	0	0	0	0	0	0	0	0	0	0	0	0	0	0	0	0	0	0	0	0	0	0	0	0	0	0	0	0	0	0	0	0	0	0	0	0	0	0	0	0	0	0	0	0	0	0	0	0	0	0	0	0	0	0	0	0	0	0	0	0	0	0	0	0	0	0	0	0	0	0
G02	Catlytic type: Glutamate; Self-cleavage is important for correct assembly of the viral appendages	Self-cleaving endopeptidases	Peptidase	0	0	0	0	0	0	0	0	0	0	0	0	0	0	0	0	0	0	0	0	0	0	0	0	0	0	0	0	0	0	0	0	0	0	0	0	0	0	0	0	0	0	0	0	0	0	0	0	0	0	0	0	0	0	0	0	0	0	0	0	0	0	0	0	0	0	0	0	0	0	0	0	0	0	0	0
N05	Catlytic type: Asparagine; release of an N-terminal 44-residue peptide from the N-terminus of the coat protein; important for virion stabilization	Self-cleaving endopeptidases	Peptidase	0	0	0	0	0	0	0	0	0	0	0	0	0	0	0	0	0	0	0	0	0	0	0	0	0	0	0	0	0	0	0	0	0	0	0	0	0	0	0	0	0	0	0	0	0	0	0	0	0	0	0	0	0	0	0	0	0	0	0	0	0	0	0	0	0	0	0	0	0	0	0	0	0	0	0	0
N07	Catlytic type: Asparagine; cleaves one of the capsid proteins at at Asn42; important for virion stabilization	Self-cleaving endopeptidases	Peptidase	0	0	0	0	0	0	0	0	0	0	0	0	0	0	0	0	0	0	0	0	0	0	0	0	0	0	0	0	0	0	0	0	0	0	0	0	0	0	0	0	0	0	0	0	0	0	0	0	0	0	0	0	0	0	0	0	0	0	0	0	0	0	0	0	0	0	0	0	0	0	0	0	0	0	0	0
N08	Catlytic type: Asparagine; cleaves the VP0 viral capsid protein into VP2 and VP4 in the provirion	Self-cleaving endopeptidases	Peptidase	0	0	0	0	0	0	0	0	0	0	0	0	0	0	0	0	0	0	0	0	0	0	0	0	0	0	0	0	0	0	0	0	0	0	0	0	0	0	0	0	0	0	0	0	0	0	0	0	0	0	0	0	0	0	0	0	0	0	0	0	0	0	0	0	0	0	0	0	0	0	0	0	0	0	0	0
C89	Catlytic type: Cysteine	Self-cleaving precursor protein	Peptidase	0	0	0	0	0	0	0	0	0	0	0	0	0	0	0	0	0	0	0	0	0	0	0	0	0	0	0	0	0	0	0	0	0	0	0	0	0	0	0	0	0	0	0	0	0	0	0	0	0	0	0	0	0	0	0	0	0	0	0	0	0	0	0	0	0	0	0	0	0	0	0	0	0	0	0	0
S71	Catlytic type: Serine; autolytic cleavage at Gly-Ser bond; involved in the synthesis of Mucin 1	Self-cleaving precursor proteins	Peptidase	0	0	0	0	0	0	0	0	0	0	0	0	0	0	0	0	0	0	0	0	0	0	0	0	0	0	0	0	0	0	0	0	0	0	0	0	0	0	0	0	0	0	0	0	0	0	0	0	0	0	0	0	0	0	0	0	0	0	0	0	0	0	0	0	0	0	0	0	0	0	0	0	0	0	0	0
S45	Catlytic type: Serine; amino side of the catalytic serine is cleaved in an intramolecular reaction, and then there is an intermolecular cleavage of a bond further toward the N-terminus; a member is penicillin G acylase precursor (Escherichia coli)	Self-cleaving precursor proteins of N-terminal nucleophile acylases	Peptidase	0	0	0	0	0	0	0	0	0	0	0	0	0	0	0	0	0	0	0	0	0	0	0	0	0	0	0	0	0	0	0	0	0	0	0	0	0	0	0	0	0	0	0	0	0	0	0	0	0	0	0	0	0	0	0	0	0	0	0	0	0	0	0	0	0	0	0	0	0	0	0	0	0	0	0	0
C95	Catlytic type: Cysteine; known proteolytic activity is a processing event that is assumed to be the result of autolytic activity	Self-cleaving proteins	Peptidase	0	0	0	0	0	0	0	0	0	0	0	0	0	0	0	0	0	0	0	0	0	0	0	0	0	0	0	0	0	0	0	0	0	0	0	0	0	0	0	0	0	0	0	0	0	0	0	0	0	0	0	0	0	0	0	0	0	0	0	0	0	0	0	0	0	0	0	0	0	0	0	0	0	0	0	0
M87	Catlytic type: Metallo; Self-cleavage occurs at a well-conserved site, in which P1 is basic or Gly, P1 is small (predominantly Gly or Ala), P2 is hydrophobic, P3 is Tyr and P6 is Gl	Self-cleaving proteins	Peptidase	0	0	0	0	0	0	0	0	0	0	0	0	0	0	0	0	0	0	0	0	0	0	0	0	0	0	0	0	0	0	0	0	0	0	0	0	0	0	0	0	0	0	0	0	0	0	0	0	0	0	0	0	0	0	0	0	0	0	0	0	0	0	0	0	0	0	0	0	0	0	0	0	0	0	0	0
N09	Catlytic type: Asparagine; release of the intein from the extein; intein is a polypeptide insert into another protein (the extein) which is able to release itself from the host protein and splice the two portions of the extein together	Self-cleaving proteins	Peptidase	0	0	0	0	0	0	0	0	0	0	0	0	0	0	0	0	0	0	0	0	0	0	0	0	0	0	0	0	0	0	0	0	0	0	0	0	0	0	0	0	0	0	0	0	0	0	0	0	0	0	0	0	0	0	0	0	0	0	0	0	0	0	0	0	0	0	0	0	0	0	0	0	0	0	0	0
N11	Catlytic type: Asparagine; cleaves at the start and end of the intein, which is then released	Self-cleaving proteins	Peptidase	0	0	0	0	1	0	1	0	0	0	1	0	0	0	0	0	1	1	0	0	1	1	0	0	1	0	1	0	0	0	1	1	1	1	1	0	1	0	0	1	0	1	0	0	0	0	0	1	0	0	1	1	1	0	0	0	0	0	1	0	1	0	1	0	0	0	0	1	1	0	1	0	0	0	0	1
C80	Catlytic type: Cysteine; preference for Leu in P1;has been shown to be able to degrade the leucine-rich protein YopM; precursors of the cholera RTX toxin	Self-cleaving proteins that are precursors of bacterial toxins	Peptidase	0	0	0	0	0	0	0	0	0	0	0	0	0	0	0	0	0	0	0	0	0	0	0	0	0	0	0	0	0	0	0	0	0	0	0	0	0	0	0	0	0	0	0	0	0	0	0	0	0	0	0	0	0	0	0	0	0	0	0	0	0	0	0	0	0	0	0	0	0	0	0	0	0	0	0	0
T05	Catlytic type: Threonine	Self-processing ornithine acetyltransferase precursor	Peptidase	0	1	1	1	0	1	0	0	1	2	0	0	0	0	0	1	1	0	1	0	0	0	1	1	0	0	0	1	0	1	0	0	1	0	0	1	0	1	0	0	1	0	1	1	1	1	1	0	1	0	1	1	1	1	1	0	0	0	0	1	1	0	0	1	2	0	1	1	0	2	1	1	0	1	1	1
U69	Self-processing occurs at the Ser846|+|Ala bond.	Self-processing peptidases	Peptidase	0	1	0	0	0	0	0	0	0	2	0	0	1	0	0	0	1	0	0	0	0	0	0	1	0	0	0	0	0	0	0	0	0	0	0	0	0	0	0	0	0	0	2	0	1	0	0	0	1	1	0	0	0	0	2	0	0	0	0	0	0	0	0	0	1	1	0	0	0	0	0	1	0	0	2	0
C44	Catlytic type: Cysteine; the only known peptidase activity is the autolytic cleavage of the amidophosphoribosyltransferase precursor protein	Self-processing precursor of amidophosphoribosyltransferase	Peptidase	2	5	5	7	4	2	4	2	3	5	4	2	4	5	3	3	6	2	3	3	6	4	1	4	3	2	1	4	0	3	5	2	4	2	1	5	3	4	5	2	4	3	4	4	4	3	4	1	4	2	4	2	3	2	4	2	2	1	3	7	3	2	2	5	4	3	5	4	2	4	5	2	2	7	1	4
S79	Catlytic type: Serine; autoactivation	Self-processing proteins	Peptidase	0	0	0	0	0	0	0	0	0	0	0	0	0	0	0	0	0	0	0	0	0	0	0	0	0	0	0	0	0	0	0	0	0	0	0	0	0	0	0	0	0	0	0	0	0	0	0	0	0	0	0	0	0	0	0	0	0	0	0	0	0	0	0	0	0	0	0	0	0	0	0	0	0	0	0	0
T03	Catlytic type: Threonine; catalyzes the transfer of the gamma-glutamyl moiety of gamma-glutamyl-derived peptides such as glutathione (gammaGlu-Cys-Gly), and anilides such as gamma-glutamyl-7-amido-4-methylcoumarin (gammaGlu-AMC) to acceptor molecules including water and various dipeptides	Self-processing proteins that express aminopeptidase as well as aminotransferase activities in their mature forms	Peptidase	0	0	0	0	0	0	0	2	0	0	0	2	0	0	0	0	0	0	0	0	0	0	0	0	0	1	0	0	0	0	1	0	1	0	0	0	0	0	0	0	0	0	1	0	0	0	0	0	0	1	0	0	0	0	0	0	0	2	0	0	0	0	0	0	0	0	0	0	0	0	0	0	0	0	0	0
S07	Catlytic type: Serine; cleaves at sites like -Xaa-XaaYaa-, where Xaa is normally an amino acid with a basic side chain, and Yaa has a short side chain	Serine endopeptidase	Peptidase	0	0	0	0	0	0	0	0	0	0	0	0	0	0	0	0	0	0	0	0	0	0	0	0	0	0	0	0	0	0	0	0	0	0	0	0	0	0	0	0	0	0	0	0	0	0	0	0	0	0	0	0	0	0	0	0	0	0	0	0	0	0	0	0	0	0	0	0	0	0	0	0	0	0	0	0
I07	Serine endopeptidase inhibitors	Serine endopeptidase inhibitors	Peptidase	0	0	0	0	0	0	0	0	0	0	0	0	0	0	0	0	0	0	0	0	0	0	0	0	0	0	0	0	0	0	0	0	0	0	0	0	0	0	0	0	0	0	0	0	0	0	0	0	0	0	0	0	0	0	0	0	0	0	0	0	0	0	0	0	0	0	0	0	0	0	0	0	0	0	0	0
I10	Serine endopeptidase inhibitors	Serine endopeptidase inhibitors	Peptidase	0	0	0	0	0	0	0	0	0	0	0	0	0	0	0	0	0	0	0	0	0	0	0	0	0	0	0	0	0	0	0	0	0	0	0	0	0	0	0	0	0	0	0	0	0	0	0	0	0	0	0	0	0	0	0	0	0	0	0	0	0	0	0	0	0	0	0	0	0	0	0	0	0	0	0	0
I17	Serine endopeptidase inhibitors	Serine endopeptidase inhibitors	Peptidase	0	0	0	0	0	0	0	0	0	0	0	0	0	0	0	0	0	0	0	0	0	0	0	0	0	0	0	0	0	0	0	0	0	0	0	0	0	0	0	0	0	0	0	0	0	0	0	0	0	0	0	0	0	0	0	0	0	0	0	0	0	0	0	0	0	0	0	0	0	0	0	0	0	0	0	0
I20	Serine endopeptidase inhibitors	Serine endopeptidase inhibitors	Peptidase	0	0	0	0	0	0	0	0	0	0	0	0	0	0	0	0	0	0	0	0	0	0	0	0	0	0	0	0	0	0	0	0	0	0	0	0	0	0	0	0	0	0	0	0	0	0	0	0	0	0	0	0	0	0	0	0	0	0	0	0	0	0	0	0	0	0	0	0	0	0	0	0	0	0	0	0
I88	Serine endopeptidase inhibitors	Serine endopeptidase inhibitors	Peptidase	0	0	0	0	0	0	0	0	0	0	0	0	0	0	0	0	0	0	0	0	0	0	0	0	0	0	0	0	0	0	0	0	0	0	0	0	0	0	0	0	0	0	0	0	0	0	0	0	0	0	0	0	0	0	0	0	0	0	0	0	0	0	0	0	0	0	0	0	0	0	0	0	0	0	0	0
S08A	Catlytic type: Serine; nonspecific peptidases with a preference to cleave after hydrophobic residues; secreted or attached to the cell wall	Serine endopeptidase subtilisin and its homologues	Peptidase	2	3	0	0	1	3	1	2	4	4	3	0	0	3	3	0	0	4	2	0	3	2	0	4	0	6	0	1	1	3	1	1	0	0	0	0	1	1	1	3	3	1	0	0	3	1	3	1	3	1	0	2	3	3	4	1	5	0	3	4	0	0	0	5	5	4	0	2	0	0	0	0	4	3	1	0
S08B	Catlytic type: Serine; nonspecific peptidases with a preference to cleave after hydrophobic residues; secreted or attached to the cell wall	Serine endopeptidase subtilisin and its homologues	Peptidase	0	0	0	0	0	0	0	0	0	0	0	0	0	0	0	0	0	0	0	0	0	1	0	0	0	0	0	0	0	0	0	0	0	0	0	0	0	0	0	0	0	0	0	0	0	0	0	0	0	0	0	0	0	0	0	0	0	0	0	0	0	0	0	0	0	0	0	0	0	0	0	0	0	0	0	0
S08C	Catlytic type: Serine; nonspecific peptidases with a preference to cleave after hydrophobic residues; secreted or attached to the cell wall	Serine endopeptidase subtilisin and its homologues	Peptidase	0	0	0	0	0	0	0	0	0	0	0	0	0	0	0	0	0	0	0	0	0	0	0	0	0	0	0	0	0	0	0	0	0	0	0	0	0	0	0	0	0	0	0	0	0	0	0	0	0	0	0	0	0	0	0	0	0	0	0	0	0	0	0	0	0	0	0	0	0	0	0	0	0	0	0	0
S01A	Catlytic type: Serine; 3 types:trypsin-like where there is cleavage of amide substrates following Arg or Lys at P1, chymotrypsin-like where cleavage occurs following one of the hydrophobic amino acids at P1, and elastase-like with cleavage following an Ala at P1	Serine endopeptidases	Peptidase	0	0	0	0	0	0	1	0	0	0	0	0	0	0	0	0	0	0	0	0	0	2	0	0	0	0	0	0	0	0	0	0	0	0	0	0	0	0	0	0	0	0	0	0	0	0	0	0	0	0	0	0	0	0	0	0	0	0	0	0	0	0	0	0	0	0	0	0	0	0	0	0	0	0	0	0
S01B	Catlytic type: Serine; 3 types:trypsin-like where there is cleavage of amide substrates following Arg or Lys at P1, chymotrypsin-like where cleavage occurs following one of the hydrophobic amino acids at P1, and elastase-like with cleavage following an Ala at P1	Serine endopeptidases	Peptidase	0	0	0	0	0	0	1	0	1	0	1	0	0	1	1	1	1	0	2	3	1	1	1	0	0	1	1	1	0	0	1	1	0	2	0	0	1	0	1	0	2	1	0	0	0	1	1	1	0	0	0	0	0	1	0	0	0	0	0	2	0	0	0	2	2	0	0	0	0	0	0	1	1	1	0	0
S01C	Catlytic type: Serine; 3 types:trypsin-like where there is cleavage of amide substrates following Arg or Lys at P1, chymotrypsin-like where cleavage occurs following one of the hydrophobic amino acids at P1, and elastase-like with cleavage following an Ala at P1	Serine endopeptidases	Peptidase	1	2	1	0	2	0	1	1	0	1	1	1	0	1	1	1	1	1	0	0	1	1	0	2	1	1	0	0	0	1	1	1	2	0	1	2	2	1	1	0	1	2	1	1	2	2	1	1	2	1	2	1	1	0	1	1	1	1	2	2	1	1	1	0	1	1	0	1	2	1	1	0	1	4	2	3
S01D	Catlytic type: Serine; 3 types:trypsin-like where there is cleavage of amide substrates following Arg or Lys at P1, chymotrypsin-like where cleavage occurs following one of the hydrophobic amino acids at P1, and elastase-like with cleavage following an Ala at P1	Serine endopeptidases	Peptidase	0	0	0	0	0	0	2	0	0	0	1	0	0	0	0	0	0	0	0	0	1	0	0	0	0	0	0	0	0	0	0	0	0	0	0	0	0	0	0	0	0	0	0	0	0	0	0	0	0	0	0	0	0	0	0	0	0	0	0	0	0	0	0	0	0	0	0	0	0	0	0	0	0	0	0	0
S01E	Catlytic type: Serine; 3 types:trypsin-like where there is cleavage of amide substrates following Arg or Lys at P1, chymotrypsin-like where cleavage occurs following one of the hydrophobic amino acids at P1, and elastase-like with cleavage following an Ala at P1	Serine endopeptidases	Peptidase	0	0	0	0	0	0	0	0	0	0	0	0	0	0	0	0	0	0	0	0	0	0	0	0	0	0	0	0	0	0	0	0	0	0	0	0	0	0	0	0	0	0	0	0	0	0	0	0	0	0	0	0	0	0	1	0	0	0	0	0	0	0	0	0	0	0	0	0	0	0	0	0	0	0	0	0
S01F	Catlytic type: Serine; 3 types:trypsin-like where there is cleavage of amide substrates following Arg or Lys at P1, chymotrypsin-like where cleavage occurs following one of the hydrophobic amino acids at P1, and elastase-like with cleavage following an Ala at P1	Serine endopeptidases	Peptidase	0	0	0	0	0	0	0	0	0	0	0	0	0	0	0	0	0	0	0	0	0	0	0	0	0	0	0	0	0	0	0	0	0	0	0	0	0	0	0	0	0	0	0	0	0	0	0	0	0	0	0	0	0	0	0	0	0	0	0	0	0	0	0	0	0	0	0	0	0	0	0	0	0	0	0	0
S41A	Catlytic type: Serine; recognizes a C-terminal tripeptide, Xaa-Yaa-Zaa, in which Xaa is preferably Ala or Leu, Yaa is preferably Ala or Tyr and Zaa is preferably Ala and cleaves at a variable distance from the C-terminus; important for the degradation of incorrectly synthesized proteins	Serine endopeptidases	Peptidase	0	0	2	1	2	1	5	0	1	1	5	1	0	6	6	1	0	5	2	0	4	5	0	1	1	1	1	1	0	0	1	5	1	0	0	1	4	1	7	1	1	1	1	1	1	1	1	2	1	1	1	2	1	1	1	1	3	1	8	1	2	3	0	1	0	0	1	0	1	1	0	1	1	1	1	0
S41B	Catlytic type: Serine; recognizes a C-terminal tripeptide, Xaa-Yaa-Zaa, in which Xaa is preferably Ala or Leu, Yaa is preferably Ala or Tyr and Zaa is preferably Ala and cleaves at a variable distance from the C-terminus; important for the degradation of incorrectly synthesized proteins	Serine endopeptidases	Peptidase	0	0	0	0	0	0	2	0	0	0	0	0	0	1	3	0	0	0	0	0	0	3	0	0	0	0	0	0	0	0	0	2	0	0	0	0	2	0	2	0	0	0	0	0	0	0	0	0	0	0	0	0	0	0	0	0	0	0	0	0	0	0	0	0	0	0	0	0	0	0	0	0	0	0	0	0
S73	Catlytic type: Serine	Serine endopeptidases	Peptidase	0	0	0	0	0	0	0	0	0	0	0	0	0	0	0	0	0	0	0	0	0	0	0	0	0	0	0	0	0	0	0	0	0	0	0	0	0	0	0	0	0	0	0	0	0	0	0	0	0	0	0	0	0	0	0	0	0	0	0	0	0	0	0	0	0	0	0	0	0	0	0	0	0	0	0	0
S74	Catlytic type: Serine; autoproteolysis releases the chaperone domains	Serine endopeptidases	Peptidase	0	0	0	0	0	0	0	0	0	0	0	0	0	0	0	0	0	0	0	0	0	0	0	0	0	0	0	0	0	0	0	0	0	0	0	0	0	0	0	0	0	0	0	0	0	0	0	0	0	0	0	0	0	0	0	0	0	0	0	0	0	0	0	0	0	0	0	0	0	0	0	0	0	0	0	0
S06	Catlytic type: Serine; cleave human IgA1 in a part of the hinge region that is absent from IgA2	Serine endopeptidases of bacteria	Peptidase	0	0	0	0	0	0	1	0	0	0	0	0	0	1	0	0	0	0	0	0	0	0	0	0	0	0	0	0	0	0	0	0	0	0	0	0	0	0	0	0	0	0	0	0	0	0	0	0	0	0	0	0	0	0	0	0	0	0	0	0	0	0	0	0	0	0	0	0	0	0	0	0	0	0	0	0
I06	Serine peptidase inhibitors	Serine peptidase inhibitors	Peptidase	0	0	0	0	0	0	0	0	0	0	0	0	0	0	0	0	0	0	0	0	0	0	0	0	0	0	0	0	0	0	0	0	0	0	0	0	0	0	0	0	0	0	0	0	0	0	0	0	0	0	0	0	0	0	0	0	0	0	0	0	0	0	0	0	0	0	0	0	0	0	0	0	0	0	0	0
I84	serine peptidases from family S8 (especially perkisin) and trypsin from S1	Serine peptidase inhibitors	Peptidase	0	0	0	0	0	0	0	0	0	0	0	0	0	0	0	0	0	0	0	0	0	0	0	0	0	0	0	0	0	0	0	0	0	0	0	0	0	0	0	0	0	0	0	0	0	0	0	0	0	0	0	0	0	0	0	0	0	0	0	0	0	0	0	0	0	0	0	0	0	0	0	0	0	0	0	0
S09A	Catlytic type: Serine; generally cleaves prolyl bonds, with some exceptions (see additional information); oligopeptidase B cleaves Arg and Lys bonds; acylaminoacyl-peptidase releases an N-acylated amino acid from an oligopeptide blocked by a acetyl, chloroacetyl, formyl or carbamyl group	Serine-dependent peptidases	Peptidase	0	0	0	0	2	0	1	0	0	0	2	0	0	0	0	0	0	1	0	0	2	1	0	0	0	0	0	0	0	0	0	1	0	0	0	0	1	0	0	0	0	0	0	0	0	0	0	0	0	0	0	0	0	0	0	0	1	0	1	0	0	0	0	0	1	0	0	0	0	0	0	1	0	0	0	0
S09B	Catlytic type: Serine; generally cleaves prolyl bonds, with some exceptions (see additional information); oligopeptidase B cleaves Arg and Lys bonds; acylaminoacyl-peptidase releases an N-acylated amino acid from an oligopeptide blocked by a acetyl, chloroacetyl, formyl or carbamyl group	Serine-dependent peptidases	Peptidase	0	0	0	0	1	0	8	0	0	0	1	0	0	2	6	0	0	2	0	0	4	6	0	0	0	0	1	0	0	0	0	7	0	0	0	0	5	1	3	0	0	0	0	0	0	1	1	0	0	1	0	0	0	0	0	0	2	1	1	1	0	2	0	0	0	0	0	0	0	0	1	1	0	1	0	0
S09C	Catlytic type: Serine; generally cleaves prolyl bonds, with some exceptions (see additional information); oligopeptidase B cleaves Arg and Lys bonds; acylaminoacyl-peptidase releases an N-acylated amino acid from an oligopeptide blocked by a acetyl, chloroacetyl, formyl or carbamyl group	Serine-dependent peptidases	Peptidase	0	0	0	0	3	0	1	1	1	0	1	0	0	2	2	3	0	0	1	1	0	2	1	0	1	0	0	0	0	0	1	1	1	0	2	2	4	1	2	0	0	0	2	0	0	3	0	1	2	1	4	0	0	0	0	0	4	3	3	0	6	2	0	1	0	2	1	1	2	1	1	2	0	0	1	0
S09D	Catlytic type: Serine; generally cleaves prolyl bonds, with some exceptions (see additional information); oligopeptidase B cleaves Arg and Lys bonds; acylaminoacyl-peptidase releases an N-acylated amino acid from an oligopeptide blocked by a acetyl, chloroacetyl, formyl or carbamyl group	Serine-dependent peptidases	Peptidase	0	0	0	0	0	0	1	0	0	0	0	0	0	2	0	1	0	0	0	0	0	1	0	0	0	0	0	0	0	0	0	0	0	0	0	0	0	0	1	0	0	0	0	0	0	0	0	0	0	0	0	0	1	0	0	0	0	0	0	0	0	0	0	0	1	0	0	0	0	0	0	0	0	0	0	0
S11	Catlytic type: Serine; transfer of the C-terminal D-Ala to water OR the peptidoglycan monomer is transferred to an exogenous receptor after removal of the C-terminal D-Ala (some have both activities); mainly involved in the synthesis of bacterial cell walls	Serine-type D-Ala-D-Ala carboxypeptidases	Peptidase	5	6	2	2	0	1	0	4	2	3	1	0	3	1	1	1	1	1	3	3	1	1	2	8	5	3	2	3	0	4	1	1	2	3	3	4	1	2	1	2	4	4	2	6	2	9	4	3	4	1	3	2	5	2	4	2	0	4	1	5	3	0	2	3	4	3	4	3	2	6	3	3	3	4	4	3
S12	Catlytic type: Serine; wide range of activities and specificities; involved in the synthesis and remodelling of bacterial cell walls	Serine-type D-Ala-D-Ala carboxypeptidases	Peptidase	0	1	2	0	1	0	1	1	0	0	1	0	0	3	2	0	0	0	1	0	1	3	0	1	2	0	0	2	0	0	1	0	0	0	0	2	3	0	5	0	0	0	0	0	1	3	0	0	1	0	1	1	3	1	0	0	0	1	0	2	1	0	0	0	3	1	0	1	0	0	2	6	0	4	1	0
S70	Catlytic type: Serine; a member is LepA	Serine-type endopeptidases	Peptidase	0	0	0	0	0	0	0	0	0	0	0	0	0	0	0	0	0	0	0	0	0	0	0	0	0	0	0	0	0	0	0	0	0	0	0	0	0	0	0	0	0	0	0	0	0	0	0	0	0	0	0	0	0	0	0	0	0	0	0	0	0	0	0	0	0	0	0	0	0	0	0	0	0	0	0	0
M79	Catlytic type: Metallo; cleaves at the -Cys(R)Xaa-Xaa-Xbb, in which Cys(R) is cysteine in which the thiol is substituted with a C15(farnesyl) or C20 (geranylgeranyl) side chain, Xaa is normally a small, aliphatic residue, and Xbb is any amino acid	Specialised endopeptidases that typically cleave a C-terminal tripeptide from an isoprenylated protein	Peptidase	1	2	3	1	1	0	1	0	0	2	1	0	1	2	1	1	1	1	1	2	1	1	0	2	1	0	1	1	1	2	1	1	0	2	1	1	1	1	3	1	3	0	0	2	1	1	3	0	1	0	1	2	2	3	1	2	1	0	2	3	1	2	1	2	2	0	1	1	1	3	1	1	2	2	2	1
C117	Catlytic type: Cysteine; member is SpvD g.p. (Salmonella enterica)	SpvD gp	Peptidase	0	0	0	0	0	0	0	0	0	0	0	0	0	0	0	0	0	0	0	0	0	0	0	0	0	0	0	0	0	0	0	0	0	0	0	0	0	0	0	0	0	0	0	0	0	0	0	0	0	0	0	0	0	0	0	0	0	0	0	0	0	0	0	0	0	0	0	0	0	0	0	0	0	0	0	0
C49	Catlytic type: Cysteine	Strawberry mottle virus 3C-like peptidase	Peptidase	0	0	0	0	0	0	0	0	0	0	0	0	0	0	0	0	0	0	0	0	0	0	0	0	0	0	0	0	0	0	0	0	0	0	0	0	0	0	0	0	0	0	0	0	0	0	0	0	0	0	0	0	0	0	0	0	0	0	0	0	0	0	0	0	0	0	0	0	0	0	0	0	0	0	0	0
T06	Catlytic type: Threonine; cleaves itself at the Leu3048|+|Thr bond; cleavage occurs in the endoplasmic reticulum or the Golgi	Threonine-type autoprocessing endopeptidases	Peptidase	0	0	0	0	0	0	0	0	0	0	0	0	0	0	0	0	0	0	0	0	0	0	0	0	0	0	0	0	0	0	0	0	0	0	0	0	0	0	0	0	0	0	0	0	0	0	0	0	0	0	0	0	0	0	0	0	0	0	0	0	0	0	0	0	0	0	0	0	0	0	0	0	0	0	0	0
S37	Catlytic type: Serine; activate the transglutaminase precursor by removal of a leading tri- or tetrapeptide	Tripeptidyl-peptidase from {Streptomyces}	Peptidase	0	0	0	0	0	0	1	0	0	0	0	0	0	1	0	0	0	0	0	0	0	1	0	0	0	0	0	0	0	0	0	1	0	0	0	0	1	0	1	0	0	0	0	0	0	0	0	0	0	0	0	0	0	0	0	0	0	0	0	0	0	1	0	0	0	0	0	0	0	0	0	0	0	0	0	0
N04	Catlytic type: Asparagine; release of the passenger domain from the precursor; cleavage causes the virulence factor to be secreted (shown in E. coli)	Tsh-associated self-cleaving domain	Peptidase	0	0	0	0	0	0	0	0	0	0	0	2	0	0	0	0	0	0	0	0	0	0	0	0	0	0	0	0	0	0	0	0	2	0	0	0	0	0	0	0	0	0	1	0	0	0	0	0	0	6	0	0	0	0	0	0	0	3	0	0	0	0	0	0	0	0	0	0	0	0	0	0	0	0	0	0
S24	Catlytic type: Serine; cleaves.at an Ala-Gly or a Cys-Gly bond	Two-domain proteins that undergo autolysis, separating the functional domains	Peptidase	0	1	0	1	0	0	1	0	2	2	1	0	0	0	1	2	1	1	0	0	2	0	1	0	0	2	1	0	0	1	1	0	0	1	1	1	0	1	1	1	1	1	2	2	0	1	1	2	1	1	1	0	1	1	1	1	2	1	2	1	1	3	1	2	1	1	1	2	0	1	1	3	0	1	0	1
C12	Catlytic type: Cysteine; hydrolysis of bonds formed by the C-terminal Gly of ubiquitin, which may be alpha-peptide, isopeptide, amide or ester bonds; remain intracellular	Ubiquitinyl hydrolases	Peptidase	0	0	0	0	0	0	0	0	0	0	0	0	0	0	0	0	0	0	0	0	0	0	0	0	0	0	0	0	0	0	0	0	0	0	0	0	0	0	0	0	0	0	0	0	0	0	0	0	0	0	0	0	0	0	0	0	0	0	0	0	0	0	0	0	0	0	0	0	0	0	0	0	0	0	0	0
C19	Catlytic type: Cysteine; hydrolyse bonds involving the carboxyl group of the C-terminal Gly residue of ubiquitin; intracellular peptidases that remove ubiquitin molecules from polyubiquinated peptides by cleavage of isopeptide bonds	Ubiquitinyl hydrolases	Peptidase	0	0	0	0	0	0	0	0	0	0	0	0	0	0	0	0	0	0	0	0	0	0	0	0	0	0	0	0	0	0	0	0	0	0	0	0	0	0	0	0	0	0	0	0	0	0	0	0	0	0	0	0	0	0	0	0	0	0	0	0	0	0	0	0	0	0	0	0	0	0	0	0	0	0	0	0
C76	Catlytic type: Cysteine; releases of ubiquitin from proteins ubiquitinylated via Lys48; enzymes from herpes simplex virus	Ubiquitinyl hydrolases	Peptidase	0	0	0	0	0	0	0	0	0	0	0	0	0	0	0	0	0	0	0	0	0	0	0	0	0	0	0	0	0	0	0	0	0	0	0	0	0	0	0	0	0	0	0	0	0	0	0	0	0	0	0	0	0	0	0	0	0	0	0	0	0	0	0	0	0	0	0	0	0	0	0	0	0	0	0	0
C18	Catlytic type: Cysteine; cleaves at the 2/3 site; may be an essential step in the replication of hepatitis C virus	Viral cysteine endopeptidase	Peptidase	0	0	0	0	0	0	0	0	0	0	0	0	0	0	0	0	0	0	0	0	0	0	0	0	0	0	0	0	0	0	0	0	0	0	0	0	0	0	0	0	0	0	0	0	0	0	0	0	0	0	0	0	0	0	0	0	0	0	0	0	0	0	0	0	0	0	0	0	0	0	0	0	0	0	0	0
C09	Catlytic type: Cysteine; cleaves at (Ala/Ile)-Gly-(Ala/Cys/Gly)(Ala/Tyr) site in the viral nonstructural polyproteins	Viral cysteine endopeptidases	Peptidase	0	0	0	0	0	0	0	0	0	0	0	0	0	0	0	0	0	0	0	0	0	0	0	0	0	0	0	0	0	0	0	0	0	0	0	0	0	0	0	0	0	0	0	0	0	0	0	0	0	0	0	0	0	0	0	0	0	0	0	0	0	0	0	0	0	0	0	0	0	0	0	0	0	0	0	0
S03	Catlytic type: Serine; cis cleavage of the Trp264-Ser bond at its own C-terminus to release it from the polyprotein; RNA virus protein excised from the polyprotein that forms the viral coat	Viral endopeptidase togavirin	Peptidase	0	0	0	0	0	0	0	0	0	0	0	0	0	0	0	0	0	0	0	0	0	0	0	0	0	0	0	0	0	0	0	0	0	0	0	0	0	0	0	0	0	0	0	0	0	0	0	0	0	0	0	0	0	0	0	0	0	0	0	0	0	0	0	0	0	0	0	0	0	0	0	0	0	0	0	0
S62	Catlytic type: Serine; cleaves the chymotrypsin substrate Suc-Leu-Leu-Val-Tyr-NHMec and casein ; not essential but when absent, reduces viral growth	Viral endopeptidases	Peptidase	0	0	0	0	0	0	0	0	0	0	0	0	0	0	0	0	0	0	0	0	0	0	0	0	0	0	0	0	0	0	0	0	0	0	0	0	0	0	0	0	0	0	0	0	0	0	0	0	0	0	0	0	0	0	0	0	0	0	0	0	0	0	0	0	0	0	0	0	0	0	0	0	0	0	0	0
S69	Catlytic type: Serine; cleaves alanyl bonds in the processing of a viral polyprotein	Viral endopeptidases	Peptidase	0	0	0	0	0	0	0	0	0	0	0	0	0	0	0	0	0	0	0	0	0	0	0	0	0	0	0	0	0	0	0	0	0	0	0	0	0	0	0	0	0	0	0	0	0	0	0	0	0	0	0	0	0	0	0	0	0	0	0	0	0	0	0	0	0	0	0	0	0	0	0	0	0	0	0	0
C87	Catlytic type: Cysteine; deubiquitinylase and deISGylase activities	Viral isopeptidases	Peptidase	0	0	0	0	0	0	0	0	0	0	0	0	0	0	0	0	0	0	0	0	0	0	0	0	0	0	0	0	0	0	0	0	0	0	0	0	0	0	0	0	0	0	0	0	0	0	0	0	0	0	0	0	0	0	0	0	0	0	0	0	0	0	0	0	0	0	0	0	0	0	0	0	0	0	0	0
C33	Catlytic type: Cysteine; cleaves between two Gly residues	Viral polyprotein-processing endopeptidase	Peptidase	0	0	0	0	0	0	0	0	0	0	0	0	0	0	0	0	0	0	0	0	0	0	0	0	0	0	0	0	0	0	0	0	0	0	0	0	0	0	0	0	0	0	0	0	0	0	0	0	0	0	0	0	0	0	0	0	0	0	0	0	0	0	0	0	0	0	0	0	0	0	0	0	0	0	0	0
C62	Catlytic type: Cysteine; cleavage consensus site has been defined as -Val-Xaa-His-GluYaa, in which Yaa is Leu or Val; predicted to be the key enzyme in the processing of the GAV replicase polyprotein precursors, pp1a and pp1ab	Viral polyprotein-processing endopeptidase	Peptidase	0	0	0	0	0	0	0	0	0	0	0	0	0	0	0	0	0	0	0	0	0	0	0	0	0	0	0	0	0	0	0	0	0	0	0	0	0	0	0	0	0	0	0	0	0	0	0	0	0	0	0	0	0	0	0	0	0	0	0	0	0	0	0	0	0	0	0	0	0	0	0	0	0	0	0	0
S30	Catlytic type: Serine; cleaves a bond at its own C-terminus where the the scissile bond is -Xaa-Ser-, in which Xaa is Phe or Tyr; essential for viral infectivity	Viral polyprotein-processing peptidases	Peptidase	0	0	0	0	0	0	0	0	0	0	0	0	0	0	0	0	0	0	0	0	0	0	0	0	0	0	0	0	0	0	0	0	0	0	0	0	0	0	0	0	0	0	0	0	0	0	0	0	0	0	0	0	0	0	0	0	0	0	0	0	0	0	0	0	0	0	0	0	0	0	0	0	0	0	0	0
C28	Catlytic type: Cysteine; cleaves the host initiation factor eIF-4G firstly at Gly479-Arg480 and then at Lys318-Arg319; processing of viral polyprotein	Viral processing endopeptidases	Peptidase	0	0	0	0	0	0	0	0	0	0	0	0	0	0	0	0	0	0	0	0	0	0	0	0	0	0	0	0	0	0	0	0	0	0	0	0	0	0	0	0	0	0	0	0	0	0	0	0	0	0	0	0	0	0	0	0	0	0	0	0	0	0	0	0	0	0	0	0	0	0	0	0	0	0	0	0
C74	Catlytic type: Cysteine; cleavage between NS2 and NS3 of the viral polyprotein, a cleavage that is correlated with cytopathogenicity ; Contributes to maturation of the viral polyprotein	Viral self-processing peptidases	Peptidase	0	0	0	0	0	0	0	0	0	0	0	0	0	0	0	0	0	0	0	0	0	0	0	0	0	0	0	0	0	0	0	0	0	0	0	0	0	0	0	0	0	0	0	0	0	0	0	0	0	0	0	0	0	0	0	0	0	0	0	0	0	0	0	0	0	0	0	0	0	0	0	0	0	0	0	0
S15	Catlytic type: Serine; cleaves Xaa-Pro from the N-terminus of peptides provided that there is not a Pro in the P2 or P1 positions; plays important role in degradation of casein	Xaa-Pro dipeptidyl peptidase and its homologues	Peptidase	0	0	1	0	0	0	0	0	0	1	1	0	0	0	1	0	0	0	0	1	0	0	0	0	0	0	0	0	0	0	0	0	0	0	0	0	0	0	0	0	0	0	0	0	0	0	0	0	0	1	2	0	0	1	0	1	1	0	1	0	0	0	0	1	1	0	0	0	0	0	0	0	0	0	0	0
C106	Catlytic type: Cysteine; member is archaeosortase A (Haloferax volcanii )	archaeosortase A	Peptidase	0	0	0	0	0	0	0	0	0	0	0	0	0	0	0	0	0	0	0	0	0	0	0	0	0	0	0	0	0	0	0	0	0	0	0	0	0	0	0	0	0	0	0	0	0	0	0	0	0	0	0	0	0	0	0	0	0	0	0	0	0	0	0	0	0	0	0	0	0	0	0	0	0	0	0	0
I55	aspartic peptidase inhibitor	aspartic peptidase inhibitor	Peptidase	0	0	0	0	0	0	0	0	0	0	0	0	0	0	0	0	0	0	0	0	0	0	0	0	0	0	0	0	0	0	0	0	0	0	0	0	0	0	0	0	0	0	0	0	0	0	0	0	0	0	0	0	0	0	0	0	0	0	0	0	0	0	0	0	0	0	0	0	0	0	0	0	0	0	0	0
S82	Catlytic type: Serine	autocrine proliferation repressor protein A	Peptidase	0	0	0	0	0	0	0	0	0	0	0	0	0	0	0	0	0	0	0	0	0	0	0	0	0	0	0	0	0	0	0	0	0	0	0	0	0	0	0	0	0	0	0	0	0	0	0	0	0	0	0	0	0	0	0	0	0	0	0	0	0	0	0	0	0	0	0	0	0	0	0	0	0	0	0	0
C111	Catlytic type: Cysteine	coagulation factor XIIIa	Peptidase	0	0	0	0	0	0	0	0	0	0	0	0	0	0	0	0	0	0	0	0	0	0	0	0	0	0	0	0	0	0	0	0	0	0	0	0	0	0	0	0	0	0	0	0	0	0	0	0	0	0	0	0	0	0	0	0	0	0	0	0	0	0	0	0	0	0	0	0	0	0	0	0	0	0	0	0
C116	Catlytic type: Cysteine; member is dermonecrotic toxin (Pasteurella multocida)	dermonecrotic toxin	Peptidase	0	0	0	0	0	0	0	0	0	0	0	0	0	0	0	0	0	0	0	0	0	0	0	0	0	0	0	0	0	0	0	0	0	0	0	0	0	0	0	0	0	0	0	0	0	0	0	0	0	0	0	0	0	0	0	0	0	0	0	0	0	0	0	0	0	0	0	0	0	0	0	0	0	0	0	0
M101	Catlytic type: Metallo; a member is flagellinolysin (Clostridium haemolyticum)	flagellinolysin	Peptidase	0	0	0	0	0	0	0	0	0	0	0	0	0	0	0	0	0	0	0	0	0	0	0	0	0	0	0	0	0	0	0	0	0	0	0	0	0	0	0	0	0	0	0	0	0	0	0	0	0	0	0	0	0	0	0	0	0	0	0	0	0	0	0	0	0	0	0	0	0	0	0	0	0	0	0	0
I37	a metallocarboxypeptidase inhibitor of family M14	metallocarboxypeptidase inhibitor	Peptidase	0	0	0	0	0	0	0	0	0	0	0	0	0	0	0	0	0	0	0	0	0	0	0	0	0	0	0	0	0	0	0	0	0	0	0	0	0	0	0	0	0	0	0	0	0	0	0	0	0	0	0	0	0	0	0	0	0	0	0	0	0	0	0	0	0	0	0	0	0	0	0	0	0	0	0	0
P02A	Catlytic type: Mixed (C, S, T) catalytic type; EGF-like module containing mucin-like hormone receptor-like 2	mucin-like hormone receptor	Peptidase	0	0	0	0	0	0	0	0	0	0	0	0	0	0	0	0	0	0	0	0	0	0	0	0	0	0	0	0	0	0	0	0	0	0	0	0	0	0	0	0	0	0	0	0	0	0	0	0	0	0	0	0	0	0	0	0	0	0	0	0	0	0	0	0	0	0	0	0	0	0	0	0	0	0	0	0
P02B	Catlytic type: Mixed (C, S, T) catalytic type; polycystin-1	mucin-like hormone receptor	Peptidase	0	0	0	0	0	0	0	0	0	0	0	0	0	0	0	0	0	0	0	0	0	0	0	0	0	0	0	0	0	0	0	0	0	0	0	0	0	0	0	0	0	0	0	0	0	0	0	0	0	0	0	0	0	0	0	0	0	0	0	0	0	0	0	0	0	0	0	0	0	0	0	0	0	0	0	0
U74	Catlytic type: Peptidase of unknown catalytic type	neprosin	Peptidase	0	0	0	0	0	0	0	0	0	0	0	0	0	0	0	0	0	0	0	0	0	0	0	0	0	0	0	0	0	0	0	0	0	0	0	0	0	0	0	0	0	0	0	0	0	0	0	0	0	0	0	0	0	0	0	0	0	0	0	0	0	0	0	0	0	0	0	0	0	0	0	0	0	0	0	0
N02	Catlytic type: Asparagine; autolytic cleavage of Asn570-Phe571 releasing a 74-residue fragment from the C-terminus of the coat protein	only the endopeptidase of tetraviruses	Peptidase	0	0	0	0	0	0	0	0	0	0	0	0	0	0	0	0	0	0	0	0	0	0	0	0	0	0	0	0	0	0	0	0	0	0	0	0	0	0	0	0	0	0	0	0	0	0	0	0	0	0	0	0	0	0	0	0	0	0	0	0	0	0	0	0	0	0	0	0	0	0	0	0	0	0	0	0
S80	Catlytic type: Serine; cleaves at Ser/Ala/Gly)-Xaa-Glu+; perform all the processing cleavages required for maturation of the viral prohead	prohead peptidase gp175	Peptidase	0	0	0	0	0	0	0	0	0	0	0	0	0	0	0	0	0	0	0	0	0	0	0	0	0	0	0	0	0	0	0	0	0	0	0	0	0	0	0	0	0	0	0	0	0	0	0	0	0	0	0	0	0	0	0	0	0	0	0	0	0	0	0	0	0	0	0	0	0	0	0	0	0	0	0	0
N10B	Catlytic type: Asparagine; first residue of the intein must by Cys, Ser or Thr and the last residue of the intein must be Asn or Gln; the first residue of the second portion of the extein must be Cys, Ser or Thr.; An intein is a polypeptide insert into another protein (the extein) which is able to release itself from the host protein and splice the two portions of the extein together.	self-cleaving proteins	Peptidase	0	0	0	0	0	0	0	0	0	0	0	0	0	0	0	0	0	0	0	0	0	0	0	0	0	0	0	0	0	0	0	0	0	0	0	0	0	0	0	0	0	0	0	0	0	0	0	0	0	0	0	0	0	0	0	0	0	0	0	0	0	0	0	0	0	0	0	0	0	0	0	0	0	0	0	0
N10C	Catlytic type: Asparagine; first residue of the intein must by Cys, Ser or Thr and the last residue of the intein must be Asn or Gln; the first residue of the second portion of the extein must be Cys, Ser or Thr.; An intein is a polypeptide insert into another protein (the extein) which is able to release itself from the host protein and splice the two portions of the extein together.	self-cleaving proteins	Peptidase	0	0	0	0	0	0	0	0	0	0	0	0	0	0	0	0	0	0	0	0	0	0	0	0	0	0	0	0	0	0	0	0	0	0	0	0	0	0	0	0	0	0	0	0	0	0	0	0	0	0	0	0	0	0	0	0	0	0	0	0	0	0	0	0	0	0	0	0	0	0	0	0	0	0	0	0
N10D	Catlytic type: Asparagine; first residue of the intein must by Cys, Ser or Thr and the last residue of the intein must be Asn or Gln; the first residue of the second portion of the extein must be Cys, Ser or Thr.; An intein is a polypeptide insert into another protein (the extein) which is able to release itself from the host protein and splice the two portions of the extein together.	self-cleaving proteins	Peptidase	0	0	0	0	0	0	0	0	0	0	0	0	0	0	0	0	0	0	0	0	0	0	0	0	0	0	0	0	0	0	0	0	0	0	0	0	0	0	0	0	0	0	0	0	0	0	0	0	0	0	0	0	0	0	0	0	0	0	0	0	0	0	0	0	0	0	0	0	0	0	0	0	0	0	0	0
N10E	Catlytic type: Asparagine; first residue of the intein must by Cys, Ser or Thr and the last residue of the intein must be Asn or Gln; the first residue of the second portion of the extein must be Cys, Ser or Thr.; An intein is a polypeptide insert into another protein (the extein) which is able to release itself from the host protein and splice the two portions of the extein together.	self-cleaving proteins	Peptidase	0	0	0	0	0	0	0	0	0	0	0	0	0	0	0	0	0	0	0	0	0	0	0	0	0	0	0	0	0	0	0	0	0	0	0	0	0	0	0	0	0	0	0	0	0	0	0	0	0	0	0	0	0	0	0	0	0	0	0	0	0	0	0	0	0	0	0	0	0	0	0	0	0	0	0	0
M96	Catlytic type: Metallo; N-terminal octapeptide is removed from the Wnt-3a protein, with cleavage occurring at at Leu+Ala bond	signaling peptidase	Peptidase	0	0	0	0	1	0	0	0	0	0	0	0	0	0	0	0	0	0	0	0	0	0	0	0	0	0	0	1	0	0	0	0	0	0	0	0	0	0	1	0	0	0	0	0	0	0	0	0	0	0	0	0	0	0	0	0	0	0	0	0	0	1	0	0	0	0	1	0	0	0	0	0	0	0	0	0
M100	Catlytic type: Metallo; a member is spartan peptidase (Homo sapiens)	spartan peptidase	Peptidase	0	0	0	0	0	0	0	0	0	0	0	0	0	0	0	0	0	0	0	0	0	0	0	0	0	0	0	0	0	0	0	0	0	0	0	0	0	0	0	0	0	0	0	0	0	0	0	0	0	0	0	0	0	0	0	0	0	0	0	0	0	0	0	0	0	0	0	0	0	0	0	0	0	0	0	0
S48	Catlytic type: Serine	the protein HetR that is reported to be an autolytic serine endopeptidase	Peptidase	0	0	0	0	0	0	0	0	0	0	0	0	0	0	0	0	0	0	0	0	0	0	0	0	0	0	0	0	0	0	0	0	0	0	0	0	0	0	0	0	0	0	0	0	0	0	0	0	0	0	0	0	0	0	0	0	0	0	0	0	0	0	0	0	0	0	0	0	0	0	0	0	0	0	0	0
M93	Catlytic type: Metallo		Peptidase	0	0	0	0	0	0	0	0	0	0	0	0	0	1	0	0	0	0	0	0	0	0	0	0	0	0	0	0	0	0	0	1	0	0	0	0	1	0	0	0	0	0	0	0	0	0	0	0	0	0	0	0	0	0	0	0	1	0	1	0	0	0	0	0	0	0	0	0	0	0	0	0	0	0	0	0
M95	Catlytic type: Metallo; member is abylysin (Pyrococcus abyssi)		Peptidase	0	1	1	0	1	0	1	1	1	0	0	0	0	1	1	1	0	1	1	0	0	1	0	1	0	1	1	0	0	1	1	0	0	1	1	1	1	0	1	2	1	1	1	1	1	1	1	1	1	1	1	1	0	0	0	1	1	1	1	1	1	0	0	1	1	1	1	1	1	1	1	1	0	1	0	0
M97	Catlytic type: Metallo; a member is EcxAB peptidase (Escherichia coli)		Peptidase	0	0	0	0	0	0	0	0	0	0	1	0	0	0	0	0	0	0	0	0	4	0	0	0	0	0	0	0	0	0	0	10	0	0	0	0	3	0	1	0	0	0	0	0	0	0	0	0	0	0	0	0	0	0	0	0	4	0	0	0	0	0	0	0	0	0	0	0	0	0	0	0	0	0	0	0
M98	Catlytic type: Metallo; a member is YghJ g.p. (Escherichia coli)		Peptidase	0	0	0	0	0	0	0	0	0	0	0	0	0	0	0	0	0	0	0	0	0	0	0	0	0	0	0	0	0	0	0	0	0	0	0	0	0	0	0	0	0	0	0	0	0	0	0	0	0	0	0	0	0	0	0	0	0	0	0	0	0	0	0	0	0	0	0	0	0	0	0	0	0	0	0	0
M99	Catlytic type: Metallo; a member is Csd4 peptidase (Helicobacter pylori)		Peptidase	0	0	0	0	0	0	0	0	0	0	0	0	0	0	0	0	0	0	0	0	0	0	0	0	0	0	0	0	0	0	0	0	0	0	0	0	0	0	0	0	0	0	0	0	0	0	0	0	0	0	0	0	0	0	0	0	0	0	0	0	0	0	0	0	0	0	0	0	0	0	0	0	0	0	0	0
T08	Catlytic type: Threonine; member is HopB1 g.p. (Pseudomonas syringae)		Peptidase	0	0	0	0	0	0	0	0	0	0	0	0	0	0	0	0	0	0	0	0	0	0	0	0	0	0	0	0	0	0	0	0	0	0	0	0	0	0	0	0	0	0	0	0	0	0	0	0	0	0	0	0	0	0	0	0	0	0	0	0	0	0	0	0	0	0	0	0	0	0	0	0	0	0	0	0

### Sheet: rRNA
gene_id	gene_description	module	header	subheader	bin.118	bin.119	bin.120	bin.124	bin.129	bin.14	bin.18	bin.19	bin.26	bin.3	bin.31	bin.33	bin.4	bin.42	bin.45	bin.5	bin.59	bin.65	bin.68	bin.70	bin.87	bin.89	bin.91	bin.99
16S rRNA	16S ribosomal RNA gene	rRNA			1	0	0	0	1	0	0	0	0	0	0	1	0	1	0	0	0	1	0	0	0	0	0	0
23S rRNA	23S ribosomal RNA gene	rRNA			0	0	0	0	0	0	0	0	0	0	0	0	0	1	1	0	0	0	0	0	0	0	0	0
5S rRNA	5S ribosomal RNA gene	rRNA			0	2	1	1	1	1	1	2	1	2	1	2	1	1	2	1	2	0	1	1	3	1	4	2

### Sheet: tRNA
gene_id	gene_description	module	header	subheader	bin.1	bin.101	bin.103	bin.108	bin.109	bin.11	bin.112	bin.115	bin.116	bin.117	bin.118	bin.119	bin.12	bin.120	bin.124	bin.126	bin.129	bin.13	bin.130	bin.14	bin.17	bin.18	bin.19	bin.2	bin.20	bin.23	bin.24	bin.26	bin.27	bin.28	bin.29	bin.3	bin.30	bin.31	bin.32	bin.33	bin.37	bin.4	bin.40	bin.42	bin.44	bin.45	bin.47	bin.48	bin.49	bin.5	bin.50	bin.51	bin.55	bin.56	bin.59	bin.60	bin.61	bin.63	bin.64	bin.65	bin.66	bin.67	bin.68	bin.7	bin.70	bin.71	bin.74	bin.76	bin.78	bin.79	bin.86	bin.87	bin.88	bin.89	bin.9	bin.91	bin.94	bin.95	bin.96	bin.99
Ala (CGC)	Ala tRNA with CGC Codon	Ala tRNA	tRNA		0	0	0	0	0	0	0	0	0	0	0	0	0	0	0	0	1	0	0	0	0	0	0	0	0	1	0	0	0	0	0	0	0	0	0	1	0	1	0	1	1	0	1	0	0	0	0	1	0	0	1	0	0	0	0	1	0	1	0	1	1	0	1	0	0	0	0	0	0	0	0	1	0	0	0	0
Ala (GGC)	Ala tRNA with GGC Codon	Ala tRNA	tRNA		0	0	0	0	0	0	1	0	0	0	1	1	0	1	0	0	1	1	0	0	1	1	0	1	0	1	0	0	0	0	0	1	1	0	1	1	1	2	1	1	0	0	1	1	0	0	0	0	0	1	1	0	0	0	0	1	1	1	1	0	1	0	0	0	0	0	0	0	1	1	0	1	0	0	0	1
Ala (TGC)	Ala tRNA with TGC Codon	Ala tRNA	tRNA		0	0	0	0	0	0	0	0	0	0	0	0	0	0	0	0	0	0	0	0	0	0	0	0	0	0	1	0	0	0	3	0	0	0	0	0	0	0	0	1	0	0	0	0	0	0	0	0	0	0	0	0	0	0	0	1	0	0	0	0	0	0	0	0	0	0	1	0	0	0	0	0	0	0	0	0
Arg (ACG)	Arg tRNA with ACG Codon	Arg tRNA	tRNA		0	0	1	0	0	0	2	1	1	1	0	1	0	2	3	0	0	1	0	0	1	3	1	0	0	1	1	1	1	1	1	2	2	0	1	1	1	1	2	1	1	1	2	0	1	1	1	1	2	3	1	0	1	1	1	1	1	1	0	1	1	1	0	1	1	0	0	1	0	0	0	2	0	1	0	1
Arg (CCG)	Arg tRNA with CCG Codon	Arg tRNA	tRNA		0	1	1	1	0	0	1	0	1	1	1	1	0	1	1	1	1	1	1	1	1	1	0	0	0	1	1	1	0	1	1	1	1	1	0	1	1	0	1	1	1	0	1	0	1	1	1	0	1	0	1	0	1	1	1	1	1	0	1	1	1	0	0	1	1	1	1	1	0	1	1	0	0	1	0	1
Arg (CCT)	Arg tRNA with CCT Codon	Arg tRNA	tRNA		0	0	0	0	0	1	1	0	2	1	1	0	0	0	1	0	1	1	0	0	1	2	0	0	2	1	1	0	0	0	1	1	1	0	0	1	1	0	1	1	0	1	1	0	1	0	0	1	1	1	1	1	1	0	1	1	1	1	1	0	1	1	0	1	0	0	1	0	0	1	0	1	0	0	1	0
Arg (TCG)	Arg tRNA with TCG Codon	Arg tRNA	tRNA		0	0	0	0	0	0	0	0	0	0	0	0	0	0	0	0	0	0	0	0	0	0	0	0	0	0	0	0	0	0	0	0	0	0	0	0	0	0	0	0	0	0	0	0	0	0	0	0	0	0	0	0	0	0	0	0	0	0	0	0	0	0	0	0	1	0	0	0	0	0	0	0	0	0	0	0
Arg (TCT)	Arg tRNA with TCT Codon	Arg tRNA	tRNA		0	0	1	1	0	1	2	1	0	0	1	0	1	1	1	1	0	1	0	1	1	1	0	1	0	1	1	1	1	1	1	0	1	1	1	1	1	0	1	1	1	1	1	2	1	1	1	1	1	0	1	1	1	1	1	1	1	1	1	1	1	1	1	1	1	0	1	1	1	1	1	1	0	1	0	0
Arg, pseudo (ACG)	Arg pseudo tRNA with ACG Codon	Arg tRNA	tRNA		0	0	0	0	0	0	0	0	0	0	0	0	1	0	0	0	0	0	0	0	0	0	0	0	0	0	0	0	0	0	0	0	0	0	0	0	0	0	0	0	0	0	0	0	0	0	0	0	0	0	0	0	0	0	0	0	0	0	0	0	0	0	0	0	0	0	0	0	0	0	0	0	0	0	0	0
Arg, pseudo (CCT)	Arg pseudo tRNA with CCT Codon	Arg tRNA	tRNA		0	0	0	0	0	0	0	0	0	0	0	0	0	0	0	0	0	0	0	0	0	0	0	0	0	0	0	0	0	0	0	0	0	0	0	0	0	0	0	0	0	0	0	0	0	1	0	0	0	0	0	0	0	0	0	0	0	0	0	0	0	0	0	0	0	0	0	0	0	0	0	0	0	0	0	0
Asn (GTT)	Asn tRNA with GTT Codon	Asn tRNA	tRNA		0	1	0	0	0	0	2	0	1	1	2	1	0	2	2	0	1	1	0	0	2	3	0	1	0	2	1	1	0	0	1	1	1	1	0	2	2	0	2	1	2	0	1	2	2	3	1	1	1	2	1	1	1	1	2	0	1	1	1	1	0	1	0	2	2	1	1	2	0	1	0	2	0	0	0	1
Asn, pseudo (ATT)	Asn pseudo tRNA with ATT Codon	Asn tRNA	tRNA		0	0	0	0	0	0	0	0	0	0	0	0	0	0	0	0	0	0	0	1	0	0	0	0	0	0	0	0	0	0	0	0	0	0	0	0	0	0	0	0	0	0	0	0	0	0	0	0	0	0	0	0	0	0	0	0	0	0	0	0	0	0	0	0	0	0	0	0	0	0	0	0	0	0	0	0
Asn, pseudo (GTT)	Asn pseudo tRNA with GTT Codon	Asn tRNA	tRNA		0	0	0	0	0	0	1	0	0	0	0	0	0	0	0	0	0	0	0	0	0	0	0	0	0	0	0	0	0	0	0	0	0	0	0	0	0	0	0	0	0	0	0	0	0	0	0	0	0	0	0	0	0	0	0	0	0	0	0	0	0	0	0	0	0	0	0	0	0	0	0	0	0	0	0	0
Asp (GTC)	Asp tRNA with GTC Codon	Asp tRNA	tRNA		0	0	1	0	3	0	3	0	0	2	2	3	1	2	4	0	2	1	0	2	2	3	0	0	0	2	1	1	0	0	2	1	1	2	2	1	2	3	2	1	1	1	1	1	2	0	0	1	1	3	1	0	1	1	2	1	2	2	2	0	2	2	0	1	1	0	2	2	1	0	0	2	0	1	0	1
Cys (GCA)	Cys tRNA with GCA Codon	Cys tRNA	tRNA		2	1	1	0	1	0	2	0	1	1	1	1	1	1	1	0	2	1	0	0	1	2	0	1	0	1	1	0	0	0	0	1	1	1	2	1	2	1	1	1	2	1	1	1	1	1	2	0	1	1	1	1	1	0	1	1	0	1	1	1	1	0	0	1	1	0	1	1	1	0	1	1	0	1	0	1
Cys, pseudo (ACA)	Cys pseudo tRNA with ACA Codon	Cys tRNA	tRNA		0	0	0	0	0	0	0	0	0	0	0	0	0	0	0	0	0	0	0	0	0	0	0	0	0	0	0	0	0	0	0	0	0	0	0	0	0	0	0	0	0	0	1	0	0	0	0	0	0	0	0	0	0	0	0	0	0	0	0	0	0	0	0	0	0	0	0	0	0	0	0	0	0	0	0	0
Cys, pseudo (GCA)	Cys pseudo tRNA with GCA Codon	Cys tRNA	tRNA		0	0	0	0	0	0	0	0	0	0	0	0	0	0	0	0	0	0	0	0	0	0	0	0	0	0	0	0	0	0	0	0	0	0	0	0	0	0	0	0	0	0	0	0	0	0	0	0	0	1	0	0	0	0	0	0	0	0	0	0	0	0	0	0	0	0	0	0	0	0	0	0	0	0	0	0
Gln (CTG)	Gln tRNA with CTG Codon	Gln tRNA	tRNA		0	1	1	0	2	0	2	2	1	1	1	1	0	1	1	1	1	1	1	0	1	2	1	1	1	1	1	1	0	1	1	1	2	1	0	1	2	0	1	1	1	1	2	2	1	0	1	0	1	2	1	0	1	1	1	0	1	1	0	1	1	1	1	1	0	0	0	0	0	2	1	1	1	1	1	0
Gln (TTG)	Gln tRNA with TTG Codon	Gln tRNA	tRNA		0	0	1	0	0	1	1	1	0	0	1	1	0	1	1	0	0	1	0	0	1	1	0	0	1	1	1	1	1	1	0	1	1	1	1	1	1	1	1	1	1	1	1	1	1	1	1	1	1	1	1	0	1	1	1	1	1	1	1	1	1	1	1	1	1	0	0	1	1	1	1	1	0	1	0	0
Glu (CTC)	Glu tRNA with CTC Codon	Glu tRNA	tRNA		0	1	0	0	1	0	1	0	1	2	0	1	0	1	1	1	1	1	2	0	1	1	0	3	0	1	1	1	2	1	0	0	1	2	1	1	0	0	1	1	2	1	1	1	1	1	1	1	1	1	1	0	3	3	1	1	0	0	1	1	0	2	0	1	4	3	0	2	0	0	0	1	0	2	1	0
Glu (TTC)	Glu tRNA with TTC Codon	Glu tRNA	tRNA		1	1	1	0	0	0	2	0	2	0	2	2	0	1	2	1	1	0	0	0	2	2	0	0	1	1	1	1	0	0	2	0	2	0	2	1	2	0	1	1	1	0	1	2	2	1	1	0	1	2	1	1	0	1	1	1	1	2	1	1	1	0	0	2	2	0	1	1	0	0	1	1	0	0	0	1
Glu, pseudo (CTC)	Glu pseudo tRNA with CTC Codon	Glu tRNA	tRNA		0	0	0	0	0	0	0	0	0	0	0	0	0	0	0	0	0	0	0	0	0	0	0	0	0	0	0	0	0	0	0	0	0	0	0	0	1	0	0	0	0	0	0	0	0	0	0	0	0	0	0	0	0	0	0	0	0	0	0	0	0	0	0	0	0	0	0	0	0	0	0	0	0	0	0	0
Gly (CCC)	Gly tRNA with CCC Codon	Gly tRNA	tRNA		0	0	0	0	1	1	1	1	0	0	1	1	0	1	0	0	1	1	0	2	1	1	0	0	1	1	0	0	0	0	0	0	1	1	0	1	1	1	1	1	1	0	1	1	0	0	0	0	0	1	1	0	1	1	0	1	1	1	1	1	1	0	0	1	0	1	0	0	0	1	1	1	0	1	0	0
Gly (GCC)	Gly tRNA with GCC Codon	Gly tRNA	tRNA		0	1	2	0	2	0	3	1	2	0	1	3	1	4	2	1	2	3	1	1	2	3	0	2	0	3	1	1	0	1	1	1	2	2	3	1	2	3	4	2	2	1	3	2	2	2	2	1	2	5	1	0	3	2	0	2	2	3	2	1	2	0	0	2	2	2	0	2	1	1	0	2	1	2	2	2
Gly (TCC)	Gly tRNA with TCC Codon	Gly tRNA	tRNA		0	1	1	1	1	1	2	1	1	0	1	0	1	1	1	0	0	1	1	1	2	2	0	1	1	1	1	1	1	2	0	0	1	1	1	1	0	1	0	1	2	4	1	1	2	2	2	1	2	0	2	1	2	1	2	1	0	1	0	1	1	0	1	2	2	0	1	1	1	1	1	1	1	1	1	1
Gly, pseudo (TCC)	Gly pseudo tRNA with TCC Codon	Gly tRNA	tRNA		0	0	0	0	0	0	0	0	0	0	0	0	0	0	1	0	0	0	0	0	0	0	0	0	0	0	0	0	0	0	0	0	0	0	0	0	1	0	1	0	0	0	0	0	0	0	0	0	0	0	0	0	0	0	0	0	0	0	0	0	0	0	0	0	0	0	0	0	0	0	0	0	0	0	0	0
His (GTG)	His tRNA with GTG Codon	His tRNA	tRNA		0	0	1	1	1	1	1	1	0	0	1	1	1	1	1	0	0	1	0	1	1	2	0	0	0	1	1	1	1	1	1	0	1	1	1	1	1	1	1	1	1	2	1	1	1	1	1	0	1	0	1	0	1	1	1	1	1	1	0	1	1	0	1	1	1	0	2	1	1	0	1	1	0	1	0	0
His, pseudo (GTG)	His pseudo tRNA with GTG Codon	His tRNA	tRNA		0	0	0	0	0	0	0	0	0	1	0	0	0	0	0	0	0	0	0	0	0	0	0	0	0	0	0	0	0	0	0	0	0	0	0	0	0	0	0	0	0	0	0	0	0	0	0	0	0	0	0	0	0	0	0	0	0	0	0	0	0	0	0	0	0	0	0	0	0	0	0	0	0	0	0	0
Ile (AAT)	Ile tRNA with AAT Codon	Ile tRNA	tRNA		0	0	0	0	0	0	0	1	0	0	0	0	0	0	0	0	0	0	0	0	0	0	0	0	0	0	0	0	0	0	0	0	0	0	0	0	0	0	0	0	0	0	0	0	0	0	0	0	0	0	0	0	0	0	0	0	0	0	0	0	0	0	0	0	0	0	0	0	0	0	0	0	0	0	0	0
Ile (GAT)	Ile tRNA with GAT Codon	Ile tRNA	tRNA		0	0	0	0	0	0	0	0	0	0	0	0	0	0	0	0	0	0	0	0	0	0	0	0	0	0	1	0	0	0	2	0	0	0	0	0	0	0	0	1	0	1	0	0	0	0	0	0	0	0	0	0	0	1	0	1	0	0	0	0	0	0	0	0	0	0	0	0	0	0	0	0	0	0	0	0
Ile (TAT)	Ile tRNA with TAT Codon	Ile tRNA	tRNA		0	0	0	0	0	0	0	0	0	0	0	0	0	0	0	0	0	0	0	0	0	0	0	0	0	0	0	0	0	0	0	0	0	0	0	0	0	0	0	0	0	0	0	0	0	0	0	0	0	0	0	0	0	0	0	0	0	0	0	0	0	0	0	0	0	0	0	0	0	0	0	1	0	0	0	0
Leu (AAG)	Leu tRNA with AAG Codon	Leu tRNA	tRNA		1	2	0	0	0	1	0	0	0	1	0	0	0	0	0	0	0	0	1	0	0	0	0	2	0	0	0	0	0	1	0	0	0	0	0	0	0	0	0	0	1	0	0	0	1	1	1	0	2	0	0	0	1	1	2	1	0	0	0	1	0	0	0	1	2	2	0	0	0	0	0	0	1	1	1	0
Leu (CAA)	Leu tRNA with CAA Codon	Leu tRNA	tRNA		0	1	0	0	0	0	1	1	0	1	1	0	1	0	1	1	1	1	1	0	1	1	0	0	1	1	1	1	0	0	1	1	1	1	1	1	1	0	0	1	1	1	1	0	0	1	1	1	1	1	1	1	1	1	1	1	1	1	1	0	1	1	0	1	1	1	1	1	0	1	1	1	0	1	0	0
Leu (CAG)	Leu tRNA with CAG Codon	Leu tRNA	tRNA		0	1	0	0	0	0	2	0	0	1	0	2	1	2	1	1	1	1	1	1	0	2	0	2	0	1	0	1	0	1	1	1	0	1	1	1	2	0	2	1	1	0	1	0	1	5	1	1	1	1	1	0	2	1	1	0	0	1	0	1	1	0	1	1	2	1	0	1	0	1	0	1	1	3	0	1
Leu (GAG)	Leu tRNA with GAG Codon	Leu tRNA	tRNA		0	0	2	1	1	0	1	0	0	0	0	1	0	1	0	1	1	1	0	0	0	1	0	0	1	1	0	1	0	0	1	1	1	0	2	1	1	0	1	1	0	0	1	1	0	0	0	1	0	2	1	0	0	0	0	0	1	1	1	0	1	0	1	0	0	0	1	2	0	0	1	1	0	0	0	1
Leu (TAA)	Leu tRNA with TAA Codon	Leu tRNA	tRNA		0	1	0	0	1	0	1	0	2	1	1	1	1	1	1	0	1	1	0	1	1	1	1	0	0	1	1	0	0	2	0	1	1	1	1	1	2	1	1	1	1	0	1	1	2	0	2	0	3	1	1	0	1	1	1	1	1	1	1	2	1	1	0	1	1	0	2	1	1	0	0	1	0	1	1	1
Leu (TAG)	Leu tRNA with TAG Codon	Leu tRNA	tRNA		0	1	1	0	1	0	1	0	0	0	1	1	1	1	1	0	1	1	0	1	1	1	0	1	0	1	1	1	1	1	1	1	1	1	1	1	1	1	1	1	1	1	1	1	1	1	1	1	1	1	1	0	1	1	1	0	0	1	1	1	1	1	0	1	1	0	0	1	1	0	1	1	0	1	0	1
Lys (CTT)	Lys tRNA with CTT Codon	Lys tRNA	tRNA		1	2	0	0	3	2	2	1	1	2	1	1	0	2	3	2	1	1	2	0	1	2	0	1	0	0	1	1	0	1	1	0	1	2	0	1	1	0	2	1	1	0	1	0	1	1	1	0	1	2	1	0	2	0	1	1	1	1	0	2	0	0	0	1	0	0	1	3	0	1	0	3	1	1	2	0
Lys (TTT)	Lys tRNA with TTT Codon	Lys tRNA	tRNA		0	0	1	0	1	0	1	1	0	0	2	2	1	1	2	0	0	1	0	0	2	2	0	0	1	1	1	1	1	2	0	0	1	1	1	1	2	1	2	1	2	0	1	0	1	3	1	1	1	1	1	0	1	1	1	1	1	2	0	1	1	0	1	0	1	0	0	1	1	0	0	1	0	1	0	0
Lys, pseudo (TTT)	Lys pseudo tRNA with TTT Codon	Lys tRNA	tRNA		0	0	0	0	0	0	0	0	0	0	0	0	0	0	0	0	0	0	0	0	0	0	0	0	0	0	0	0	0	0	0	0	0	0	0	0	0	0	0	0	0	0	0	0	0	0	0	0	0	0	0	0	0	0	0	0	0	0	0	0	0	0	0	1	0	0	0	0	0	0	0	0	0	0	0	0
Met (CAT)	Met tRNA with CAT Codon	Met tRNA	tRNA		2	1	2	1	1	0	4	2	3	3	3	1	0	3	4	0	2	2	0	0	4	4	0	0	2	3	3	3	1	2	3	3	3	2	1	3	3	1	4	3	4	3	2	3	3	5	2	1	3	3	3	1	1	2	3	3	2	1	1	2	3	2	0	2	3	0	1	4	1	2	1	2	0	0	2	3
Met, pseudo (CAT)	Met pseudo tRNA with CAT Codon	Met tRNA	tRNA		0	0	0	0	0	0	0	0	0	0	0	0	0	1	0	0	0	0	0	0	0	0	0	0	0	0	0	0	0	0	0	0	0	0	0	0	0	0	0	0	0	0	0	0	0	0	0	0	0	0	0	0	0	0	0	0	0	0	0	0	0	0	0	0	0	0	0	0	0	0	0	0	0	0	0	0
Phe (GAA)	Phe tRNA with GAA Codon	Phe tRNA	tRNA		1	2	1	0	2	0	2	1	2	1	2	2	0	2	1	0	1	1	0	0	2	1	0	0	0	1	1	0	0	2	1	2	1	1	1	1	2	2	3	1	2	1	1	1	1	3	1	1	2	2	1	0	2	1	1	1	1	1	1	0	1	1	0	0	1	0	1	1	1	0	0	1	0	1	2	1
Pro (AGG)	Pro tRNA with AGG Codon	Pro tRNA	tRNA		0	0	0	0	0	0	0	0	0	0	0	0	0	0	0	0	0	0	0	0	0	0	0	0	0	0	0	0	0	0	0	0	0	0	0	0	0	0	0	1	0	0	0	0	0	0	0	0	0	0	0	0	0	0	0	1	0	0	0	2	0	0	0	0	0	0	0	0	0	0	0	0	0	0	0	0
Pro (CGG)	Pro tRNA with CGG Codon	Pro tRNA	tRNA		0	0	1	0	1	1	1	0	1	1	1	0	0	1	1	0	1	2	0	1	1	1	1	1	0	1	0	0	1	1	0	1	1	1	1	1	1	0	1	1	1	0	1	1	1	1	1	1	1	1	1	1	2	0	0	1	1	1	1	1	1	1	0	1	1	1	0	1	1	1	1	1	1	1	0	0
Pro (GGG)	Pro tRNA with GGG Codon	Pro tRNA	tRNA		1	0	1	1	1	0	1	1	0	0	1	0	0	1	1	0	1	1	0	1	1	1	0	1	0	1	0	0	0	0	0	1	1	1	1	0	0	0	1	0	0	0	1	1	0	0	0	0	0	1	1	0	1	0	0	0	1	1	1	0	1	1	0	0	1	0	0	1	0	2	0	1	0	0	0	1
Pro (TGG)	Pro tRNA with TGG Codon	Pro tRNA	tRNA		0	0	1	0	1	1	1	1	0	0	1	0	0	1	1	0	1	1	1	0	1	1	0	1	1	1	1	1	1	1	1	1	1	1	0	1	1	1	1	1	1	1	1	0	1	1	1	1	2	0	1	1	1	1	1	0	1	1	1	1	1	0	0	1	1	0	1	1	0	1	1	1	0	1	0	1
Pro, pseudo (CGG)	Pro pseudo tRNA with CGG Codon	Pro tRNA	tRNA		0	0	0	0	0	0	0	0	0	0	0	0	0	0	0	0	0	0	0	0	0	0	0	0	0	0	0	0	0	0	0	0	0	0	0	0	0	0	0	0	0	0	0	0	0	0	0	0	0	0	0	0	0	0	0	0	0	0	1	0	0	0	0	0	0	0	0	0	0	0	0	0	0	0	0	0
Ser (CGA)	Ser tRNA with CGA Codon	Ser tRNA	tRNA		0	0	2	1	0	0	1	0	1	1	1	1	0	0	0	0	0	1	0	0	1	1	0	1	0	0	0	0	0	0	0	0	1	1	1	3	0	0	0	1	1	0	1	0	0	1	1	1	0	1	1	0	1	0	0	1	0	1	1	1	0	0	1	1	0	0	0	1	1	0	0	1	1	0	0	0
Ser (GCT)	Ser tRNA with GCT Codon	Ser tRNA	tRNA		0	0	0	0	1	0	1	0	1	1	1	1	0	1	1	0	1	0	0	1	1	1	1	0	1	1	1	0	0	0	1	1	1	1	1	1	1	0	1	0	0	1	1	0	0	1	1	1	1	1	1	1	0	0	1	1	1	0	1	0	1	1	0	1	0	0	1	1	1	1	0	1	0	1	1	1
Ser (GGA)	Ser tRNA with GGA Codon	Ser tRNA	tRNA		0	0	1	1	0	0	2	0	0	1	1	1	0	1	2	0	1	1	0	0	1	2	0	0	0	1	0	0	0	0	0	1	1	1	1	1	0	1	2	1	1	0	1	1	0	0	1	1	0	1	1	0	1	1	0	0	1	0	1	1	1	0	0	1	1	0	0	1	1	0	0	2	1	0	0	0
Ser (TGA)	Ser tRNA with TGA Codon	Ser tRNA	tRNA		0	1	1	0	0	0	2	0	1	1	0	1	0	0	2	1	1	1	1	1	1	2	1	1	1	1	1	1	0	1	1	0	0	1	1	1	1	0	2	1	1	1	1	0	1	1	1	1	1	1	1	0	1	1	1	1	1	1	1	1	1	1	0	1	1	0	1	1	1	1	0	1	1	1	0	1
Sup (TTA)	Sup tRNA with TTA Codon	Sup tRNA	tRNA		0	0	0	0	1	0	0	0	0	0	0	0	0	0	0	0	0	0	0	0	0	0	0	0	0	0	0	0	0	0	0	0	0	0	0	0	0	0	0	0	0	0	0	0	0	0	0	0	0	0	0	0	0	0	0	0	0	0	0	1	0	0	0	0	0	0	0	0	0	0	0	0	0	0	0	0
Sup, pseudo (TCA)	Sup pseudo tRNA with TCA Codon	Sup tRNA	tRNA		1	0	0	0	0	0	0	0	0	0	0	0	0	0	0	0	0	0	0	0	0	0	0	0	0	0	0	0	0	0	0	0	1	0	0	0	0	0	0	0	0	0	0	0	0	0	0	0	0	0	0	0	0	0	0	0	0	0	0	0	0	0	0	0	0	0	0	0	1	0	0	0	0	0	0	0
Sup, pseudo (TTA)	Sup pseudo tRNA with TTA Codon	Sup tRNA	tRNA		0	0	0	0	0	0	0	0	0	0	0	0	0	0	0	0	0	0	0	0	0	0	0	0	0	0	0	0	0	0	0	0	0	0	0	0	0	0	0	0	0	0	0	0	0	0	0	0	0	0	0	0	0	0	0	0	0	0	0	0	0	0	0	0	0	0	0	0	1	0	0	0	0	0	0	0
Thr (CGT)	Thr tRNA with CGT Codon	Thr tRNA	tRNA		1	1	0	0	0	0	1	0	0	1	0	1	0	1	0	1	1	1	1	0	1	1	0	0	0	1	1	1	0	0	1	1	1	1	1	1	1	0	1	1	1	1	1	1	1	1	1	1	1	2	1	0	1	1	1	1	1	1	1	1	1	0	0	1	1	1	1	1	1	1	1	1	0	1	0	0
Thr (GGT)	Thr tRNA with GGT Codon	Thr tRNA	tRNA		0	1	1	0	1	0	1	1	1	1	1	0	0	1	1	0	1	1	1	0	1	1	0	1	1	1	1	1	0	1	0	1	2	1	0	1	0	0	1	1	1	1	1	2	1	1	1	1	1	0	1	2	2	1	1	1	1	0	1	1	1	0	0	1	1	0	0	1	0	2	0	1	1	2	0	1
Thr (TGT)	Thr tRNA with TGT Codon	Thr tRNA	tRNA		0	0	1	1	1	0	2	0	1	0	1	1	0	2	3	0	0	1	0	0	2	3	0	0	0	1	1	1	0	0	1	1	1	1	2	1	1	1	2	1	1	0	1	1	2	1	0	1	2	1	1	0	0	1	2	0	0	0	0	0	0	0	1	0	1	0	0	1	1	2	0	1	0	0	0	1
Thr, pseudo (TGT)	Thr pseudo tRNA with TGT Codon	Thr tRNA	tRNA		0	0	0	0	0	0	0	0	0	0	0	0	0	0	0	0	0	0	0	0	0	0	0	0	0	1	0	0	0	0	0	0	0	0	0	0	0	0	0	0	0	0	0	0	0	0	0	0	0	0	0	0	0	0	0	0	0	0	0	0	0	0	0	0	0	0	0	0	0	0	0	0	0	0	0	0
Trp (CCA)	Trp tRNA with CCA Codon	Trp tRNA	tRNA		0	1	0	0	1	0	2	0	1	2	1	1	0	1	2	1	1	1	0	0	1	2	0	1	1	1	1	1	0	0	1	2	1	1	0	1	2	0	1	1	1	1	0	1	1	1	1	1	1	0	1	1	1	1	1	1	0	1	0	1	1	0	0	1	0	1	0	2	0	2	0	1	1	0	0	1
Tyr (GTA)	Tyr tRNA with GTA Codon	Tyr tRNA	tRNA		1	1	1	1	2	0	3	1	1	1	2	0	0	2	2	0	1	1	1	0	2	3	0	0	0	2	1	1	0	2	0	0	1	1	2	1	2	1	2	1	1	0	1	2	1	3	1	1	2	0	1	0	1	0	1	1	0	0	0	1	0	0	1	0	1	0	0	1	1	0	2	1	0	0	1	1
Tyr, pseudo (GTA)	Tyr pseudo tRNA with GTA Codon	Tyr tRNA	tRNA		0	0	0	0	0	0	0	0	0	0	0	0	0	0	0	0	0	0	0	0	0	0	0	0	0	0	0	0	0	0	0	0	0	0	0	0	0	0	0	0	1	0	0	0	0	0	0	0	0	0	0	0	0	0	0	0	0	0	0	0	0	0	0	0	0	0	0	0	0	0	0	0	0	0	0	0
Undet (NNN)	Undet tRNA with NNN Codon	Undet tRNA	tRNA		0	0	0	0	0	0	0	0	0	0	0	0	0	0	1	3	1	0	0	0	0	1	0	0	0	0	0	0	0	0	0	0	0	0	0	0	2	0	0	0	0	0	0	2	0	0	0	0	0	0	0	0	0	0	0	0	0	0	0	0	0	0	0	1	0	0	0	0	0	1	0	0	0	1	0	0
Undet, pseudo (NNN)	Undet pseudo tRNA with NNN Codon	Undet tRNA	tRNA		0	0	1	0	0	0	0	0	0	0	0	0	0	0	1	1	0	0	0	0	0	2	1	0	0	0	0	0	0	0	1	0	0	0	0	0	1	1	0	0	1	0	0	0	0	0	0	0	0	0	0	0	0	0	0	0	0	0	0	0	1	0	0	0	0	0	0	0	0	0	0	0	0	0	0	0
Val (CAC)	Val tRNA with CAC Codon	Val tRNA	tRNA		0	0	0	0	1	0	0	0	0	0	0	0	0	0	0	0	1	0	0	0	0	0	1	0	0	1	0	0	0	0	0	0	1	0	0	1	0	0	0	1	1	0	1	1	0	0	0	0	0	0	1	0	0	0	0	0	0	1	0	0	1	0	0	0	0	0	0	0	0	1	1	1	0	0	0	0
Val (GAC)	Val tRNA with GAC Codon	Val tRNA	tRNA		0	0	0	0	0	0	1	0	0	0	0	0	0	0	0	0	1	0	0	0	0	0	0	0	0	1	0	0	0	0	0	0	1	1	0	1	0	2	0	1	0	0	1	1	0	0	0	0	0	2	1	0	0	0	0	0	0	0	1	0	1	1	0	0	0	0	0	0	0	1	1	0	0	0	0	0
Val (TAC)	Val tRNA with TAC Codon	Val tRNA	tRNA		1	1	1	0	4	0	3	0	2	3	3	2	1	0	2	0	2	2	0	1	2	3	0	0	0	1	1	1	1	0	0	1	1	1	3	1	2	1	2	1	2	0	1	0	2	1	2	1	2	1	1	1	2	2	3	1	1	2	1	1	1	1	0	1	2	0	2	2	1	0	0	1	0	0	1	3
