## Supplementary File 4 for "DRAM for distilling microbial metabolism to automate the curation of microbiome function"

### Sheet: Tab1
DRAM	Number of Entries		MetaErg	Number of Entries		Prokka	Number of Entries		DFAST	Number of Entries
PFAM	17772		GenomeDB	82867358		NCBI AMR	5029		COG	4873
kegg	28789626		Uniprot	560459		HAMAP	1536		TIGRFAM	4489
uniref90	74876214		casgenes	398		ISFInder db	5218		Uniprot	404803
MEROPS	1221971		FOAM1	14666		Uniprot	21901		Total	414165
refseq viral	247793		FOAM2	14666		CM	1127
vogdb	25414		FOAM3	14666		Total	34811
dbCAN	607		FOAM4	14666
Total	105179397		FOAM5	14669
			FOAM-hmm_rel1a	73333
			metabolic hmm	126
			PFAM	17929
			TIGRFAM	4488
			Total	83597424

### Sheet: Tab2
	E. coli K-12 MG1655					15 Soil Genomes					HMP Sample
	annotated	hypothetical	unannotated	Mean Runtime (minutes)	Max Memory Usage (GB)	annotated	hypothetical	unannotated	Mean Runtime (minutes)	Max Memory Usage (GB)	annotated	hypothetical	unannotated	Mean Runtime (minutes)	Max Memory Usage (GB)
Prokka	3518	0	787	8.4	1	25466	0	29568	27	1.3	76093	0	72182	70.9	0.24
DFAST	3557	0	749	2.1	1.9	31258	0	23854	32.6	1.9	85038	0	59308	78	1.9
MetaErg	4001	167	27	22.2	9.7	42478	883	10206	264.6	11.9	123419	2629	23501	563.7	9
DRAM	4128	184	4	12.7	98.5	44911	8465	1664	209.9	100.2	119736	19903	3912	595.9	99.2
Patescibacteria
Annotator	Has EC	No EC
DRAM	285	909
prokka	274	923
dfast	137	1121
metaerg	244	911

### Sheet: Tab3
organism	annotator	annotated	hypothetical	unannotated
Cytophaga_hutchinsonii_ATCC_33406	DRAM	2674	991	59
Dechloromonas_aromatica_RCB	DRAM	3586	612	48
Desulfovibrio_desulfuricans_ATCC_27774	DRAM	2017	308	20
Gallionella_capsiferriformans_ES-2	DRAM	2444	437	18
Geobacter_sulfurreducens_PCA	DRAM	3005	390	31
Methanosarcina_acetivorans_str._C2A	DRAM	3447	1179	253
Methylobacter_whittenburyi	DRAM	1335	165	27
Nitrosarchaeum_koreense_MY1	DRAM	1386	485	19
Nitrospira_defluvii	DRAM	3967	34	118
Parcubacteria_2626541964	DRAM	825	362	7
Prometheoarchaeum_syntrophicum_MK-D1	DRAM	2490	658	787
Pseudomonas_putida_KT2440	DRAM	4903	691	42
Streptomyces_coelicolor_A3	DRAM	6668	1069	16
Synechocystis_sp._PCC_6803	DRAM	2866	414	86
Syntrophobacter_fumaroxidans_MPOB	DRAM	3298	670	133
Cytophaga_hutchinsonii_ATCC_33406	Prokka	1485	0	2287
Dechloromonas_aromatica_RCB	Prokka	2311	0	1928
Desulfovibrio_desulfuricans_ATCC_27774	Prokka	1312	0	1082
Gallionella_capsiferriformans_ES-2	Prokka	1602	0	1317
Geobacter_sulfurreducens_PCA	Prokka	1861	0	1550
Methanosarcina_acetivorans_str._C2A	Prokka	1728	0	3152
Methylobacter_whittenburyi	Prokka	807	0	741
Nitrosarchaeum_koreense_MY1	Prokka	640	0	1283
Nitrospira_defluvii	Prokka	1756	0	2320
Parcubacteria_2626541964	Prokka	471	0	726
Prometheoarchaeum_syntrophicum_MK-D1	Prokka	1043	0	2903
Pseudomonas_putida_KT2440	Prokka	3255	0	2322
Streptomyces_coelicolor_A3	Prokka	3511	0	4200
Synechocystis_sp._PCC_6803	Prokka	1651	0	1651
Syntrophobacter_fumaroxidans_MPOB	Prokka	2033	0	2106
Cytophaga_hutchinsonii_ATCC_33406	DFAST	1713	0	1984
Methanosarcina_acetivorans_str._C2A	DFAST	2615	0	2201
Geobacter_sulfurreducens_PCA	DFAST	2719	0	704
Streptomyces_coelicolor_A3	DFAST	5498	0	2410
Syntrophobacter_fumaroxidans_MPOB	DFAST	2188	0	2053
Parcubacteria_2626541964	DFAST	432	0	755
Methylobacter_whittenburyi	DFAST	931	0	629
Nitrosarchaeum_koreense_MY1	DFAST	744	0	1128
Synechocystis_sp._PCC_6803	DFAST	1744	0	1511
Pseudomonas_putida_KT2440	DFAST	3878	0	1721
Desulfovibrio_desulfuricans_ATCC_27774	DFAST	1535	0	881
Dechloromonas_aromatica_RCB	DFAST	2523	0	1758
Nitrospira_defluvii	DFAST	1774	0	2313
Gallionella_capsiferriformans_ES-2	DFAST	1742	0	1138
Prometheoarchaeum_syntrophicum_MK-D1	DFAST	1222	0	2668
Cytophaga_hutchinsonii_ATCC_33406	MetaERG	2715	87	839
Dechloromonas_aromatica_RCB	MetaERG	3548	55	579
Desulfovibrio_desulfuricans_ATCC_27774	MetaERG	1966	27	332
Gallionella_capsiferriformans_ES-2	MetaERG	2388	38	406
Geobacter_sulfurreducens_PCA	MetaERG	2889	35	430
Methanosarcina_acetivorans_str._C2A	MetaERG	3409	99	1049
Methylobacter_whittenburyi	MetaERG	1242	22	240
Nitrosarchaeum_koreense_MY1	MetaERG	1234	14	548
Nitrospira_defluvii	MetaERG	2983	62	924
Parcubacteria_2626541964	MetaERG	802	11	342
Prometheoarchaeum_syntrophicum_MK-D1	MetaERG	2505	29	1300
Pseudomonas_putida_KT2440	MetaERG	4757	81	700
Streptomyces_coelicolor_A3	MetaERG	6167	154	1308
Synechocystis_sp._PCC_6803	MetaERG	2626	110	498
Syntrophobacter_fumaroxidans_MPOB	MetaERG	3247	59	711

### Sheet: Tab4
Genome	Accession number	Isolate/MAG	GBTB-Tk Taxonomy	CheckM Completion	CheckM Contamination	Number of scaffolds	Number of tRNAs	5S rRNA Location	16S rRNA location	23S rRNA location	Reasoning
Cytophaga_hutchinsonii_ATCC_33406	NC_008255.1	Isolate	d__Bacteria;p__Bacteroidota;c__Bacteroidia;o__Cytophagales;f__Cytophagaceae;g__Cytophaga;s__Cytophaga hutchinsonii	100	0	1	40	3 present	3 present	3 present	Diverse carbon substrate use
Dechloromonas_aromatica_RCB	NC_007298.1	Isolate	d__Bacteria;p__Proteobacteria;c__Gammaproteobacteria;o__Burkholderiales;f__Rhodocyclaceae;g__Dechloromonas;s__Dechloromonas aromatica	99.61	0.3	1	64	0	4 present	4 present	Breadth of metabolism (many electron acceptors)
Desulfovibrio_desulfuricans_ATCC_27774	NC_011883.1	Isolate	d__Bacteria;p__Desulfobacterota_A;c__Desulfovibrionia;o__Desulfovibrionales;f__Desulfovibrionaceae;g__Desulfovibrio;s__Desulfovibrio desulfuricans_A	99.41	0	1	53	3 present	3 present	3 present	Sulfate Reduction
Gallionella_capsiferriformans_ES-2	NC_014394.1	Isolate	d__Bacteria;p__Proteobacteria;c__Gammaproteobacteria;o__Burkholderiales;f__Gallionellaceae;g__Gallionella;s__Gallionella capsiferriformans	99.37	0.78	1	52	3 present	3 present	3 present	Iron Oxidation
Geobacter_sulfurreducens_PCA	NC_002939.5	Isolate	d__Bacteria;p__Desulfuromonadota;c__Desulfuromonadia;o__Geobacterales;f__Geobacteraceae;g__Geobacter;s__Geobacter sulfurreducens	99.35	0	1	49	2 present	2 present	2 present	Iron Reduction
Methanosarcina_acetivorans_str._C2A	AE010299.1	Isolate	d__Archaea;p__Halobacterota;c__Methanosarcinia;o__Methanosarcinales;f__Methanosarcinaceae;g__Methanosarcina;s__Methanosarcina acetivorans	99.84	0.03	1	60	3 present	3 present	3 present	Methanogen
Methylobacter_whittenburyi	NZ_JQNS01000005.1	Isolate	d__Bacteria;p__Proteobacteria;c__Gammaproteobacteria;o__Methylococcales;f__Methylomonadaceae;g__Methylobacter;s__Methylobacter marinus	50.86	0	1	15	0	Methylobacter_whittenburyi_NZ_JQNS01000005.1, (1, 907)	0	Methanotroph
Nitrosarchaeum_koreense_MY1	NZ_AFPU01000001.1	Isolate	d__Archaea;p__Crenarchaeota;c__Nitrososphaeria;o__Nitrososphaerales;f__Nitrosopumilaceae;g__Nitrosoarchaeum;s__Nitrosoarchaeum koreensis	100	0	1	45	Nitrosarchaeum_koreense_MY1_NZ_AFPU01000001.1, (215335, 215447)	Nitrosarchaeum_koreense_MY1_NZ_AFPU01000001.1, (932095, 933559)	Nitrosarchaeum_koreense_MY1_NZ_AFPU01000001.1, (928963, 931928)	Amonnium oxidation
Nitrospira_defluvii	NC_014355.1	Isolate	d__Bacteria;p__Nitrospirota;c__Nitrospiria;o__Nitrospirales;f__Nitrospiraceae;g__Nitrospira_A;s__Nitrospira_A defluvii	97.67	2.27	1	48	Nitrospira_defluvii_NC_014355.1, (1389814, 1389923)	Nitrospira_defluvii_NC_014355.1, (1384632, 1386168)	Nitrospira_defluvii_NC_014355.1, (1386680, 1389681)	Denitrication
Parcubacteria (Falkowbacteria) bacterium GW2011_GWF2_38_1205	2626541964	MAG	d__Bacteria;p__Patescibacteria;c__ABY1;o__BM507;f__UBA12075;g__UBA12075;s__UBA12075 sp003514005	68.81	0	18	49	Parcubacteria_2626541964_2626609581, (90900, 91009)	Parcubacteria_2626541964_2626609581, (67955, 69433)	Parcubacteria_2626541964_2626609581, (87698, 90764)	CPR (uncultivated- bacteria)
Prometheoarchaeum_syntrophicum_MK-D1	SAMN12405820	Isolate	d__Archaea;p__Asgardarchaeota;c__Lokiarchaeia;o__CR-4;f__;g__;s__	91.74	6.07	1	45	0	Prometheoarchaeum_syntrophicum_MK-D1_CP042905.1_Anaerobic_archaeon_MK-D1_chromosome,_complete_genome, (724530, 726016)	Prometheoarchaeum_syntrophicum_MK-D1_CP042905.1_Anaerobic_archaeon_MK-D1_chromosome,_complete_genome, (656095, 659004)	cultivated Asgard
Pseudomonas_putida_KT2440	NC_002947.4	Isolate	d__Bacteria;p__Proteobacteria;c__Gammaproteobacteria;o__Pseudomonadales;f__Pseudomonadaceae;g__Pseudomonas_E;s__Pseudomonas_E hunanensis	99.97	1.2	1	76	8 present	7 present	7 present	Oxygen Respiration
Streptomyces_coelicolor_A3	NC_003888.3	Isolate	d__Bacteria;p__Actinobacteriota;c__Actinobacteria;o__Streptomycetales;f__Streptomycetaceae;g__Streptomyces;s__Streptomyces coelicolor	100	0	1	71	6 present	6 present	6 present	Model soil organism
Synechocystis_sp._PCC_6803	NC_000911.1	Isolate	d__Bacteria;p__Cyanobacteria;c__Cyanobacteriia;o__Cyanobacteriales;f__Microcystaceae;g__Synechocystis;s__Synechocystis sp000284455	99.78	0	1	41	0	2 present	2 present	Phototroph
Syntrophobacter_fumaroxidans_MPOB	NC_008554.1	Isolate	d__Bacteria;p__Desulfobacterota;c__Syntrophobacteria;o__Syntrophobacterales;f__Syntrophobacteraceae;g__Syntrophobacter;s__Syntrophobacter fumaroxidans	99.84	7.58	1	52	2 present	2 present	2 present	Syntroph

### Sheet: Tab5
	Full	No K12	No E. coli	No Escherichia
true_positive	3128	3113	3105	3104
false_positive	150	147	154	154
false_negative	425	448	450	454
true_negative	1008	1003	1002	999
precision	0.95424	0.954908	0.952746	0.952732
recall	0.880383	0.874193	0.873418	0.8724
specificity	0.870466	0.872174	0.866782	0.866435
f1_score	0.915825	0.912769	0.911359	0.910798

### Sheet: Tab6
MetaG	Number of Reads that went into assembly	Read Length	N50 (scaffolds >5kb)	Longest Contig	Number of scaffolds (>5,000bp)	NCBI Accession Number	Total Bins Recovered (all quality)	Bins >50% complete, less than 10% contamination recovered
HMP MetaG	292258582	100	27961	525906	14483	SRS019068	135	76
HMP MetaG	38652784	101	30805	308862	1146	SRS1041093
HMP MetaG	94436302	100	45187	460129	4590	SRS098717
HMP MetaG	46433040	100	32521	488695	4148	SRS149784
HMP MetaG	97926784	100	32555	439461	4693	SRS014613
HMP MetaG	102411260	100	21168	528450	7132	SRS016335
HMP MetaG	48863898	100	39206	392896	3867	SRS148253
HMP MetaG	57294808	101	41493	274391	1845	SRS063489
HMP MetaG	43148360	100	35416	694667	3630	SRS147614
HMP MetaG	36181690	101	62651	466338	1846	SRS1041036
HMP MetaG	9358630	101	27536	166059	999	SRS078177
HMP MetaG	30496818	101	39464	590232	3425	SRS893279
HMP MetaG	23232142	101	44149	377227	2398	SRS1055034
HMP MetaG	40996346	101	34946	612854	2785	SRS017916
HMP MetaG	28211280	101	24652	204202	1743	SRS1041113
HMP MetaG	91924594	100	38396	477192	2217	SRS043001
HMP MetaG	100305164	100	28984	699386	6986	SRS051031
HMP MetaG	10255952	101	82996	672930	667	SRS017622
HMP MetaG	77079480	100	47306	421964	2937	SRS077117
HMP MetaG	76971580	101	15115	390954	4362	SRS024625
HMP MetaG	42431512	101	41214	298337	1253	SRS893380
HMP MetaG	50229756	100	50277	577227	3624	SRS048060
HMP MetaG	72660614	100	32680	438682	3697	SRS014287
HMP MetaG	94112638	101	34254	308648	1292	SRS023829
HMP MetaG	48377388	100	42371	369001	2791	SRS104327
HMP MetaG	87885516	100	27033	543613	5984	SRS015133
HMP MetaG	72474226	100	28527	246883	3892	SRS019381
HMP MetaG	57454996	100	27312	387487	4974	SRS015264
HMP MetaG	71001858	101	23003	270243	5108	SRS017821
HMP MetaG	32778850	101	40507	452483	3549	SRS1041092
HMP MetaG	41427368	101	32791	460969	2859	SRS077589
HMP MetaG	71978772	100	42200	417273	1500	SRS057717
HMP MetaG	38042274	100	51943	539807	3239	SRS013940
HMP MetaG	60047352	101	32202	643697	4316	SRS013638
HMP MetaG	175885780	100	34181	454159	3841	SRS077552
HMP MetaG	43633330	100	35708	613776	4928	SRS147557
HMP MetaG	67060830	100	28505	510286	5915	SRS143991
HMP MetaG	107865256	100	24619	234994	3545	SRS011405
HMP MetaG	8807176	101	23910	238011	1383	SRS147039
HMP MetaG	78541132	101	37938	506626	1698	SRS024549
HMP MetaG	62240710	100	27930	499874	8281	SRS144537
HMP MetaG	105012934	101	23543	358032	6103	SRS023914
HMP MetaG	34260932	101	48145	385155	2860	SRS098061
HMP MetaG	42097418	100	36696	508766	2867	SRS019062
HMP MetaG	26819104	100	45218	399799	2580	SRS016203
HMP MetaG	68032082	100	41868	882091	4355	SRS148511

### Sheet: Tab7
Bin	GTDB-Tk Taxonomy	CheckM Completion	CheckM Contamination	Number of scaffolds	Number of tRNAs	5S rRNA Location	16S rRNA location	23S rRNA location	Quality assement (Bowers, et al.)	Accession Number
bin.42	d__Bacteria;p__Firmicutes_A;c__Clostridia;o__4C28d-15;f__CAG-314;g__CAG-314;s__CAG-314 sp000437915	93.95	0.81	21	45	bin.42_scaffold_2063, (18423, 18532)	bin.42_scaffold_6736, (8481, 9987)	bin.42_scaffold_2063, (18680, 21587)	High	SAMN14208193
bin.64	d__Bacteria;p__Firmicutes_A;c__Clostridia;o__Lachnospirales;f__Lachnospiraceae;g__Butyrivibrio_A;s__Butyrivibrio_A crossotus	99.33	0	29	40	0	0	0	Medium	SAMN14208194
bin.37	d__Bacteria;p__Bacteroidota;c__Bacteroidia;o__Bacteroidales;f__Marinifilaceae;g__Odoribacter;s__Odoribacter splanchnicus	98.39	0.27	139	52	0	0	0	Medium	SAMN14208195
bin.112	d__Bacteria;p__Bacteroidota;c__Bacteroidia;o__Bacteroidales;f__Tannerellaceae;g__Parabacteroides;s__Parabacteroides merdae	98.37	0	62	65	0	0	0	Medium	SAMN14208196
bin.17	d__Bacteria;p__Bacteroidota;c__Bacteroidia;o__Bacteroidales;f__Coprobacteraceae;g__Coprobacter;s__Coprobacter fastidiosus	98.23	0.66	122	49	0	0	0	Medium	SAMN14208197
bin.50	d__Bacteria;p__Firmicutes_A;c__Clostridia;o__Lachnospirales;f__Lachnospiraceae;g__CAG-45;s__CAG-45 sp900066395	98.13	1.22	53	38	0	0	0	Medium	SAMN14208198
bin.76	d__Bacteria;p__Firmicutes_A;c__Clostridia;o__Lachnospirales;f__Lachnospiraceae;g__Eubacterium_F;s__Eubacterium_F sp003491505	97.99	0.67	73	39	0	0	0	Medium	SAMN14208199
bin.59	d__Bacteria;p__Firmicutes_A;c__Clostridia;o__Oscillospirales;f__Acutalibacteraceae;g__CAG-180;s__CAG-180 sp000432435	97.99	0.34	23	44	2 present	0	0	Medium	SAMN14208200
bin.117	d__Bacteria;p__Firmicutes_A;c__Clostridia;o__Lachnospirales;f__Lachnospiraceae;g__Coprococcus;s__Coprococcus eutactus_A	97.99	0	38	34	0	0	0	Medium	SAMN14208201
bin.18	d__Bacteria;p__Bacteroidota;c__Bacteroidia;o__Bacteroidales;f__Tannerellaceae;g__Parabacteroides;s__Parabacteroides distasonis	97.57	0	43	70	bin.18_scaffold_358, (4, 94)	0	0	Medium	SAMN14208202
bin.70	d__Bacteria;p__Firmicutes_A;c__Clostridia;o__Oscillospirales;f__Acutalibacteraceae;g__CAG-177;s__CAG-177 sp003514385	97.27	0	40	40	bin.70_scaffold_1226, (35136, 35230)	0	0	Medium	SAMN14208203
bin.55	d__Bacteria;p__Firmicutes_A;c__Clostridia;o__Lachnospirales;f__Lachnospiraceae;g__Lachnospira;s__Lachnospira sp900316325	97.13	1.68	58	46	0	0	0	Medium	SAMN14208204
bin.87	d__Bacteria;p__Firmicutes_A;c__Clostridia;o__Oscillospirales;f__Acutalibacteraceae;g__Eubacterium_R;s__Eubacterium_R sp000436835	97.09	0.22	57	46	3 present	0	0	Medium	SAMN14208205
bin.13	d__Bacteria;p__Bacteroidota;c__Bacteroidia;o__Bacteroidales;f__Rikenellaceae;g__Alistipes;s__Alistipes putredinis	96.79	0.96	29	41	0	0	0	Medium	SAMN14208206
bin.33	d__Bacteria;p__Firmicutes_A;c__Clostridia;o__Oscillospirales;f__Acutalibacteraceae;g__;s__	96.64	0.67	48	45	2 present	bin.33_scaffold_1258, (37420, 38322)	0	Medium	SAMN14208207
bin.44	d__Bacteria;p__Firmicutes_A;c__Clostridia;o__Lachnospirales;f__Lachnospiraceae;g__Roseburia;s__Roseburia hominis	95.85	0.48	79	49	0	0	0	Medium	SAMN14208208
bin.129	d__Bacteria;p__Firmicutes_A;c__Clostridia;o__Oscillospirales;f__Acutalibacteraceae;g__UBA1417;s__UBA1417 sp003531055	95.84	4.03	106	39	bin.129_scaffold_4911, (4, 91)	bin.129_scaffold_2456, (1, 780)	0	Medium	SAMN14208209
bin.118	d__Bacteria;p__Bacteroidota;c__Bacteroidia;o__Bacteroidales;f__Barnesiellaceae;g__Barnesiella;s__Barnesiella sp002159975	95.45	0	32	42	0	bin.118_scaffold_163, (1, 948)	0	Medium	SAMN14208210
bin.101	d__Bacteria;p__Firmicutes_A;c__Clostridia;o__Lachnospirales;f__Lachnospiraceae;g__Lachnospira;s__Lachnospira sp000436475	95.03	0.5	89	25	0	0	0	Medium	SAMN14208211
bin.91	d__Bacteria;p__Firmicutes_A;c__Clostridia;o__Christensenellales;f__CAG-74;g__UBA11524;s__UBA11524 sp000437595	94.84	1.81	141	48	4 present	0	0	Medium	SAMN14208212
bin.47	d__Bacteria;p__Proteobacteria;c__Gammaproteobacteria;o__Burkholderiales;f__Burkholderiaceae;g__Duodenibacillus;s__	94.77	0.62	36	46	0	0	0	Medium	SAMN14208213
bin.103	d__Bacteria;p__Firmicutes_A;c__Clostridia;o__Oscillospirales;f__Ruminococcaceae;g__Ruminiclostridium_E;s__Ruminiclostridium_E siraeum	94.63	0	138	31	0	0	0	Medium	SAMN14208214
bin.24	d__Bacteria;p__Firmicutes;c__Bacilli;o__RF39;f__CAG-611;g__CAG-451;s__CAG-451 sp000438295	93.82	2.81	50	34	0	0	0	Medium	SAMN14208215
bin.48	d__Bacteria;p__Firmicutes_A;c__Clostridia;o__Oscillospirales;f__Ruminococcaceae;g__Faecalibacterium;s__Faecalibacterium prausnitzii_G	93.48	0	110	39	0	0	0	Medium	SAMN14208216
bin.61	d__Bacteria;p__Firmicutes_A;c__Clostridia;o__Lachnospirales;f__Lachnospiraceae;g__KLE1615;s__KLE1615 sp900066985	93.04	2.22	195	45	0	0	0	Medium	SAMN14208217
bin.95	d__Bacteria;p__Firmicutes_A;c__Clostridia;o__Lachnospirales;f__Lachnospiraceae;g__Eisenbergiella;s__Eisenbergiella sp900066775	92.87	1.92	115	32	0	0	0	Medium	SAMN14208218
bin.31	d__Bacteria;p__Firmicutes_A;c__Clostridia;o__Oscillospirales;f__Oscillospiraceae;g__CAG-83;s__	92.81	0.67	73	39	bin.31_scaffold_13158, (4759, 4864)	0	0	Medium	SAMN14208219
bin.32	d__Bacteria;p__Firmicutes_A;c__Clostridia;o__Oscillospirales;f__Ruminococcaceae;g__;s__	92.79	2.01	108	39	0	0	0	Medium	SAMN14208220
bin.29	d__Bacteria;p__Firmicutes;c__Bacilli;o__Erysipelotrichales;f__Erysipelotrichaceae;g__Holdemanella;s__Holdemanella biformis	92.59	0.84	139	33	0	0	0	Medium	SAMN14208221
bin.23	d__Bacteria;p__Firmicutes_A;c__Clostridia;o__Christensenellales;f__CAG-138;g__PeH17;s__PeH17 sp000435055	92.31	0	38	47	0	0	0	Medium	SAMN14208222
bin.124	d__Bacteria;p__Bacteroidota;c__Bacteroidia;o__Bacteroidales;f__Bacteroidaceae;g__Bacteroides_B;s__Bacteroides_B vulgatus	92.31	0.38	176	57	bin.124_scaffold_7125, (9500, 9582)	0	0	Medium	SAMN14208223
bin.5	d__Bacteria;p__Firmicutes_A;c__Clostridia;o__Lachnospirales;f__Lachnospiraceae;g__Ruminococcus_A;s__Ruminococcus_A sp003011855	91.77	3.38	109	49	bin.5_scaffold_516, (573, 683)	0	0	Medium	SAMN14208224
bin.68	d__Bacteria;p__Bacteroidota;c__Bacteroidia;o__Bacteroidales;f__Rikenellaceae;g__Alistipes;s__Alistipes onderdonkii	91.32	0.96	112	32	bin.68_scaffold_3388, (28413, 28494)	0	0	Medium	SAMN14208225
bin.65	d__Bacteria;p__Firmicutes_A;c__Clostridia;o__4C28d-15;f__CAG-727;g__UBA7597;s__UBA7597 sp003448195	91.06	0	52	37	0	bin.65_scaffold_6167, (616, 2121)	0	Medium	SAMN14208226
bin.86	d__Bacteria;p__Firmicutes;c__Bacilli;o__Erysipelotrichales;f__Erysipelatoclostridiaceae;g__Erysipelatoclostridium;s__Erysipelatoclostridium sp000752095	89.62	1.42	136	25	0	0	0	Medium	SAMN14208227
bin.7	d__Bacteria;p__Firmicutes_A;c__Clostridia;o__Lachnospirales;f__Lachnospiraceae;g__COE1;s__COE1 sp001916965	89.35	2.01	102	37	0	0	0	Medium	SAMN14208228
bin.28	d__Bacteria;p__Firmicutes_A;c__Clostridia;o__Lachnospirales;f__Lachnospiraceae;g__UBA11774;s__UBA11774 sp003507655	89.32	2.81	111	28	0	0	0	Medium	SAMN14208229
bin.67	d__Bacteria;p__Firmicutes_C;c__Negativicutes;o__Acidaminococcales;f__Acidaminococcaceae;g__Acidaminococcus;s__Acidaminococcus intestini	89.22	1.02	141	39	0	0	0	Medium	SAMN14208230
bin.30	d__Bacteria;p__Desulfobacterota_A;c__Desulfovibrionia;o__Desulfovibrionales;f__Desulfovibrionaceae;g__Desulfovibrio;s__Desulfovibrio sp900319575	88.79	0.99	142	46	0	0	0	Medium	SAMN14208231
bin.3	d__Bacteria;p__Bacteroidota;c__Bacteroidia;o__Bacteroidales;f__Marinifilaceae;g__Butyricimonas;s__Butyricimonas synergistica_A	88.44	1.25	297	32	2 present	0	0	Medium	SAMN14208232
bin.9	d__Bacteria;p__Firmicutes_A;c__Clostridia;o__Oscillospirales;f__Ruminococcaceae;g__Gemmiger;s__Gemmiger sp003476825	88.31	1.36	174	20	0	0	0	Medium	SAMN14208233
bin.126	d__Bacteria;p__Firmicutes;c__Bacilli;o__Erysipelotrichales;f__Erysipelatoclostridiaceae;g__Catenibacterium;s__Catenibacterium mitsuokai	87.74	0.94	154	18	0	0	0	Medium	SAMN14208234
bin.26	d__Bacteria;p__Firmicutes_A;c__Clostridia;o__Oscillospirales;f__Ruminococcaceae;g__CAG-115;s__CAG-115 sp003531585	87.25	0	104	29	bin.26_scaffold_8015, (8476, 8563)	0	0	Medium	SAMN14208235
bin.14	d__Bacteria;p__Firmicutes_A;c__Clostridia;o__Oscillospirales;f__Oscillospiraceae;g__CAG-110;s__CAG-110 sp000434635	86.47	0	169	18	bin.14_scaffold_7875, (8621, 8708)	0	0	Medium	SAMN14208236
bin.4	d__Bacteria;p__Firmicutes_A;c__Clostridia;o__Oscillospirales;f__Ruminococcaceae;g__Gemmiger;s__	86.44	0.17	151	29	bin.4_scaffold_2607, (3, 92)	0	0	Medium	SAMN14208237
bin.2	d__Bacteria;p__Firmicutes_A;c__Clostridia;o__Lachnospirales;f__Lachnospiraceae;g__GCA-900066135;s__GCA-900066135 sp900066135	84.59	4.96	148	24	0	0	0	Medium	SAMN14208238
bin.96	d__Bacteria;p__Firmicutes_A;c__Clostridia;o__Lachnospirales;f__Lachnospiraceae;g__Lachnospira;s__Lachnospira sp000437735	83.42	0.22	161	17	0	0	0	Medium	SAMN14208239
bin.78	d__Bacteria;p__Firmicutes_A;c__Clostridia;o__Lachnospirales;f__Lachnospiraceae;g__Fusicatenibacter;s__Fusicatenibacter saccharivorans	82.81	1.32	101	43	0	0	0	Medium	SAMN14208240
bin.120	d__Bacteria;p__Bacteroidota;c__Bacteroidia;o__Bacteroidales;f__Bacteroidaceae;g__Bacteroides;s__Bacteroides stercoris	81.38	0	62	47	bin.120_scaffold_330, (122003, 122108)	0	0	Medium	SAMN14208241
bin.66	d__Bacteria;p__Bacteroidota;c__Bacteroidia;o__Bacteroidales;f__Rikenellaceae;g__Alistipes;s__Alistipes shahii	80.34	0	80	32	0	0	0	Medium	SAMN14208242
bin.51	d__Bacteria;p__Firmicutes_A;c__Clostridia;o__Peptostreptococcales;f__Anaerovoracaceae;g__;s__	79.62	2.3	131	29	0	0	0	Medium	SAMN14208243
bin.89	d__Bacteria;p__Firmicutes_A;c__Clostridia;o__Oscillospirales;f__Ruminococcaceae;g__Faecalibacterium;s__Faecalibacterium prausnitzii_K	79.09	3.57	157	32	bin.89_scaffold_9932, (2, 86)	0	0	Medium	SAMN14208244
bin.40	d__Bacteria;p__Bacteroidota;c__Bacteroidia;o__Bacteroidales;f__Bacteroidaceae;g__Bacteroides;s__Bacteroides uniformis	78.79	0	67	55	0	0	0	Medium	SAMN14208245
bin.56	d__Bacteria;p__Proteobacteria;c__Gammaproteobacteria;o__Burkholderiales;f__Burkholderiaceae;g__Sutterella;s__Sutterella wadsworthensis_B	77.59	0	70	50	0	0	0	Medium	SAMN14208246
bin.45	d__Bacteria;p__Firmicutes_A;c__Clostridia;o__TANB77;f__CAG-508;g__CAG-269;s__CAG-269 sp001916065	77.12	2.01	46	28	2 present	0	bin.45_scaffold_3229, (15189, 18056)	Medium	SAMN14208247
bin.88	d__Bacteria;p__Firmicutes_A;c__Clostridia;o__Oscillospirales;f__Oscillospiraceae;g__ER4;s__ER4 sp003522105	76.87	1.23	105	24	0	0	0	Medium	SAMN14208248
bin.49	d__Bacteria;p__Firmicutes_A;c__Clostridia;o__Lachnospirales;f__Lachnospiraceae;g__Lachnospira;s__Lachnospira eligens_B	75.67	0	40	41	0	0	0	Medium	SAMN14208249
bin.94	d__Bacteria;p__Firmicutes_A;c__Clostridia;o__Lachnospirales;f__Lachnospiraceae;g__CAG-56;s__CAG-56 sp900066615	73	1.27	121	12	0	0	0	Medium	SAMN14208250
bin.1	d__Bacteria;p__Firmicutes_A;c__Clostridia;o__Lachnospirales;f__Lachnospiraceae;g__Blautia_A;s__Blautia_A sp900066165	72.78	1.37	155	13	0	0	0	Medium	SAMN14208251
bin.115	d__Bacteria;p__Firmicutes_A;c__Clostridia;o__Lachnospirales;f__Lachnospiraceae;g__CAG-81;s__CAG-81 sp900066535	70.28	2.48	156	20	0	0	0	Medium	SAMN14208252
bin.20	d__Bacteria;p__Firmicutes_A;c__Clostridia;o__Oscillospirales;f__CAG-272;g__;s__	68.78	1.01	136	17	0	0	0	Medium	SAMN14208253
bin.71	d__Bacteria;p__Bacteroidota;c__Bacteroidia;o__Bacteroidales;f__Bacteroidaceae;g__Prevotella;s__Prevotella sp003447235	68.67	0.89	52	22	0	0	0	Medium	SAMN14208254
bin.130	d__Bacteria;p__Firmicutes_A;c__Clostridia;o__Lachnospirales;f__Lachnospiraceae;g__Agathobacter;s__Agathobacter rectale	68.42	1.75	132	16	0	0	0	Medium	SAMN14208255
bin.108	d__Bacteria;p__Firmicutes_A;c__Clostridia;o__Oscillospirales;f__Ruminococcaceae;g__Ruminococcus_C;s__Ruminococcus_C callidus	68.23	0.34	126	11	0	0	0	Medium	SAMN14208256
bin.99	d__Bacteria;p__Firmicutes_A;c__Clostridia;o__Oscillospirales;f__Acutalibacteraceae;g__Ruminococcus_E;s__Ruminococcus_E bromii_B	67.79	0.67	18	29	2 present	0	0	Medium	SAMN14208257
bin.63	d__Bacteria;p__Firmicutes_A;c__Clostridia;o__Lachnospirales;f__Lachnospiraceae;g__Agathobacter;s__Agathobacter faecis	65.52	0	25	35	0	0	0	Medium	SAMN14208258
bin.116	d__Bacteria;p__Firmicutes_A;c__Clostridia;o__Lachnospirales;f__Lachnospiraceae;g__Eubacterium_G;s__Eubacterium_G ventriosum	61.33	2.13	110	31	0	0	0	Medium	SAMN14208259
bin.74	d__Bacteria;p__Firmicutes_A;c__Clostridia;o__Oscillospirales;f__Oscillospiraceae;g__ER4;s__ER4 sp900317525	60.29	1.89	87	12	0	0	0	Medium	SAMN14208260
bin.109	d__Bacteria;p__Bacteroidota;c__Bacteroidia;o__Bacteroidales;f__Bacteroidaceae;g__Prevotellamassilia;s__Prevotellamassilia timonensis	60.13	0	54	37	0	0	0	Medium	SAMN14208261
bin.60	d__Bacteria;p__Firmicutes_A;c__Clostridia;o__Lachnospirales;f__Lachnospiraceae;g__TF01-11;s__TF01-11 sp003529475	58.78	0.34	159	15	0	0	0	Medium	SAMN14208262
bin.19	d__Bacteria;p__Firmicutes_A;c__Clostridia;o__Oscillospirales;f__Oscillospiraceae;g__CAG-170;s__CAG-170 sp000432135	58.72	1.9	120	8	2 present	0	0	Medium	SAMN14208263
bin.119	d__Bacteria;p__Firmicutes_C;c__Negativicutes;o__Acidaminococcales;f__Acidaminococcaceae;g__Phascolarctobacterium_A;s__Phascolarctobacterium_A succinatutens	58.08	0	35	38	2 present	0	0	Medium	SAMN14208264
bin.79	d__Bacteria;p__Firmicutes_A;c__Clostridia;o__Lachnospirales;f__Lachnospiraceae;g__CAG-882;s__CAG-882 sp003486385	57.89	0	49	15	0	0	0	Medium	SAMN14208265
bin.11	d__Bacteria;p__Firmicutes_A;c__Clostridia;o__Lachnospirales;f__Lachnospiraceae;g__TF01-11;s__TF01-11 sp001916135	55.32	2.35	134	11	0	0	0	Medium	SAMN14208266
bin.12	d__Bacteria;p__Firmicutes_A;c__Clostridia;o__Oscillospirales;f__Ruminococcaceae;g__Ruminococcus_D;s__Ruminococcus_D bicirculans	54.39	0	25	13	0	0	0	Medium	SAMN14208267
bin.27	d__Bacteria;p__Firmicutes_A;c__Clostridia;o__Lachnospirales;f__Lachnospiraceae;g__Roseburia;s__Roseburia inulinivorans	52.47	0.24	109	13	0	0	0	Medium	SAMN14208268

### Sheet: Tab8
Scaffold ID	Source Dataset	Assembly Software	Viral Identification Software	Predicted Genome Type	Predicted Genome Structure	Detection Type	Assembly Quality	Number of Contigs
VIRSorter_scaffold_1072-cat_1	metagenome	IDBA-ud	VIRSorter	dsDNA	Undetermined	Independent Sequence	Genome Fragment	1
VIRSorter_scaffold_2408-cat_1	metagenome	IDBA-ud	VIRSorter	dsDNA	Undetermined	Independent Sequence	Genome Fragment	1
VIRSorter_scaffold_2724-cat_1	metagenome	IDBA-ud	VIRSorter	dsDNA	Undetermined	Independent Sequence	Genome Fragment	1
VIRSorter_scaffold_3201-cat_1	metagenome	IDBA-ud	VIRSorter	dsDNA	Undetermined	Independent Sequence	Genome Fragment	1
VIRSorter_scaffold_3263-cat_1	metagenome	IDBA-ud	VIRSorter	dsDNA	Undetermined	Independent Sequence	Genome Fragment	1
VIRSorter_scaffold_3312-cat_1	metagenome	IDBA-ud	VIRSorter	dsDNA	Undetermined	Independent Sequence	Genome Fragment	1
VIRSorter_scaffold_4252-cat_1	metagenome	IDBA-ud	VIRSorter	dsDNA	Undetermined	Independent Sequence	Genome Fragment	1
VIRSorter_scaffold_3642-cat_1	metagenome	IDBA-ud	VIRSorter	dsDNA	Undetermined	Independent Sequence	Genome Fragment	1
VIRSorter_scaffold_4836-cat_1	metagenome	IDBA-ud	VIRSorter	dsDNA	Undetermined	Independent Sequence	Genome Fragment	1
VIRSorter_scaffold_5984-cat_1	metagenome	IDBA-ud	VIRSorter	dsDNA	Undetermined	Independent Sequence	Genome Fragment	1
VIRSorter_scaffold_5233-cat_1	metagenome	IDBA-ud	VIRSorter	dsDNA	Undetermined	Independent Sequence	Genome Fragment	1
VIRSorter_scaffold_10570-cat_1	metagenome	IDBA-ud	VIRSorter	dsDNA	Undetermined	Independent Sequence	Genome Fragment	1
VIRSorter_scaffold_6039-cat_1	metagenome	IDBA-ud	VIRSorter	dsDNA	Undetermined	Independent Sequence	Genome Fragment	1
VIRSorter_scaffold_6300-cat_1	metagenome	IDBA-ud	VIRSorter	dsDNA	Undetermined	Independent Sequence	Genome Fragment	1
VIRSorter_scaffold_6327-cat_1	metagenome	IDBA-ud	VIRSorter	dsDNA	Undetermined	Independent Sequence	Genome Fragment	1
VIRSorter_scaffold_6622-cat_1	metagenome	IDBA-ud	VIRSorter	dsDNA	Undetermined	Independent Sequence	Genome Fragment	1
VIRSorter_scaffold_6685-cat_1	metagenome	IDBA-ud	VIRSorter	dsDNA	Undetermined	Independent Sequence	Genome Fragment	1
VIRSorter_scaffold_6745-cat_1	metagenome	IDBA-ud	VIRSorter	dsDNA	Undetermined	Independent Sequence	Genome Fragment	1
VIRSorter_scaffold_6855-cat_1	metagenome	IDBA-ud	VIRSorter	dsDNA	Undetermined	Independent Sequence	Genome Fragment	1
VIRSorter_scaffold_9251-cat_1	metagenome	IDBA-ud	VIRSorter	dsDNA	Undetermined	Independent Sequence	Genome Fragment	1
VIRSorter_scaffold_7308-cat_1	metagenome	IDBA-ud	VIRSorter	dsDNA	Undetermined	Independent Sequence	Genome Fragment	1
VIRSorter_scaffold_9290-cat_1	metagenome	IDBA-ud	VIRSorter	dsDNA	Undetermined	Independent Sequence	Genome Fragment	1
VIRSorter_scaffold_8236-cat_1	metagenome	IDBA-ud	VIRSorter	dsDNA	Undetermined	Independent Sequence	Genome Fragment	1
VIRSorter_scaffold_8538-cat_1	metagenome	IDBA-ud	VIRSorter	dsDNA	Undetermined	Independent Sequence	Genome Fragment	1
VIRSorter_scaffold_8581-cat_1	metagenome	IDBA-ud	VIRSorter	dsDNA	Undetermined	Independent Sequence	Genome Fragment	1
VIRSorter_scaffold_8765-cat_1	metagenome	IDBA-ud	VIRSorter	dsDNA	Undetermined	Independent Sequence	Genome Fragment	1
VIRSorter_scaffold_8777-cat_1	metagenome	IDBA-ud	VIRSorter	dsDNA	Undetermined	Independent Sequence	Genome Fragment	1
VIRSorter_scaffold_8932-cat_1	metagenome	IDBA-ud	VIRSorter	dsDNA	Undetermined	Independent Sequence	Genome Fragment	1
VIRSorter_scaffold_9414-cat_1	metagenome	IDBA-ud	VIRSorter	dsDNA	Undetermined	Independent Sequence	Genome Fragment	1
VIRSorter_scaffold_13742-cat_1	metagenome	IDBA-ud	VIRSorter	dsDNA	Undetermined	Independent Sequence	Genome Fragment	1
VIRSorter_scaffold_9635-cat_1	metagenome	IDBA-ud	VIRSorter	dsDNA	Undetermined	Independent Sequence	Genome Fragment	1
VIRSorter_scaffold_9800-cat_1	metagenome	IDBA-ud	VIRSorter	dsDNA	Undetermined	Independent Sequence	Genome Fragment	1
VIRSorter_scaffold_10443-cat_1	metagenome	IDBA-ud	VIRSorter	dsDNA	Undetermined	Independent Sequence	Genome Fragment	1
VIRSorter_scaffold_10718-cat_1	metagenome	IDBA-ud	VIRSorter	dsDNA	Undetermined	Independent Sequence	Genome Fragment	1
VIRSorter_scaffold_10864-cat_1	metagenome	IDBA-ud	VIRSorter	dsDNA	Undetermined	Independent Sequence	Genome Fragment	1
VIRSorter_scaffold_10949-cat_1	metagenome	IDBA-ud	VIRSorter	dsDNA	Undetermined	Independent Sequence	Genome Fragment	1
VIRSorter_scaffold_10991-cat_1	metagenome	IDBA-ud	VIRSorter	dsDNA	Undetermined	Independent Sequence	Genome Fragment	1
VIRSorter_scaffold_11592-cat_1	metagenome	IDBA-ud	VIRSorter	dsDNA	Undetermined	Independent Sequence	Genome Fragment	1
VIRSorter_scaffold_12248-cat_1	metagenome	IDBA-ud	VIRSorter	dsDNA	Undetermined	Independent Sequence	Genome Fragment	1
VIRSorter_scaffold_12252-cat_1	metagenome	IDBA-ud	VIRSorter	dsDNA	Undetermined	Independent Sequence	Genome Fragment	1
VIRSorter_scaffold_12264-cat_1	metagenome	IDBA-ud	VIRSorter	dsDNA	Undetermined	Independent Sequence	Genome Fragment	1
VIRSorter_scaffold_12362-cat_1	metagenome	IDBA-ud	VIRSorter	dsDNA	Undetermined	Independent Sequence	Genome Fragment	1
VIRSorter_scaffold_12712-cat_1	metagenome	IDBA-ud	VIRSorter	dsDNA	Undetermined	Independent Sequence	Genome Fragment	1
VIRSorter_scaffold_21910-cat_1	metagenome	IDBA-ud	VIRSorter	dsDNA	Undetermined	Independent Sequence	Genome Fragment	1
VIRSorter_scaffold_13040-cat_1	metagenome	IDBA-ud	VIRSorter	dsDNA	Undetermined	Independent Sequence	Genome Fragment	1
VIRSorter_scaffold_13294-cat_1	metagenome	IDBA-ud	VIRSorter	dsDNA	Undetermined	Independent Sequence	Genome Fragment	1
VIRSorter_scaffold_19421-cat_1	metagenome	IDBA-ud	VIRSorter	dsDNA	Undetermined	Independent Sequence	Genome Fragment	1
VIRSorter_scaffold_13666-cat_1	metagenome	IDBA-ud	VIRSorter	dsDNA	Undetermined	Independent Sequence	Genome Fragment	1
VIRSorter_scaffold_13668-cat_1	metagenome	IDBA-ud	VIRSorter	dsDNA	Undetermined	Independent Sequence	Genome Fragment	1
VIRSorter_scaffold_13720-cat_1	metagenome	IDBA-ud	VIRSorter	dsDNA	Undetermined	Independent Sequence	Genome Fragment	1
VIRSorter_scaffold_13799-cat_1	metagenome	IDBA-ud	VIRSorter	dsDNA	Undetermined	Independent Sequence	Genome Fragment	1
VIRSorter_scaffold_13824-cat_1	metagenome	IDBA-ud	VIRSorter	dsDNA	Undetermined	Independent Sequence	Genome Fragment	1
VIRSorter_scaffold_1109-circular-cat_2	metagenome	IDBA-ud	VIRSorter	dsDNA	Undetermined	Independent Sequence	Genome Fragment	1
VIRSorter_scaffold_239-circular-cat_2	metagenome	IDBA-ud	VIRSorter	dsDNA	Undetermined	Independent Sequence	Genome Fragment	1
VIRSorter_scaffold_1098-circular-cat_2	metagenome	IDBA-ud	VIRSorter	dsDNA	Undetermined	Independent Sequence	Genome Fragment	1
VIRSorter_scaffold_572-circular-cat_2	metagenome	IDBA-ud	VIRSorter	dsDNA	Undetermined	Independent Sequence	Genome Fragment	1
VIRSorter_scaffold_1042-circular-cat_2	metagenome	IDBA-ud	VIRSorter	dsDNA	Undetermined	Independent Sequence	Genome Fragment	1
VIRSorter_scaffold_218-circular-cat_2	metagenome	IDBA-ud	VIRSorter	dsDNA	Undetermined	Independent Sequence	Genome Fragment	1
VIRSorter_scaffold_295-circular-cat_2	metagenome	IDBA-ud	VIRSorter	dsDNA	Undetermined	Independent Sequence	Genome Fragment	1
VIRSorter_scaffold_1096-circular-cat_2	metagenome	IDBA-ud	VIRSorter	dsDNA	Undetermined	Independent Sequence	Genome Fragment	1
VIRSorter_scaffold_32-cat_2	metagenome	IDBA-ud	VIRSorter	dsDNA	Undetermined	Independent Sequence	Genome Fragment	1
VIRSorter_scaffold_34-cat_2	metagenome	IDBA-ud	VIRSorter	dsDNA	Undetermined	Independent Sequence	Genome Fragment	1
VIRSorter_scaffold_227-cat_2	metagenome	IDBA-ud	VIRSorter	dsDNA	Undetermined	Independent Sequence	Genome Fragment	1
VIRSorter_scaffold_137-cat_2	metagenome	IDBA-ud	VIRSorter	dsDNA	Undetermined	Independent Sequence	Genome Fragment	1
VIRSorter_scaffold_181-cat_2	metagenome	IDBA-ud	VIRSorter	dsDNA	Undetermined	Independent Sequence	Genome Fragment	1
VIRSorter_scaffold_225-cat_2	metagenome	IDBA-ud	VIRSorter	dsDNA	Undetermined	Independent Sequence	Genome Fragment	1
VIRSorter_scaffold_1274-cat_2	metagenome	IDBA-ud	VIRSorter	dsDNA	Undetermined	Independent Sequence	Genome Fragment	1
VIRSorter_scaffold_289-cat_2	metagenome	IDBA-ud	VIRSorter	dsDNA	Undetermined	Independent Sequence	Genome Fragment	1
VIRSorter_scaffold_333-cat_2	metagenome	IDBA-ud	VIRSorter	dsDNA	Undetermined	Independent Sequence	Genome Fragment	1
VIRSorter_scaffold_531-cat_2	metagenome	IDBA-ud	VIRSorter	dsDNA	Undetermined	Independent Sequence	Genome Fragment	1
VIRSorter_scaffold_368-cat_2	metagenome	IDBA-ud	VIRSorter	dsDNA	Undetermined	Independent Sequence	Genome Fragment	1
VIRSorter_scaffold_399-cat_2	metagenome	IDBA-ud	VIRSorter	dsDNA	Undetermined	Independent Sequence	Genome Fragment	1
VIRSorter_scaffold_989-cat_2	metagenome	IDBA-ud	VIRSorter	dsDNA	Undetermined	Independent Sequence	Genome Fragment	1
VIRSorter_scaffold_506-cat_2	metagenome	IDBA-ud	VIRSorter	dsDNA	Undetermined	Independent Sequence	Genome Fragment	1
VIRSorter_scaffold_520-cat_2	metagenome	IDBA-ud	VIRSorter	dsDNA	Undetermined	Independent Sequence	Genome Fragment	1
VIRSorter_scaffold_1694-cat_2	metagenome	IDBA-ud	VIRSorter	dsDNA	Undetermined	Independent Sequence	Genome Fragment	1
VIRSorter_scaffold_534-cat_2	metagenome	IDBA-ud	VIRSorter	dsDNA	Undetermined	Independent Sequence	Genome Fragment	1
VIRSorter_scaffold_1223-cat_2	metagenome	IDBA-ud	VIRSorter	dsDNA	Undetermined	Independent Sequence	Genome Fragment	1
VIRSorter_scaffold_1414-cat_2	metagenome	IDBA-ud	VIRSorter	dsDNA	Undetermined	Independent Sequence	Genome Fragment	1
VIRSorter_scaffold_630-cat_2	metagenome	IDBA-ud	VIRSorter	dsDNA	Undetermined	Independent Sequence	Genome Fragment	1
VIRSorter_scaffold_567-cat_2	metagenome	IDBA-ud	VIRSorter	dsDNA	Undetermined	Independent Sequence	Genome Fragment	1
VIRSorter_scaffold_603-cat_2	metagenome	IDBA-ud	VIRSorter	dsDNA	Undetermined	Independent Sequence	Genome Fragment	1
VIRSorter_scaffold_680-cat_2	metagenome	IDBA-ud	VIRSorter	dsDNA	Undetermined	Independent Sequence	Genome Fragment	1
VIRSorter_scaffold_711-cat_2	metagenome	IDBA-ud	VIRSorter	dsDNA	Undetermined	Independent Sequence	Genome Fragment	1
VIRSorter_scaffold_734-cat_2	metagenome	IDBA-ud	VIRSorter	dsDNA	Undetermined	Independent Sequence	Genome Fragment	1
VIRSorter_scaffold_727-cat_2	metagenome	IDBA-ud	VIRSorter	dsDNA	Undetermined	Independent Sequence	Genome Fragment	1
VIRSorter_scaffold_851-cat_2	metagenome	IDBA-ud	VIRSorter	dsDNA	Undetermined	Independent Sequence	Genome Fragment	1
VIRSorter_scaffold_1062-cat_2	metagenome	IDBA-ud	VIRSorter	dsDNA	Undetermined	Independent Sequence	Genome Fragment	1
VIRSorter_scaffold_739-cat_2	metagenome	IDBA-ud	VIRSorter	dsDNA	Undetermined	Independent Sequence	Genome Fragment	1
VIRSorter_scaffold_793-cat_2	metagenome	IDBA-ud	VIRSorter	dsDNA	Undetermined	Independent Sequence	Genome Fragment	1
VIRSorter_scaffold_1119-cat_2	metagenome	IDBA-ud	VIRSorter	dsDNA	Undetermined	Independent Sequence	Genome Fragment	1
VIRSorter_scaffold_1014-cat_2	metagenome	IDBA-ud	VIRSorter	dsDNA	Undetermined	Independent Sequence	Genome Fragment	1
VIRSorter_scaffold_825-cat_2	metagenome	IDBA-ud	VIRSorter	dsDNA	Undetermined	Independent Sequence	Genome Fragment	1
VIRSorter_scaffold_891-cat_2	metagenome	IDBA-ud	VIRSorter	dsDNA	Undetermined	Independent Sequence	Genome Fragment	1
VIRSorter_scaffold_3590-cat_2	metagenome	IDBA-ud	VIRSorter	dsDNA	Undetermined	Independent Sequence	Genome Fragment	1
VIRSorter_scaffold_903-cat_2	metagenome	IDBA-ud	VIRSorter	dsDNA	Undetermined	Independent Sequence	Genome Fragment	1
VIRSorter_scaffold_938-cat_2	metagenome	IDBA-ud	VIRSorter	dsDNA	Undetermined	Independent Sequence	Genome Fragment	1
VIRSorter_scaffold_939-cat_2	metagenome	IDBA-ud	VIRSorter	dsDNA	Undetermined	Independent Sequence	Genome Fragment	1
VIRSorter_scaffold_1450-cat_2	metagenome	IDBA-ud	VIRSorter	dsDNA	Undetermined	Independent Sequence	Genome Fragment	1
VIRSorter_scaffold_980-cat_2	metagenome	IDBA-ud	VIRSorter	dsDNA	Undetermined	Independent Sequence	Genome Fragment	1
VIRSorter_scaffold_1075-cat_2	metagenome	IDBA-ud	VIRSorter	dsDNA	Undetermined	Independent Sequence	Genome Fragment	1
VIRSorter_scaffold_3223-cat_2	metagenome	IDBA-ud	VIRSorter	dsDNA	Undetermined	Independent Sequence	Genome Fragment	1
VIRSorter_scaffold_1307-cat_2	metagenome	IDBA-ud	VIRSorter	dsDNA	Undetermined	Independent Sequence	Genome Fragment	1
VIRSorter_scaffold_1229-cat_2	metagenome	IDBA-ud	VIRSorter	dsDNA	Undetermined	Independent Sequence	Genome Fragment	1
VIRSorter_scaffold_1240-cat_2	metagenome	IDBA-ud	VIRSorter	dsDNA	Undetermined	Independent Sequence	Genome Fragment	1
VIRSorter_scaffold_1322-cat_2	metagenome	IDBA-ud	VIRSorter	dsDNA	Undetermined	Independent Sequence	Genome Fragment	1
VIRSorter_scaffold_2688-cat_2	metagenome	IDBA-ud	VIRSorter	dsDNA	Undetermined	Independent Sequence	Genome Fragment	1
VIRSorter_scaffold_1352-cat_2	metagenome	IDBA-ud	VIRSorter	dsDNA	Undetermined	Independent Sequence	Genome Fragment	1
VIRSorter_scaffold_1356-cat_2	metagenome	IDBA-ud	VIRSorter	dsDNA	Undetermined	Independent Sequence	Genome Fragment	1
VIRSorter_scaffold_1373-cat_2	metagenome	IDBA-ud	VIRSorter	dsDNA	Undetermined	Independent Sequence	Genome Fragment	1
VIRSorter_scaffold_1391-cat_2	metagenome	IDBA-ud	VIRSorter	dsDNA	Undetermined	Independent Sequence	Genome Fragment	1
VIRSorter_scaffold_1487-cat_2	metagenome	IDBA-ud	VIRSorter	dsDNA	Undetermined	Independent Sequence	Genome Fragment	1
VIRSorter_scaffold_1501-cat_2	metagenome	IDBA-ud	VIRSorter	dsDNA	Undetermined	Independent Sequence	Genome Fragment	1
VIRSorter_scaffold_1503-cat_2	metagenome	IDBA-ud	VIRSorter	dsDNA	Undetermined	Independent Sequence	Genome Fragment	1
VIRSorter_scaffold_1505-cat_2	metagenome	IDBA-ud	VIRSorter	dsDNA	Undetermined	Independent Sequence	Genome Fragment	1
VIRSorter_scaffold_1546-cat_2	metagenome	IDBA-ud	VIRSorter	dsDNA	Undetermined	Independent Sequence	Genome Fragment	1
VIRSorter_scaffold_1587-cat_2	metagenome	IDBA-ud	VIRSorter	dsDNA	Undetermined	Independent Sequence	Genome Fragment	1
VIRSorter_scaffold_1593-cat_2	metagenome	IDBA-ud	VIRSorter	dsDNA	Undetermined	Independent Sequence	Genome Fragment	1
VIRSorter_scaffold_1602-cat_2	metagenome	IDBA-ud	VIRSorter	dsDNA	Undetermined	Independent Sequence	Genome Fragment	1
VIRSorter_scaffold_1792-cat_2	metagenome	IDBA-ud	VIRSorter	dsDNA	Undetermined	Independent Sequence	Genome Fragment	1
VIRSorter_scaffold_1924-cat_2	metagenome	IDBA-ud	VIRSorter	dsDNA	Undetermined	Independent Sequence	Genome Fragment	1
VIRSorter_scaffold_4006-cat_2	metagenome	IDBA-ud	VIRSorter	dsDNA	Undetermined	Independent Sequence	Genome Fragment	1
VIRSorter_scaffold_1737-cat_2	metagenome	IDBA-ud	VIRSorter	dsDNA	Undetermined	Independent Sequence	Genome Fragment	1
VIRSorter_scaffold_3280-cat_2	metagenome	IDBA-ud	VIRSorter	dsDNA	Undetermined	Independent Sequence	Genome Fragment	1
VIRSorter_scaffold_3240-cat_2	metagenome	IDBA-ud	VIRSorter	dsDNA	Undetermined	Independent Sequence	Genome Fragment	1
VIRSorter_scaffold_1876-cat_2	metagenome	IDBA-ud	VIRSorter	dsDNA	Undetermined	Independent Sequence	Genome Fragment	1
VIRSorter_scaffold_2581-cat_2	metagenome	IDBA-ud	VIRSorter	dsDNA	Undetermined	Independent Sequence	Genome Fragment	1
VIRSorter_scaffold_1883-cat_2	metagenome	IDBA-ud	VIRSorter	dsDNA	Undetermined	Independent Sequence	Genome Fragment	1
VIRSorter_scaffold_2202-cat_2	metagenome	IDBA-ud	VIRSorter	dsDNA	Undetermined	Independent Sequence	Genome Fragment	1
VIRSorter_scaffold_1906-cat_2	metagenome	IDBA-ud	VIRSorter	dsDNA	Undetermined	Independent Sequence	Genome Fragment	1
VIRSorter_scaffold_1909-cat_2	metagenome	IDBA-ud	VIRSorter	dsDNA	Undetermined	Independent Sequence	Genome Fragment	1
VIRSorter_scaffold_1913-cat_2	metagenome	IDBA-ud	VIRSorter	dsDNA	Undetermined	Independent Sequence	Genome Fragment	1
VIRSorter_scaffold_2070-cat_2	metagenome	IDBA-ud	VIRSorter	dsDNA	Undetermined	Independent Sequence	Genome Fragment	1
VIRSorter_scaffold_2116-cat_2	metagenome	IDBA-ud	VIRSorter	dsDNA	Undetermined	Independent Sequence	Genome Fragment	1
VIRSorter_scaffold_2130-cat_2	metagenome	IDBA-ud	VIRSorter	dsDNA	Undetermined	Independent Sequence	Genome Fragment	1
VIRSorter_scaffold_5046-cat_2	metagenome	IDBA-ud	VIRSorter	dsDNA	Undetermined	Independent Sequence	Genome Fragment	1
VIRSorter_scaffold_2180-cat_2	metagenome	IDBA-ud	VIRSorter	dsDNA	Undetermined	Independent Sequence	Genome Fragment	1
VIRSorter_scaffold_2204-cat_2	metagenome	IDBA-ud	VIRSorter	dsDNA	Undetermined	Independent Sequence	Genome Fragment	1
VIRSorter_scaffold_2223-cat_2	metagenome	IDBA-ud	VIRSorter	dsDNA	Undetermined	Independent Sequence	Genome Fragment	1
VIRSorter_scaffold_2226-cat_2	metagenome	IDBA-ud	VIRSorter	dsDNA	Undetermined	Independent Sequence	Genome Fragment	1
VIRSorter_scaffold_2277-cat_2	metagenome	IDBA-ud	VIRSorter	dsDNA	Undetermined	Independent Sequence	Genome Fragment	1
VIRSorter_scaffold_2340-cat_2	metagenome	IDBA-ud	VIRSorter	dsDNA	Undetermined	Independent Sequence	Genome Fragment	1
VIRSorter_scaffold_2351-cat_2	metagenome	IDBA-ud	VIRSorter	dsDNA	Undetermined	Independent Sequence	Genome Fragment	1
VIRSorter_scaffold_2438-cat_2	metagenome	IDBA-ud	VIRSorter	dsDNA	Undetermined	Independent Sequence	Genome Fragment	1
VIRSorter_scaffold_2440-cat_2	metagenome	IDBA-ud	VIRSorter	dsDNA	Undetermined	Independent Sequence	Genome Fragment	1
VIRSorter_scaffold_2480-cat_2	metagenome	IDBA-ud	VIRSorter	dsDNA	Undetermined	Independent Sequence	Genome Fragment	1
VIRSorter_scaffold_2528-cat_2	metagenome	IDBA-ud	VIRSorter	dsDNA	Undetermined	Independent Sequence	Genome Fragment	1
VIRSorter_scaffold_2538-cat_2	metagenome	IDBA-ud	VIRSorter	dsDNA	Undetermined	Independent Sequence	Genome Fragment	1
VIRSorter_scaffold_2585-cat_2	metagenome	IDBA-ud	VIRSorter	dsDNA	Undetermined	Independent Sequence	Genome Fragment	1
VIRSorter_scaffold_2648-cat_2	metagenome	IDBA-ud	VIRSorter	dsDNA	Undetermined	Independent Sequence	Genome Fragment	1
VIRSorter_scaffold_2710-cat_2	metagenome	IDBA-ud	VIRSorter	dsDNA	Undetermined	Independent Sequence	Genome Fragment	1
VIRSorter_scaffold_2825-cat_2	metagenome	IDBA-ud	VIRSorter	dsDNA	Undetermined	Independent Sequence	Genome Fragment	1
VIRSorter_scaffold_4965-cat_2	metagenome	IDBA-ud	VIRSorter	dsDNA	Undetermined	Independent Sequence	Genome Fragment	1
VIRSorter_scaffold_2879-cat_2	metagenome	IDBA-ud	VIRSorter	dsDNA	Undetermined	Independent Sequence	Genome Fragment	1
VIRSorter_scaffold_2895-cat_2	metagenome	IDBA-ud	VIRSorter	dsDNA	Undetermined	Independent Sequence	Genome Fragment	1
VIRSorter_scaffold_2951-cat_2	metagenome	IDBA-ud	VIRSorter	dsDNA	Undetermined	Independent Sequence	Genome Fragment	1
VIRSorter_scaffold_2998-cat_2	metagenome	IDBA-ud	VIRSorter	dsDNA	Undetermined	Independent Sequence	Genome Fragment	1
VIRSorter_scaffold_3026-cat_2	metagenome	IDBA-ud	VIRSorter	dsDNA	Undetermined	Independent Sequence	Genome Fragment	1
VIRSorter_scaffold_3081-cat_2	metagenome	IDBA-ud	VIRSorter	dsDNA	Undetermined	Independent Sequence	Genome Fragment	1
VIRSorter_scaffold_3108-cat_2	metagenome	IDBA-ud	VIRSorter	dsDNA	Undetermined	Independent Sequence	Genome Fragment	1
VIRSorter_scaffold_3112-cat_2	metagenome	IDBA-ud	VIRSorter	dsDNA	Undetermined	Independent Sequence	Genome Fragment	1
VIRSorter_scaffold_3195-cat_2	metagenome	IDBA-ud	VIRSorter	dsDNA	Undetermined	Independent Sequence	Genome Fragment	1
VIRSorter_scaffold_3231-cat_2	metagenome	IDBA-ud	VIRSorter	dsDNA	Undetermined	Independent Sequence	Genome Fragment	1
VIRSorter_scaffold_3309-cat_2	metagenome	IDBA-ud	VIRSorter	dsDNA	Undetermined	Independent Sequence	Genome Fragment	1
VIRSorter_scaffold_4312-cat_2	metagenome	IDBA-ud	VIRSorter	dsDNA	Undetermined	Independent Sequence	Genome Fragment	1
VIRSorter_scaffold_3321-cat_2	metagenome	IDBA-ud	VIRSorter	dsDNA	Undetermined	Independent Sequence	Genome Fragment	1
VIRSorter_scaffold_3366-cat_2	metagenome	IDBA-ud	VIRSorter	dsDNA	Undetermined	Independent Sequence	Genome Fragment	1
VIRSorter_scaffold_3384-cat_2	metagenome	IDBA-ud	VIRSorter	dsDNA	Undetermined	Independent Sequence	Genome Fragment	1
VIRSorter_scaffold_3411-cat_2	metagenome	IDBA-ud	VIRSorter	dsDNA	Undetermined	Independent Sequence	Genome Fragment	1
VIRSorter_scaffold_3447-cat_2	metagenome	IDBA-ud	VIRSorter	dsDNA	Undetermined	Independent Sequence	Genome Fragment	1
VIRSorter_scaffold_3520-cat_2	metagenome	IDBA-ud	VIRSorter	dsDNA	Undetermined	Independent Sequence	Genome Fragment	1
VIRSorter_scaffold_3521-cat_2	metagenome	IDBA-ud	VIRSorter	dsDNA	Undetermined	Independent Sequence	Genome Fragment	1
VIRSorter_scaffold_3540-cat_2	metagenome	IDBA-ud	VIRSorter	dsDNA	Undetermined	Independent Sequence	Genome Fragment	1
VIRSorter_scaffold_3547-cat_2	metagenome	IDBA-ud	VIRSorter	dsDNA	Undetermined	Independent Sequence	Genome Fragment	1
VIRSorter_scaffold_3594-cat_2	metagenome	IDBA-ud	VIRSorter	dsDNA	Undetermined	Independent Sequence	Genome Fragment	1
VIRSorter_scaffold_3597-cat_2	metagenome	IDBA-ud	VIRSorter	dsDNA	Undetermined	Independent Sequence	Genome Fragment	1
VIRSorter_scaffold_3814-cat_2	metagenome	IDBA-ud	VIRSorter	dsDNA	Undetermined	Independent Sequence	Genome Fragment	1
VIRSorter_scaffold_4986-cat_2	metagenome	IDBA-ud	VIRSorter	dsDNA	Undetermined	Independent Sequence	Genome Fragment	1
VIRSorter_scaffold_3811-cat_2	metagenome	IDBA-ud	VIRSorter	dsDNA	Undetermined	Independent Sequence	Genome Fragment	1
VIRSorter_scaffold_3815-cat_2	metagenome	IDBA-ud	VIRSorter	dsDNA	Undetermined	Independent Sequence	Genome Fragment	1
VIRSorter_scaffold_3915-cat_2	metagenome	IDBA-ud	VIRSorter	dsDNA	Undetermined	Independent Sequence	Genome Fragment	1
VIRSorter_scaffold_3975-cat_2	metagenome	IDBA-ud	VIRSorter	dsDNA	Undetermined	Independent Sequence	Genome Fragment	1
VIRSorter_scaffold_4015-cat_2	metagenome	IDBA-ud	VIRSorter	dsDNA	Undetermined	Independent Sequence	Genome Fragment	1
VIRSorter_scaffold_4075-cat_2	metagenome	IDBA-ud	VIRSorter	dsDNA	Undetermined	Independent Sequence	Genome Fragment	1
VIRSorter_scaffold_6854-cat_2	metagenome	IDBA-ud	VIRSorter	dsDNA	Undetermined	Independent Sequence	Genome Fragment	1
VIRSorter_scaffold_4129-cat_2	metagenome	IDBA-ud	VIRSorter	dsDNA	Undetermined	Independent Sequence	Genome Fragment	1
VIRSorter_scaffold_4156-cat_2	metagenome	IDBA-ud	VIRSorter	dsDNA	Undetermined	Independent Sequence	Genome Fragment	1
VIRSorter_scaffold_4193-cat_2	metagenome	IDBA-ud	VIRSorter	dsDNA	Undetermined	Independent Sequence	Genome Fragment	1
VIRSorter_scaffold_4234-cat_2	metagenome	IDBA-ud	VIRSorter	dsDNA	Undetermined	Independent Sequence	Genome Fragment	1
VIRSorter_scaffold_4241-cat_2	metagenome	IDBA-ud	VIRSorter	dsDNA	Undetermined	Independent Sequence	Genome Fragment	1
VIRSorter_scaffold_4262-cat_2	metagenome	IDBA-ud	VIRSorter	dsDNA	Undetermined	Independent Sequence	Genome Fragment	1
VIRSorter_scaffold_4311-cat_2	metagenome	IDBA-ud	VIRSorter	dsDNA	Undetermined	Independent Sequence	Genome Fragment	1
VIRSorter_scaffold_4325-cat_2	metagenome	IDBA-ud	VIRSorter	dsDNA	Undetermined	Independent Sequence	Genome Fragment	1
VIRSorter_scaffold_4697-cat_2	metagenome	IDBA-ud	VIRSorter	dsDNA	Undetermined	Independent Sequence	Genome Fragment	1
VIRSorter_scaffold_4354-cat_2	metagenome	IDBA-ud	VIRSorter	dsDNA	Undetermined	Independent Sequence	Genome Fragment	1
VIRSorter_scaffold_4384-cat_2	metagenome	IDBA-ud	VIRSorter	dsDNA	Undetermined	Independent Sequence	Genome Fragment	1
VIRSorter_scaffold_6244-cat_2	metagenome	IDBA-ud	VIRSorter	dsDNA	Undetermined	Independent Sequence	Genome Fragment	1
VIRSorter_scaffold_4522-cat_2	metagenome	IDBA-ud	VIRSorter	dsDNA	Undetermined	Independent Sequence	Genome Fragment	1
VIRSorter_scaffold_4536-cat_2	metagenome	IDBA-ud	VIRSorter	dsDNA	Undetermined	Independent Sequence	Genome Fragment	1
VIRSorter_scaffold_4622-cat_2	metagenome	IDBA-ud	VIRSorter	dsDNA	Undetermined	Independent Sequence	Genome Fragment	1
VIRSorter_scaffold_4643-cat_2	metagenome	IDBA-ud	VIRSorter	dsDNA	Undetermined	Independent Sequence	Genome Fragment	1
VIRSorter_scaffold_4669-cat_2	metagenome	IDBA-ud	VIRSorter	dsDNA	Undetermined	Independent Sequence	Genome Fragment	1
VIRSorter_scaffold_4713-cat_2	metagenome	IDBA-ud	VIRSorter	dsDNA	Undetermined	Independent Sequence	Genome Fragment	1
VIRSorter_scaffold_4776-cat_2	metagenome	IDBA-ud	VIRSorter	dsDNA	Undetermined	Independent Sequence	Genome Fragment	1
VIRSorter_scaffold_4778-cat_2	metagenome	IDBA-ud	VIRSorter	dsDNA	Undetermined	Independent Sequence	Genome Fragment	1
VIRSorter_scaffold_4803-cat_2	metagenome	IDBA-ud	VIRSorter	dsDNA	Undetermined	Independent Sequence	Genome Fragment	1
VIRSorter_scaffold_4814-cat_2	metagenome	IDBA-ud	VIRSorter	dsDNA	Undetermined	Independent Sequence	Genome Fragment	1
VIRSorter_scaffold_4845-cat_2	metagenome	IDBA-ud	VIRSorter	dsDNA	Undetermined	Independent Sequence	Genome Fragment	1
VIRSorter_scaffold_4928-cat_2	metagenome	IDBA-ud	VIRSorter	dsDNA	Undetermined	Independent Sequence	Genome Fragment	1
VIRSorter_scaffold_5171-cat_2	metagenome	IDBA-ud	VIRSorter	dsDNA	Undetermined	Independent Sequence	Genome Fragment	1
VIRSorter_scaffold_10454-cat_2	metagenome	IDBA-ud	VIRSorter	dsDNA	Undetermined	Independent Sequence	Genome Fragment	1
VIRSorter_scaffold_5352-cat_2	metagenome	IDBA-ud	VIRSorter	dsDNA	Undetermined	Independent Sequence	Genome Fragment	1
VIRSorter_scaffold_5450-cat_2	metagenome	IDBA-ud	VIRSorter	dsDNA	Undetermined	Independent Sequence	Genome Fragment	1
VIRSorter_scaffold_5454-cat_2	metagenome	IDBA-ud	VIRSorter	dsDNA	Undetermined	Independent Sequence	Genome Fragment	1
VIRSorter_scaffold_5455-cat_2	metagenome	IDBA-ud	VIRSorter	dsDNA	Undetermined	Independent Sequence	Genome Fragment	1
VIRSorter_scaffold_5774-cat_2	metagenome	IDBA-ud	VIRSorter	dsDNA	Undetermined	Independent Sequence	Genome Fragment	1
VIRSorter_scaffold_5793-cat_2	metagenome	IDBA-ud	VIRSorter	dsDNA	Undetermined	Independent Sequence	Genome Fragment	1
VIRSorter_scaffold_5797-cat_2	metagenome	IDBA-ud	VIRSorter	dsDNA	Undetermined	Independent Sequence	Genome Fragment	1
VIRSorter_scaffold_5871-cat_2	metagenome	IDBA-ud	VIRSorter	dsDNA	Undetermined	Independent Sequence	Genome Fragment	1
VIRSorter_scaffold_5877-cat_2	metagenome	IDBA-ud	VIRSorter	dsDNA	Undetermined	Independent Sequence	Genome Fragment	1
VIRSorter_scaffold_5897-cat_2	metagenome	IDBA-ud	VIRSorter	dsDNA	Undetermined	Independent Sequence	Genome Fragment	1
VIRSorter_scaffold_13663-cat_2	metagenome	IDBA-ud	VIRSorter	dsDNA	Undetermined	Independent Sequence	Genome Fragment	1
VIRSorter_scaffold_5997-cat_2	metagenome	IDBA-ud	VIRSorter	dsDNA	Undetermined	Independent Sequence	Genome Fragment	1
VIRSorter_scaffold_6105-cat_2	metagenome	IDBA-ud	VIRSorter	dsDNA	Undetermined	Independent Sequence	Genome Fragment	1
VIRSorter_scaffold_6843-cat_2	metagenome	IDBA-ud	VIRSorter	dsDNA	Undetermined	Independent Sequence	Genome Fragment	1
VIRSorter_scaffold_6136-cat_2	metagenome	IDBA-ud	VIRSorter	dsDNA	Undetermined	Independent Sequence	Genome Fragment	1
VIRSorter_scaffold_7541-cat_2	metagenome	IDBA-ud	VIRSorter	dsDNA	Undetermined	Independent Sequence	Genome Fragment	1
VIRSorter_scaffold_6219-cat_2	metagenome	IDBA-ud	VIRSorter	dsDNA	Undetermined	Independent Sequence	Genome Fragment	1
VIRSorter_scaffold_6223-cat_2	metagenome	IDBA-ud	VIRSorter	dsDNA	Undetermined	Independent Sequence	Genome Fragment	1
VIRSorter_scaffold_6248-cat_2	metagenome	IDBA-ud	VIRSorter	dsDNA	Undetermined	Independent Sequence	Genome Fragment	1
VIRSorter_scaffold_6343-cat_2	metagenome	IDBA-ud	VIRSorter	dsDNA	Undetermined	Independent Sequence	Genome Fragment	1
VIRSorter_scaffold_7231-cat_2	metagenome	IDBA-ud	VIRSorter	dsDNA	Undetermined	Independent Sequence	Genome Fragment	1
VIRSorter_scaffold_6748-cat_2	metagenome	IDBA-ud	VIRSorter	dsDNA	Undetermined	Independent Sequence	Genome Fragment	1
VIRSorter_scaffold_8306-cat_2	metagenome	IDBA-ud	VIRSorter	dsDNA	Undetermined	Independent Sequence	Genome Fragment	1
VIRSorter_scaffold_6525-cat_2	metagenome	IDBA-ud	VIRSorter	dsDNA	Undetermined	Independent Sequence	Genome Fragment	1
VIRSorter_scaffold_6534-cat_2	metagenome	IDBA-ud	VIRSorter	dsDNA	Undetermined	Independent Sequence	Genome Fragment	1
VIRSorter_scaffold_6551-cat_2	metagenome	IDBA-ud	VIRSorter	dsDNA	Undetermined	Independent Sequence	Genome Fragment	1
VIRSorter_scaffold_6556-cat_2	metagenome	IDBA-ud	VIRSorter	dsDNA	Undetermined	Independent Sequence	Genome Fragment	1
VIRSorter_scaffold_6721-cat_2	metagenome	IDBA-ud	VIRSorter	dsDNA	Undetermined	Independent Sequence	Genome Fragment	1
VIRSorter_scaffold_6737-cat_2	metagenome	IDBA-ud	VIRSorter	dsDNA	Undetermined	Independent Sequence	Genome Fragment	1
VIRSorter_scaffold_20881-cat_2	metagenome	IDBA-ud	VIRSorter	dsDNA	Undetermined	Independent Sequence	Genome Fragment	1
VIRSorter_scaffold_6764-cat_2	metagenome	IDBA-ud	VIRSorter	dsDNA	Undetermined	Independent Sequence	Genome Fragment	1
VIRSorter_scaffold_6800-cat_2	metagenome	IDBA-ud	VIRSorter	dsDNA	Undetermined	Independent Sequence	Genome Fragment	1
VIRSorter_scaffold_6931-cat_2	metagenome	IDBA-ud	VIRSorter	dsDNA	Undetermined	Independent Sequence	Genome Fragment	1
VIRSorter_scaffold_6948-cat_2	metagenome	IDBA-ud	VIRSorter	dsDNA	Undetermined	Independent Sequence	Genome Fragment	1
VIRSorter_scaffold_21057-cat_2	metagenome	IDBA-ud	VIRSorter	dsDNA	Undetermined	Independent Sequence	Genome Fragment	1
VIRSorter_scaffold_6951-cat_2	metagenome	IDBA-ud	VIRSorter	dsDNA	Undetermined	Independent Sequence	Genome Fragment	1
VIRSorter_scaffold_7012-cat_2	metagenome	IDBA-ud	VIRSorter	dsDNA	Undetermined	Independent Sequence	Genome Fragment	1
VIRSorter_scaffold_7067-cat_2	metagenome	IDBA-ud	VIRSorter	dsDNA	Undetermined	Independent Sequence	Genome Fragment	1
VIRSorter_scaffold_8511-cat_2	metagenome	IDBA-ud	VIRSorter	dsDNA	Undetermined	Independent Sequence	Genome Fragment	1
VIRSorter_scaffold_7286-cat_2	metagenome	IDBA-ud	VIRSorter	dsDNA	Undetermined	Independent Sequence	Genome Fragment	1
VIRSorter_scaffold_11517-cat_2	metagenome	IDBA-ud	VIRSorter	dsDNA	Undetermined	Independent Sequence	Genome Fragment	1
VIRSorter_scaffold_13071-cat_2	metagenome	IDBA-ud	VIRSorter	dsDNA	Undetermined	Independent Sequence	Genome Fragment	1
VIRSorter_scaffold_7456-cat_2	metagenome	IDBA-ud	VIRSorter	dsDNA	Undetermined	Independent Sequence	Genome Fragment	1
VIRSorter_scaffold_7692-cat_2	metagenome	IDBA-ud	VIRSorter	dsDNA	Undetermined	Independent Sequence	Genome Fragment	1
VIRSorter_scaffold_7700-cat_2	metagenome	IDBA-ud	VIRSorter	dsDNA	Undetermined	Independent Sequence	Genome Fragment	1
VIRSorter_scaffold_7715-cat_2	metagenome	IDBA-ud	VIRSorter	dsDNA	Undetermined	Independent Sequence	Genome Fragment	1
VIRSorter_scaffold_7730-cat_2	metagenome	IDBA-ud	VIRSorter	dsDNA	Undetermined	Independent Sequence	Genome Fragment	1
VIRSorter_scaffold_7818-cat_2	metagenome	IDBA-ud	VIRSorter	dsDNA	Undetermined	Independent Sequence	Genome Fragment	1
VIRSorter_scaffold_7864-cat_2	metagenome	IDBA-ud	VIRSorter	dsDNA	Undetermined	Independent Sequence	Genome Fragment	1
VIRSorter_scaffold_7921-cat_2	metagenome	IDBA-ud	VIRSorter	dsDNA	Undetermined	Independent Sequence	Genome Fragment	1
VIRSorter_scaffold_12387-cat_2	metagenome	IDBA-ud	VIRSorter	dsDNA	Undetermined	Independent Sequence	Genome Fragment	1
VIRSorter_scaffold_10078-cat_2	metagenome	IDBA-ud	VIRSorter	dsDNA	Undetermined	Independent Sequence	Genome Fragment	1
VIRSorter_scaffold_9843-cat_2	metagenome	IDBA-ud	VIRSorter	dsDNA	Undetermined	Independent Sequence	Genome Fragment	1
VIRSorter_scaffold_8343-cat_2	metagenome	IDBA-ud	VIRSorter	dsDNA	Undetermined	Independent Sequence	Genome Fragment	1
VIRSorter_scaffold_8441-cat_2	metagenome	IDBA-ud	VIRSorter	dsDNA	Undetermined	Independent Sequence	Genome Fragment	1
VIRSorter_scaffold_8463-cat_2	metagenome	IDBA-ud	VIRSorter	dsDNA	Undetermined	Independent Sequence	Genome Fragment	1
VIRSorter_scaffold_8609-cat_2	metagenome	IDBA-ud	VIRSorter	dsDNA	Undetermined	Independent Sequence	Genome Fragment	1
VIRSorter_scaffold_8842-cat_2	metagenome	IDBA-ud	VIRSorter	dsDNA	Undetermined	Independent Sequence	Genome Fragment	1
VIRSorter_scaffold_17848-cat_2	metagenome	IDBA-ud	VIRSorter	dsDNA	Undetermined	Independent Sequence	Genome Fragment	1
VIRSorter_scaffold_17886-cat_2	metagenome	IDBA-ud	VIRSorter	dsDNA	Undetermined	Independent Sequence	Genome Fragment	1
VIRSorter_scaffold_9044-cat_2	metagenome	IDBA-ud	VIRSorter	dsDNA	Undetermined	Independent Sequence	Genome Fragment	1
VIRSorter_scaffold_9068-cat_2	metagenome	IDBA-ud	VIRSorter	dsDNA	Undetermined	Independent Sequence	Genome Fragment	1
VIRSorter_scaffold_9071-cat_2	metagenome	IDBA-ud	VIRSorter	dsDNA	Undetermined	Independent Sequence	Genome Fragment	1
VIRSorter_scaffold_9129-cat_2	metagenome	IDBA-ud	VIRSorter	dsDNA	Undetermined	Independent Sequence	Genome Fragment	1
VIRSorter_scaffold_9226-cat_2	metagenome	IDBA-ud	VIRSorter	dsDNA	Undetermined	Independent Sequence	Genome Fragment	1
VIRSorter_scaffold_9229-cat_2	metagenome	IDBA-ud	VIRSorter	dsDNA	Undetermined	Independent Sequence	Genome Fragment	1
VIRSorter_scaffold_9232-cat_2	metagenome	IDBA-ud	VIRSorter	dsDNA	Undetermined	Independent Sequence	Genome Fragment	1
VIRSorter_scaffold_9287-cat_2	metagenome	IDBA-ud	VIRSorter	dsDNA	Undetermined	Independent Sequence	Genome Fragment	1
VIRSorter_scaffold_9554-cat_2	metagenome	IDBA-ud	VIRSorter	dsDNA	Undetermined	Independent Sequence	Genome Fragment	1
VIRSorter_scaffold_9618-cat_2	metagenome	IDBA-ud	VIRSorter	dsDNA	Undetermined	Independent Sequence	Genome Fragment	1
VIRSorter_scaffold_26817-cat_2	metagenome	IDBA-ud	VIRSorter	dsDNA	Undetermined	Independent Sequence	Genome Fragment	1
VIRSorter_scaffold_9677-cat_2	metagenome	IDBA-ud	VIRSorter	dsDNA	Undetermined	Independent Sequence	Genome Fragment	1
VIRSorter_scaffold_9691-cat_2	metagenome	IDBA-ud	VIRSorter	dsDNA	Undetermined	Independent Sequence	Genome Fragment	1
VIRSorter_scaffold_9706-cat_2	metagenome	IDBA-ud	VIRSorter	dsDNA	Undetermined	Independent Sequence	Genome Fragment	1
VIRSorter_scaffold_9732-cat_2	metagenome	IDBA-ud	VIRSorter	dsDNA	Undetermined	Independent Sequence	Genome Fragment	1
VIRSorter_scaffold_9838-cat_2	metagenome	IDBA-ud	VIRSorter	dsDNA	Undetermined	Independent Sequence	Genome Fragment	1
VIRSorter_scaffold_10044-cat_2	metagenome	IDBA-ud	VIRSorter	dsDNA	Undetermined	Independent Sequence	Genome Fragment	1
VIRSorter_scaffold_12249-cat_2	metagenome	IDBA-ud	VIRSorter	dsDNA	Undetermined	Independent Sequence	Genome Fragment	1
VIRSorter_scaffold_10100-cat_2	metagenome	IDBA-ud	VIRSorter	dsDNA	Undetermined	Independent Sequence	Genome Fragment	1
VIRSorter_scaffold_11959-cat_2	metagenome	IDBA-ud	VIRSorter	dsDNA	Undetermined	Independent Sequence	Genome Fragment	1
VIRSorter_scaffold_13862-cat_2	metagenome	IDBA-ud	VIRSorter	dsDNA	Undetermined	Independent Sequence	Genome Fragment	1
VIRSorter_scaffold_10194-cat_2	metagenome	IDBA-ud	VIRSorter	dsDNA	Undetermined	Independent Sequence	Genome Fragment	1
VIRSorter_scaffold_11461-cat_2	metagenome	IDBA-ud	VIRSorter	dsDNA	Undetermined	Independent Sequence	Genome Fragment	1
VIRSorter_scaffold_10211-cat_2	metagenome	IDBA-ud	VIRSorter	dsDNA	Undetermined	Independent Sequence	Genome Fragment	1
VIRSorter_scaffold_10228-cat_2	metagenome	IDBA-ud	VIRSorter	dsDNA	Undetermined	Independent Sequence	Genome Fragment	1
VIRSorter_scaffold_10251-cat_2	metagenome	IDBA-ud	VIRSorter	dsDNA	Undetermined	Independent Sequence	Genome Fragment	1
VIRSorter_scaffold_10336-cat_2	metagenome	IDBA-ud	VIRSorter	dsDNA	Undetermined	Independent Sequence	Genome Fragment	1
VIRSorter_scaffold_10349-cat_2	metagenome	IDBA-ud	VIRSorter	dsDNA	Undetermined	Independent Sequence	Genome Fragment	1
VIRSorter_scaffold_10416-cat_2	metagenome	IDBA-ud	VIRSorter	dsDNA	Undetermined	Independent Sequence	Genome Fragment	1
VIRSorter_scaffold_10418-cat_2	metagenome	IDBA-ud	VIRSorter	dsDNA	Undetermined	Independent Sequence	Genome Fragment	1
VIRSorter_scaffold_13429-cat_2	metagenome	IDBA-ud	VIRSorter	dsDNA	Undetermined	Independent Sequence	Genome Fragment	1
VIRSorter_scaffold_10481-cat_2	metagenome	IDBA-ud	VIRSorter	dsDNA	Undetermined	Independent Sequence	Genome Fragment	1
VIRSorter_scaffold_10488-cat_2	metagenome	IDBA-ud	VIRSorter	dsDNA	Undetermined	Independent Sequence	Genome Fragment	1
VIRSorter_scaffold_10569-cat_2	metagenome	IDBA-ud	VIRSorter	dsDNA	Undetermined	Independent Sequence	Genome Fragment	1
VIRSorter_scaffold_10640-cat_2	metagenome	IDBA-ud	VIRSorter	dsDNA	Undetermined	Independent Sequence	Genome Fragment	1
VIRSorter_scaffold_10761-cat_2	metagenome	IDBA-ud	VIRSorter	dsDNA	Undetermined	Independent Sequence	Genome Fragment	1
VIRSorter_scaffold_10931-cat_2	metagenome	IDBA-ud	VIRSorter	dsDNA	Undetermined	Independent Sequence	Genome Fragment	1
VIRSorter_scaffold_10951-cat_2	metagenome	IDBA-ud	VIRSorter	dsDNA	Undetermined	Independent Sequence	Genome Fragment	1
VIRSorter_scaffold_11017-cat_2	metagenome	IDBA-ud	VIRSorter	dsDNA	Undetermined	Independent Sequence	Genome Fragment	1
VIRSorter_scaffold_14758-cat_2	metagenome	IDBA-ud	VIRSorter	dsDNA	Undetermined	Independent Sequence	Genome Fragment	1
VIRSorter_scaffold_11165-cat_2	metagenome	IDBA-ud	VIRSorter	dsDNA	Undetermined	Independent Sequence	Genome Fragment	1
VIRSorter_scaffold_11179-cat_2	metagenome	IDBA-ud	VIRSorter	dsDNA	Undetermined	Independent Sequence	Genome Fragment	1
VIRSorter_scaffold_11219-cat_2	metagenome	IDBA-ud	VIRSorter	dsDNA	Undetermined	Independent Sequence	Genome Fragment	1
VIRSorter_scaffold_11505-cat_2	metagenome	IDBA-ud	VIRSorter	dsDNA	Undetermined	Independent Sequence	Genome Fragment	1
VIRSorter_scaffold_11596-cat_2	metagenome	IDBA-ud	VIRSorter	dsDNA	Undetermined	Independent Sequence	Genome Fragment	1
VIRSorter_scaffold_11642-cat_2	metagenome	IDBA-ud	VIRSorter	dsDNA	Undetermined	Independent Sequence	Genome Fragment	1
VIRSorter_scaffold_11652-cat_2	metagenome	IDBA-ud	VIRSorter	dsDNA	Undetermined	Independent Sequence	Genome Fragment	1
VIRSorter_scaffold_11733-cat_2	metagenome	IDBA-ud	VIRSorter	dsDNA	Undetermined	Independent Sequence	Genome Fragment	1
VIRSorter_scaffold_11745-cat_2	metagenome	IDBA-ud	VIRSorter	dsDNA	Undetermined	Independent Sequence	Genome Fragment	1
VIRSorter_scaffold_11964-cat_2	metagenome	IDBA-ud	VIRSorter	dsDNA	Undetermined	Independent Sequence	Genome Fragment	1
VIRSorter_scaffold_12044-cat_2	metagenome	IDBA-ud	VIRSorter	dsDNA	Undetermined	Independent Sequence	Genome Fragment	1
VIRSorter_scaffold_12095-cat_2	metagenome	IDBA-ud	VIRSorter	dsDNA	Undetermined	Independent Sequence	Genome Fragment	1
VIRSorter_scaffold_12150-cat_2	metagenome	IDBA-ud	VIRSorter	dsDNA	Undetermined	Independent Sequence	Genome Fragment	1
VIRSorter_scaffold_12178-cat_2	metagenome	IDBA-ud	VIRSorter	dsDNA	Undetermined	Independent Sequence	Genome Fragment	1
VIRSorter_scaffold_16588-cat_2	metagenome	IDBA-ud	VIRSorter	dsDNA	Undetermined	Independent Sequence	Genome Fragment	1
VIRSorter_scaffold_12431-cat_2	metagenome	IDBA-ud	VIRSorter	dsDNA	Undetermined	Independent Sequence	Genome Fragment	1
VIRSorter_scaffold_12672-cat_2	metagenome	IDBA-ud	VIRSorter	dsDNA	Undetermined	Independent Sequence	Genome Fragment	1
VIRSorter_scaffold_12675-cat_2	metagenome	IDBA-ud	VIRSorter	dsDNA	Undetermined	Independent Sequence	Genome Fragment	1
VIRSorter_scaffold_12830-cat_2	metagenome	IDBA-ud	VIRSorter	dsDNA	Undetermined	Independent Sequence	Genome Fragment	1
VIRSorter_scaffold_12838-cat_2	metagenome	IDBA-ud	VIRSorter	dsDNA	Undetermined	Independent Sequence	Genome Fragment	1
VIRSorter_scaffold_14644-cat_2	metagenome	IDBA-ud	VIRSorter	dsDNA	Undetermined	Independent Sequence	Genome Fragment	1
VIRSorter_scaffold_12856-cat_2	metagenome	IDBA-ud	VIRSorter	dsDNA	Undetermined	Independent Sequence	Genome Fragment	1
VIRSorter_scaffold_17189-cat_2	metagenome	IDBA-ud	VIRSorter	dsDNA	Undetermined	Independent Sequence	Genome Fragment	1
VIRSorter_scaffold_13140-cat_2	metagenome	IDBA-ud	VIRSorter	dsDNA	Undetermined	Independent Sequence	Genome Fragment	1
VIRSorter_scaffold_13212-cat_2	metagenome	IDBA-ud	VIRSorter	dsDNA	Undetermined	Independent Sequence	Genome Fragment	1
VIRSorter_scaffold_13308-cat_2	metagenome	IDBA-ud	VIRSorter	dsDNA	Undetermined	Independent Sequence	Genome Fragment	1
VIRSorter_scaffold_13458-cat_2	metagenome	IDBA-ud	VIRSorter	dsDNA	Undetermined	Independent Sequence	Genome Fragment	1
VIRSorter_scaffold_13549-cat_2	metagenome	IDBA-ud	VIRSorter	dsDNA	Undetermined	Independent Sequence	Genome Fragment	1
VIRSorter_scaffold_13594-cat_2	metagenome	IDBA-ud	VIRSorter	dsDNA	Undetermined	Independent Sequence	Genome Fragment	1
VIRSorter_scaffold_13647-cat_2	metagenome	IDBA-ud	VIRSorter	dsDNA	Undetermined	Independent Sequence	Genome Fragment	1
VIRSorter_scaffold_13712-cat_2	metagenome	IDBA-ud	VIRSorter	dsDNA	Undetermined	Independent Sequence	Genome Fragment	1
VIRSorter_scaffold_13716-cat_2	metagenome	IDBA-ud	VIRSorter	dsDNA	Undetermined	Independent Sequence	Genome Fragment	1
VIRSorter_scaffold_13757-cat_2	metagenome	IDBA-ud	VIRSorter	dsDNA	Undetermined	Independent Sequence	Genome Fragment	1
VIRSorter_scaffold_13788-cat_2	metagenome	IDBA-ud	VIRSorter	dsDNA	Undetermined	Independent Sequence	Genome Fragment	1
VIRSorter_scaffold_13819-cat_2	metagenome	IDBA-ud	VIRSorter	dsDNA	Undetermined	Independent Sequence	Genome Fragment	1
VIRSorter_scaffold_13859-cat_2	metagenome	IDBA-ud	VIRSorter	dsDNA	Undetermined	Independent Sequence	Genome Fragment	1
VIRSorter_scaffold_13858-cat_2	metagenome	IDBA-ud	VIRSorter	dsDNA	Undetermined	Independent Sequence	Genome Fragment	1
VIRSorter_scaffold_1104_gene_1_gene_34-475-29373-cat_4	metagenome	IDBA-ud	VIRSorter	dsDNA	Undetermined	Independent Sequence	Genome Fragment	1
VIRSorter_scaffold_2073_gene_1_gene_10-383-10176-cat_4	metagenome	IDBA-ud	VIRSorter	dsDNA	Undetermined	Independent Sequence	Genome Fragment	1
VIRSorter_scaffold_2603_gene_4_gene_20-4243-18476-cat_4	metagenome	IDBA-ud	VIRSorter	dsDNA	Undetermined	Independent Sequence	Genome Fragment	1
VIRSorter_scaffold_7_gene_114_gene_181-132805-172293-cat_5	metagenome	IDBA-ud	VIRSorter	dsDNA	Undetermined	Independent Sequence	Genome Fragment	1
VIRSorter_scaffold_70_gene_76_gene_119-79576-113928-cat_5	metagenome	IDBA-ud	VIRSorter	dsDNA	Undetermined	Independent Sequence	Genome Fragment	1
VIRSorter_scaffold_42_gene_1_gene_47-87-48450-cat_5	metagenome	IDBA-ud	VIRSorter	dsDNA	Undetermined	Independent Sequence	Genome Fragment	1
VIRSorter_scaffold_408_gene_1_gene_42-0-38366-cat_5	metagenome	IDBA-ud	VIRSorter	dsDNA	Undetermined	Independent Sequence	Genome Fragment	1
VIRSorter_scaffold_355_gene_61_gene_123-74382-117231-cat_5	metagenome	IDBA-ud	VIRSorter	dsDNA	Undetermined	Independent Sequence	Genome Fragment	1
VIRSorter_scaffold_112_gene_1_gene_46-180-39056-cat_5	metagenome	IDBA-ud	VIRSorter	dsDNA	Undetermined	Independent Sequence	Genome Fragment	1
VIRSorter_scaffold_133_gene_9_gene_44-8561-45859-cat_5	metagenome	IDBA-ud	VIRSorter	dsDNA	Undetermined	Independent Sequence	Genome Fragment	1
VIRSorter_scaffold_145_gene_25_gene_65-27497-63008-cat_5	metagenome	IDBA-ud	VIRSorter	dsDNA	Undetermined	Independent Sequence	Genome Fragment	1
VIRSorter_scaffold_147_gene_1_gene_43-32-50463-cat_5	metagenome	IDBA-ud	VIRSorter	dsDNA	Undetermined	Independent Sequence	Genome Fragment	1
VIRSorter_scaffold_182_gene_2_gene_95-1435-69138-cat_5	metagenome	IDBA-ud	VIRSorter	dsDNA	Undetermined	Independent Sequence	Genome Fragment	1
VIRSorter_scaffold_560_gene_25_gene_94-34359-101257-cat_5	metagenome	IDBA-ud	VIRSorter	dsDNA	Undetermined	Independent Sequence	Genome Fragment	1
VIRSorter_scaffold_238_gene_7_gene_70-8251-62244-cat_5	metagenome	IDBA-ud	VIRSorter	dsDNA	Undetermined	Independent Sequence	Genome Fragment	1
VIRSorter_scaffold_847_gene_24_gene_126-19909-83934-cat_5	metagenome	IDBA-ud	VIRSorter	dsDNA	Undetermined	Independent Sequence	Genome Fragment	1
VIRSorter_scaffold_328_gene_1_gene_44-0-28082-cat_5	metagenome	IDBA-ud	VIRSorter	dsDNA	Undetermined	Independent Sequence	Genome Fragment	1
VIRSorter_scaffold_336_gene_43_gene_111-45041-82152-cat_5	metagenome	IDBA-ud	VIRSorter	dsDNA	Undetermined	Independent Sequence	Genome Fragment	1
VIRSorter_scaffold_635_gene_39_gene_71-48245-79799-cat_5	metagenome	IDBA-ud	VIRSorter	dsDNA	Undetermined	Independent Sequence	Genome Fragment	1
VIRSorter_scaffold_396_gene_42_gene_79-46666-75179-cat_5	metagenome	IDBA-ud	VIRSorter	dsDNA	Undetermined	Independent Sequence	Genome Fragment	1
VIRSorter_scaffold_414_gene_1_gene_37-0-27548-cat_5	metagenome	IDBA-ud	VIRSorter	dsDNA	Undetermined	Independent Sequence	Genome Fragment	1
VIRSorter_scaffold_436_gene_8_gene_51-14007-52148-cat_5	metagenome	IDBA-ud	VIRSorter	dsDNA	Undetermined	Independent Sequence	Genome Fragment	1
VIRSorter_scaffold_442_gene_12_gene_28-18209-29513-cat_5	metagenome	IDBA-ud	VIRSorter	dsDNA	Undetermined	Independent Sequence	Genome Fragment	1
VIRSorter_scaffold_496_gene_12_gene_22-9837-20374-cat_5	metagenome	IDBA-ud	VIRSorter	dsDNA	Undetermined	Independent Sequence	Genome Fragment	1
VIRSorter_scaffold_528_gene_18_gene_82-20034-63608-cat_5	metagenome	IDBA-ud	VIRSorter	dsDNA	Undetermined	Independent Sequence	Genome Fragment	1
VIRSorter_scaffold_1221_gene_1_gene_28-0-23357-cat_5	metagenome	IDBA-ud	VIRSorter	dsDNA	Undetermined	Independent Sequence	Genome Fragment	1
VIRSorter_scaffold_654_gene_1_gene_51-0-32060-cat_5	metagenome	IDBA-ud	VIRSorter	dsDNA	Undetermined	Independent Sequence	Genome Fragment	1
VIRSorter_scaffold_2280_gene_20_gene_52-23667-49434-cat_5	metagenome	IDBA-ud	VIRSorter	dsDNA	Undetermined	Independent Sequence	Genome Fragment	1
VIRSorter_scaffold_2886_gene_1_gene_24-67-14058-cat_5	metagenome	IDBA-ud	VIRSorter	dsDNA	Undetermined	Independent Sequence	Genome Fragment	1
VIRSorter_scaffold_1213_gene_3_gene_12-3442-13030-cat_5	metagenome	IDBA-ud	VIRSorter	dsDNA	Undetermined	Independent Sequence	Genome Fragment	1
VIRSorter_scaffold_2038_gene_17_gene_32-17945-32032-cat_5	metagenome	IDBA-ud	VIRSorter	dsDNA	Undetermined	Independent Sequence	Genome Fragment	1
VIRSorter_scaffold_1769_gene_2_gene_17-1816-27212-cat_5	metagenome	IDBA-ud	VIRSorter	dsDNA	Undetermined	Independent Sequence	Genome Fragment	1
VIRSorter_scaffold_5016_gene_13_gene_43-11441-34270-cat_5	metagenome	IDBA-ud	VIRSorter	dsDNA	Undetermined	Independent Sequence	Genome Fragment	1
VIRSorter_scaffold_1544_gene_1_gene_18-0-25634-cat_5	metagenome	IDBA-ud	VIRSorter	dsDNA	Undetermined	Independent Sequence	Genome Fragment	1
VIRSorter_scaffold_1642_gene_14_gene_23-11496-19001-cat_5	metagenome	IDBA-ud	VIRSorter	dsDNA	Undetermined	Independent Sequence	Genome Fragment	1
VIRSorter_scaffold_1885_gene_5_gene_15-5370-12923-cat_5	metagenome	IDBA-ud	VIRSorter	dsDNA	Undetermined	Independent Sequence	Genome Fragment	1
VIRSorter_scaffold_2478_gene_12_gene_27-8912-25190-cat_5	metagenome	IDBA-ud	VIRSorter	dsDNA	Undetermined	Independent Sequence	Genome Fragment	1
VIRSorter_scaffold_2142_gene_13_gene_27-9758-18530-cat_5	metagenome	IDBA-ud	VIRSorter	dsDNA	Undetermined	Independent Sequence	Genome Fragment	1
VIRSorter_scaffold_2701_gene_1_gene_20-0-13896-cat_5	metagenome	IDBA-ud	VIRSorter	dsDNA	Undetermined	Independent Sequence	Genome Fragment	1
VIRSorter_scaffold_2636_gene_3_gene_16-2000-16040-cat_5	metagenome	IDBA-ud	VIRSorter	dsDNA	Undetermined	Independent Sequence	Genome Fragment	1
VIRSorter_scaffold_2668_gene_1_gene_24-368-15891-cat_5	metagenome	IDBA-ud	VIRSorter	dsDNA	Undetermined	Independent Sequence	Genome Fragment	1
VIRSorter_scaffold_2695_gene_10_gene_24-11066-21248-cat_5	metagenome	IDBA-ud	VIRSorter	dsDNA	Undetermined	Independent Sequence	Genome Fragment	1
VIRSorter_scaffold_2826_gene_11_gene_24-11317-20894-cat_5	metagenome	IDBA-ud	VIRSorter	dsDNA	Undetermined	Independent Sequence	Genome Fragment	1
VIRSorter_scaffold_3326_gene_11_gene_23-8471-18366-cat_5	metagenome	IDBA-ud	VIRSorter	dsDNA	Undetermined	Independent Sequence	Genome Fragment	1
VIRSorter_scaffold_3541_gene_4_gene_18-4320-16147-cat_5	metagenome	IDBA-ud	VIRSorter	dsDNA	Undetermined	Independent Sequence	Genome Fragment	1
VIRSorter_scaffold_3657_gene_8_gene_21-8059-17066-cat_5	metagenome	IDBA-ud	VIRSorter	dsDNA	Undetermined	Independent Sequence	Genome Fragment	1
VIRSorter_scaffold_3678_gene_4_gene_15-4787-16469-cat_5	metagenome	IDBA-ud	VIRSorter	dsDNA	Undetermined	Independent Sequence	Genome Fragment	1
VIRSorter_scaffold_4126_gene_8_gene_31-6173-15466-cat_5	metagenome	IDBA-ud	VIRSorter	dsDNA	Undetermined	Independent Sequence	Genome Fragment	1
VIRSorter_scaffold_5354_gene_1_gene_10-135-6046-cat_5	metagenome	IDBA-ud	VIRSorter	dsDNA	Undetermined	Independent Sequence	Genome Fragment	1
VIRSorter_scaffold_7601_gene_1_gene_12-0-5502-cat_5	metagenome	IDBA-ud	VIRSorter	dsDNA	Undetermined	Independent Sequence	Genome Fragment	1

### Sheet: Tab9
KO	EC	PFAM	gene	module	metabolism	reference	verified
K00616	EC:2.2.1.2		talC; transaldolase	M00007	M	Thompson et al. 2011	TRUE
K00036	EC:1.1.1.49; EC:1.1.1.363; EC:1.1.1.388		zwf; glucose-6-phosphate 1-dehydrogenase	M00006	M	Thompson et al. 2011	TRUE
K19243	EC:1.1.1.49; EC:1.1.1.363; EC:1.1.1.388		zwf; glucose-6-phosphate 1-dehydrogenase	M00006	M	Thompson et al. 2011	TRUE
K00033	EC:1.1.1.44; EC:1.1.1.343		gnd; 6-phosphogluconate dehydrogenase	M00004	M	Thompson et al. 2011	TRUE
K02703	EC:1.10.3.9		psbA; photosystem II reaction center D1 protein	M00161	M	Clokie et al. 2006; Sullivan et al. 2005; Lindell et al. 2004; Lindell et al. 2005; Mann et al. 2003	TRUE
K02706	EC:1.10.3.9		psbD; photosystem II reaction center D2 protein	M00161	M	Clokie et al. 2006; Sullivan et al. 2005; Lindell et al. 2004; Mann et al. 2003	TRUE
		PF00504	hlip; high-light inducible protein	M00161		Lindell et al. 2004; Lindell et al. 2005; Sullivan et al. 2005	TRUE
K02040		PF01384; PF10032	pstS; phosphate transport system substrate-binding protein		M	Zeng et al. 2012; Sullivan et al. 2005	TRUE
		PF02672	cp12, calvin cycle protein inhibitor	M00006		Thompson et al. 2011	TRUE
K00525	EC:1.17.4.1	PF00317; PF02867; PF03477	nrdA/nrdB; ribonucleotide reductase (RNR)	M00053		Thompson et al. 2011; Sullivan et al. 2005	TRUE
K06217		PF02562	phoH; phosphate starvation-inducible protein			Zeng et al. 2012; Sullivan et al. 2005	FALSE
K01077	EC:3.1.3.1		phoA; alkaline phosphatase	M00126		Zeng et al. 2012	TRUE
K05383		PF06206	cpeT; phycoerythrin biosynthesis gene	M00161		Doron et al. 2016; Gasper et al. 2017	TRUE
K02639			petE; ferredoxin	M00161	M	Sullivan et al. 2005; Doron et al. 2016	TRUE
K02639			petF; ferredoxin	M00161	M	Sullivan et al. 2005	FALSE
K10946	EC:1.14.18.3		amoC; ammonia monooxygenase c	M00174	M	Roux et al. 2016; Ahlgren et al. 2018	FALSE
K00058		PF00389	D-isomer specific 2-hydroxyacid dehydrogenase, catalytic domain		M	Roux et al. 2016	FALSE
K00058		PF02826	D-isomer specific 2-hydroxyacid dehydrogenase, NAD binding domain		M	Roux et al. 2016	FALSE
		PF10014	2OG-Fe dioxygenase		M	Roux et al. 2016	FALSE
		PF03171	2OG-Fe(II) oxygenase superfamily		M	Roux et al. 2016	FALSE
		PF13532	2OG-Fe(II) oxygenase superfamily		M	Roux et al. 2016	FALSE
		PF13640	2OG-Fe(II) oxygenase superfamily		M	Roux et al. 2016	FALSE
		PF13661	2OG-Fe(II) oxygenase superfamily		M	Roux et al. 2016	FALSE
		PF13759	Putative 2OG-Fe(II) oxygenase		M	Roux et al. 2016	FALSE
K23558	EC:1.1.1.418	PF01073	3-beta hydroxysteroid dehydrogenase/isomerase family		M	Roux et al. 2016	FALSE
K00022	EC:1.1.1.35	PF02737	3-hydroxyacyl-CoA dehydrogenase, NAD binding domain		M	Roux et al. 2016	FALSE
K00033	EC:1.1.1.44; EC:1.1.1.343	PF00393	6-phosphogluconate dehydrogenase, C-terminal domain		M	Roux et al. 2016	FALSE
K00132	EC:1.2.1.10	PF09290	Prokaryotic acetaldehyde dehydrogenase, dimerisation		M	Roux et al. 2016	FALSE
K01681	EC:4.2.1.3	PF00330	Aconitase family (aconitate hydratase)		M	Roux et al. 2016	FALSE
		PF08545	3-Oxoacyl-[acyl-carrier-protein (ACP)] synthase III		M	Roux et al. 2016	FALSE
		PF08541	3-Oxoacyl-[acyl-carrier-protein (ACP)] synthase III C terminal		M	Roux et al. 2016	FALSE
		PF00441	Acyl-CoA dehydrogenase, C-terminal domain		M	Roux et al. 2016	FALSE
		PF02771	Acyl-CoA dehydrogenase, N-terminal domain		M	Roux et al. 2016	FALSE
		PF00106	short chain dehydrogenase		M	Roux et al. 2016	FALSE
		PF13561	Enoyl-(Acyl carrier protein) reductase		M	Roux et al. 2016	FALSE
		PF00171	Aldehyde dehydrogenase family		M	Roux et al. 2016	FALSE
		PF00248	Aldo/keto reductase family		M	Roux et al. 2016	FALSE
K08964	EC:4.2.1.109	PF00596	Class II Aldolase and Adducin N-terminal domain		M	Roux et al. 2016	FALSE
		PF02274	Amidinotransferase		M	Roux et al. 2016	FALSE
		PF04909	Amidohydrolase		M	Roux et al. 2016	FALSE
		PF07969	Amidohydrolase family		M	Roux et al. 2016	FALSE
		PF13594	Amidohydrolase		M	Roux et al. 2016	FALSE
		PF00155	Aminotransferase class I and II		M	Roux et al. 2016	FALSE
		PF00266	Aminotransferase class-V		M	Roux et al. 2016	FALSE
		PF04896	Ammonia monooxygenase/methane monooxygenase, subunit C		M	Roux et al. 2016	FALSE
		PF01637	Archaeal ATPase		M	Roux et al. 2016	FALSE
		PF00491	Arginase family		M	Roux et al. 2016	FALSE
		PF00733	Asparagine synthase		M	Roux et al. 2016	FALSE
		PF00119	ATP synthase A chain		M	Roux et al. 2016	FALSE
		PF00116	Cytochrome C oxidase subunit II, periplasmic domain		M	Roux et al. 2016	FALSE
		PF02633	Creatinine amidohydrolase		M	Roux et al. 2016	FALSE
		PF01053	Cys/Met metabolism PLP-dependent enzyme		M	Roux et al. 2016	FALSE
		PF00032	Cytochrome b(C-terminal)/b6/petD		M	Roux et al. 2016	FALSE
		PF13631	Cytochrome b(N-terminal)/b6/petB		M	Roux et al. 2016	FALSE
		PF00034	Cytochrome c		M	Roux et al. 2016	FALSE
		PF03264	NapC/NirT cytochrome c family, N-terminal region		M	Roux et al. 2016	FALSE
		PF13442	Cytochrome C oxidase, cbb3-type, subunit III		M	Roux et al. 2016	FALSE
		PF01474	Class-II DAHP synthetase family		M	Roux et al. 2016	FALSE
		PF00926	3,4-dihydroxy-2-butanone 4-phosphate synthase		M	Roux et al. 2016	FALSE
		PF04358	DsrC like protein		M	Roux et al. 2016; Anantharaman et al. 2014	FALSE
		PF00378	Enoyl-CoA hydratase/isomerase family		M	Roux et al. 2016	FALSE
		PF00208	Glutamate/Leucine/Phenylalanine/Valine dehydrogenase		M	Roux et al. 2016	FALSE
		PF02812	Glu/Leu/Phe/Val dehydrogenase, dimerisation domain		M	Roux et al. 2016	FALSE
		PF00113	Enolase, C-terminal TIM barrel domain		M	Roux et al. 2016	FALSE
		PF01116	Fructose-bisphosphate aldolase class-II		M	Roux et al. 2016	FALSE
		PF00487	Fatty acid desaturase		M	Roux et al. 2016	FALSE
		PF07977	FabA-like domain		M	Roux et al. 2016	FALSE
		PF03320	Bacterial fructose-1,6-bisphosphatase, glpX-encoded		M	Roux et al. 2016	FALSE
		PF02911	Formyl transferase, C-terminal domain		M	Roux et al. 2016	FALSE
		PF00551	Formyl transferase		M	Roux et al. 2016	FALSE
		PF02781	Glucose-6-phosphate dehydrogenase, C-terminal domain		M	Roux et al. 2016	FALSE
		PF00479	Glucose-6-phosphate dehydrogenase, NAD binding domain		M	Roux et al. 2016	FALSE
		PF00310	Glutamine amidotransferases class-II		M	Roux et al. 2016	FALSE
		PF02649	Type I GTP cyclohydrolase folE2		M	Roux et al. 2016	FALSE
		PF01597	Glycine cleavage H-protein		M	Roux et al. 2016	FALSE
		PF02347	Glycine cleavage system P-protein		M	Roux et al. 2016	FALSE
		PF00120	Glutamine synthetase, catalytic domain		M	Roux et al. 2016	FALSE
		PF03951	Glutamine synthetase, beta-Grasp domain		M	Roux et al. 2016	FALSE
		PF01182	Glucosamine-6-phosphate isomerases/6-phosphogluconolactonase		M	Roux et al. 2016	FALSE
		PF00274	Fructose-bisphosphate aldolase class-I		M	Roux et al. 2016	FALSE
		PF02800	Glyceraldehyde 3-phosphate dehydrogenase, C-terminal domain		M	Roux et al. 2016	FALSE
		PF00044	Glyceraldehyde 3-phosphate dehydrogenase, NAD binding domain		M	Roux et al. 2016	FALSE
		PF00977	Histidine biosynthesis protein		M	Roux et al. 2016	FALSE
		PF00742	Homoserine dehydrogenase		M	Roux et al. 2016	FALSE
		PF00463	Isocitrate lyase family		M	Roux et al. 2016	FALSE
		PF02502	Ribose/Galactose Isomerase		M	Roux et al. 2016	FALSE
K01809	EC:5.3.1.8	PF01050	manA; mannose-6-phosphate isomerase		M	Roux et al. 2016; Hurwitz et al. 2015	FALSE
		PF13714	Phosphoenolpyruvate phosphomutase		M	Roux et al. 2016	FALSE
		PF00391	PEP-utilising enzyme, mobile domain		M	Roux et al. 2016	FALSE
		PF01293	Phosphoenolpyruvate carboxykinase		M	Roux et al. 2016	FALSE
		PF00162	Phosphoglycerate kinase		M	Roux et al. 2016	FALSE
		PF00408	Phosphoglucomutase/phosphomannomutase, C-terminal domain		M	Roux et al. 2016	FALSE
		PF00343	Carbohydrate phosphorylase		M	Roux et al. 2016	FALSE
		PF00124	Photosynthetic reaction centre protein		M	Roux et al. 2016	FALSE
		PF03332	Eukaryotic phosphomannomutase		M	Roux et al. 2016	FALSE
		PF14100	Methane oxygenase PmoA		M	Roux et al. 2016	FALSE
		PF01048	Phosphorylase superfamily		M	Roux et al. 2016	FALSE
		PF01619	Proline dehydrogenase		M	Roux et al. 2016	FALSE
		PF02666	Phosphatidylserine decarboxylase		M	Roux et al. 2016	FALSE
		PF14765	Polyketide synthase dehydratase		M	Roux et al. 2016	FALSE
		PF00223	Photosystem I psaA/psaB protein		M	Roux et al. 2016; Sharon et al. 2011	FALSE
		PF02531	PsaD		M	Roux et al. 2016; Sharon et al. 2011	FALSE
		PF02468	Photosystem II reaction centre N protein (psbN)		M	Roux et al. 2016; Sharon et al. 2011	FALSE
		PF02507	Photosystem I reaction centre subunit III		M	Roux et al. 2016	FALSE
		PF01701	Photosystem I reaction centre subunit IX / PsaJ		M	Roux et al. 2016; Sharon et al. 2011	FALSE
		PF00834	Ribulose-phosphate 3 epimerase family		M	Roux et al. 2016	FALSE
		PF00016	Ribulose bisphosphate carboxylase large chain, catalytic domain		M	Roux et al. 2016	FALSE
		PF00101	Ribulose bisphosphate carboxylase, small chain		M	Roux et al. 2016	FALSE
		PF01118	Semialdehyde dehydrogenase, NAD binding domain		M	Roux et al. 2016	FALSE
		PF00464	Serine hydroxymethyltransferase		M	Roux et al. 2016	FALSE
		PF13501	Sulfur oxidation protein SoxY		M	Roux et al. 2016	FALSE
		PF08770	Sulphur oxidation protein SoxZ		M	Roux et al. 2016	FALSE
		PF00108	Thiolase, N-terminal domain		M	Roux et al. 2016	FALSE
		PF00923	Transaldolase		M	Roux et al. 2016	FALSE
		PF02779	Transketolase, pyrimidine binding domain		M	Roux et al. 2016	FALSE
		PF02780	Transketolase, C-terminal domain		M	Roux et al. 2016	FALSE
		PF00456	Transketolase, thiamine diphosphate binding domain		M	Roux et al. 2016	FALSE
		PF01654	Bacterial Cytochrome Ubiquinol Oxidase		M	Roux et al. 2016	FALSE
		PF01817	Chorismate mutase type II		M	Roux et al. 2016	FALSE
		PF00135	Carboxylesterase family		M	Roux et al. 2016	FALSE
		PF00701	Dihydrodipicolinate synthetase family		M	Roux et al. 2016	FALSE
		PF01761	3-dehydroquinate synthase		M	Roux et al. 2016	FALSE
		PF00676	Dehydrogenase E1 component		M	Roux et al. 2016	FALSE
		PF06339	Ectoine synthase		M	Roux et al. 2016	FALSE
		PF13950	galE; UDP-glucose 4-epimerase C-term subunit		M	Roux et al. 2016; Hurwitz et al. 2015	FALSE
		PF04800	ETC complex I subunit conserved region		M	Roux et al. 2016	FALSE
		PF01557	Fumarylacetoacetate (FAA) hydrolase family		M	Roux et al. 2016	FALSE
		PF05013	N-formylglutamate amidohydrolase		M	Roux et al. 2016	FALSE
		PF01070	FMN-dependent dehydrogenase		M	Roux et al. 2016	FALSE
		PF03328	HpcH/HpaI aldolase/citrate lyase family		M	Roux et al. 2016	FALSE
		PF00109	Beta-ketoacyl synthase, N-terminal domain		M	Roux et al. 2016	FALSE
		PF02801	Beta-ketoacyl synthase, C-terminal domain		M	Roux et al. 2016	FALSE
		PF01451	Low molecular weight phosphotyrosine protein phosphatase		M	Roux et al. 2016	FALSE
		PF03331	UDP-3-O-acyl N-acetylglycosamine deacetylase		M	Roux et al. 2016	FALSE
		PF02401	LytB protein		M	Roux et al. 2016	FALSE
		PF06967	Mo-dependent nitrogenase C-terminus		M	Roux et al. 2016	FALSE
		PF01188	Mandelate racemase / muconate lactonizing enzyme, C-terminal domain		M	Roux et al. 2016	FALSE
		PF03446	NAD binding domain of 6-phosphogluconate dehydrogenase		M	Roux et al. 2016	FALSE
		PF02423	Ornithine cyclodeaminase/mu-crystallin family		M	Roux et al. 2016	FALSE
		PF02729	Aspartate/ornithine carbamoyltransferase, carbamoyl-P binding domain		M	Roux et al. 2016	FALSE
		PF00361	NADH-Ubiquinone/plastoquinone (complex I), various chains		M	Roux et al. 2016	FALSE
		PF05138	Phenylacetic acid catabolic protein		M	Roux et al. 2016	FALSE
		PF00291	Pyridoxal-phosphate dependent enzyme		M	Roux et al. 2016	FALSE
		PF01503	Phosphoribosyl-ATP pyrophosphohydrolase		M	Roux et al. 2016	FALSE
		PF14819	Nitrile reductase, 7-cyano-7-deazaguanine-reductase N-term		M	Roux et al. 2016	FALSE
		PF00301	Rubredoxin		M	Roux et al. 2016	FALSE
		PF03435	Saccharopine dehydrogenase		M	Roux et al. 2016	FALSE
K02233	EC:2.7.8.26		cobS; cobalamin-5-phosphate synthase	M00122		Lopez-Perez et al. 2018; Ignacio?Espinoza et al. 2012; Sullivan et al. 2005	FALSE
K05369	EC:1.3.7.2		pebA; Phycoerythrobilin biosynthesis			Sullivan et al. 2005	FALSE
			ho1; heme biosynthesis			Sullivan et al. 2005	FALSE
K05371	EC:1.3.7.6		pebS; phycoerythrobilin synthase			Dammeyer et al. 2008; Ignacio?Espinoza et al. 2012	TRUE
	EC:1.3.7.5		pcyA; Phycocyanobilin biosynthesis			Sullivan et al. 2005	FALSE
K00762	EC:2.4.2.10		pyrE; Orootate phosphoribosyltransferase			Sullivan et al. 2005	FALSE
K00602	EC:2.1.2.33.5.4.10		purH; phosphoribosyl formyl glycinamide synthase			Sullivan et al. 2005	FALSE
K01952	EC:6.3.5.3		purL; phosphoribosyl formyl glycinamide cyclo-ligase			Sullivan et al. 2005	FALSE
K01933	EC:6.3.3.1		purM;AICARFT/IMPCHase bienzyme			Sullivan et al. 2005	FALSE
K01492	EC:2.1.2.2; EC:2.1.2.3		purN; phophoribosyl glycinamide formyltransferase			Sullivan et al. 2005	FALSE
K04765	EC:3.6.1.9		mazG; pyrophosphohydrolase/pyrophosphatase			Rihtman et al. 2019; Sullivan et al. 2005; Ignacio?Espinoza et al. 2012; Borb√àly et al. 1980	TRUE
K00568		PF06983	3-demethylubiquinone-9 3-methyltransferase			Roux et al. 2016	FALSE
K06133	EC:2.7.8.-	PF01648	4'-phosphopantetheinyl transferase superfamily			Roux et al. 2016	FALSE
	EC:2.7.4.3	PF00406	Adenylate kinase			Roux et al. 2016	FALSE
	EC:2.7.4.3	PF05191	Adenylate kinase, active site lid			Roux et al. 2016	FALSE
		PF05221	S-adenosyl-L-homocysteine hydrolase			Roux et al. 2016	FALSE
		PF02675	speD; S-adenosylmethionine decarboxylase			Sullivan et al. 2005; Ignacio?Espinoza et al. 2012; Hurwitz et al. 2015; Roux et al. 2016	FALSE
	EC:4.2.1.24	PF00490	Delta-aminolevulinic acid dehydratase			Roux et al. 2016	FALSE
K00324	EC:1.6.1.27.1.1.1	PF05222	Alanine dehydrogenase/PNT, N-terminal domain			Roux et al. 2016	FALSE
		PF02522	Aminoglycoside 3-N-acetyltransferase			Roux et al. 2016	FALSE
		PF12139	Adenosine-5'-phosphosulfate reductase beta subunit			Roux et al. 2016	FALSE
		PF09206	Alpha-L-arabinofuranosidase B, catalytic			Roux et al. 2016	FALSE
		PF02397	Bacterial sugar transferase			Roux et al. 2016	FALSE
		PF01144	Coenzyme A transferase			Roux et al. 2016	FALSE
		PF01923	Cobalamin adenosyltransferase			Roux et al. 2016	FALSE
		PF06213	Cobalamin biosynthesis protein CobT			Roux et al. 2016	FALSE
		PF11775	Cobalamin biosynthesis protein CobT VWA domain			Roux et al. 2016	FALSE
		PF01218	Coproporphyrinogen III oxidase			Roux et al. 2016	FALSE
		PF01148	Cytidylyltransferase family			Roux et al. 2016	FALSE
		PF01467	Cytidylyltransferase			Roux et al. 2016	FALSE
		PF02348	Cytidylyltransferase			Roux et al. 2016	FALSE
		PF07732	Multicopper oxidase			Roux et al. 2016	FALSE
		PF02224	Cytidylate kinase			Roux et al. 2016	FALSE
		PF06442	R67 dihydrofolate reductase			Roux et al. 2016	FALSE
		PF01762	Galactosyltransferase			Roux et al. 2016	FALSE
		PF04107	Glutamate-cysteine ligase family 2(GCS2)			Roux et al. 2016	FALSE
		PF01408	Oxidoreductase family, NAD-binding Rossmann fold			Roux et al. 2016	FALSE
		PF00288	GHMP kinases N terminal domain			Roux et al. 2016	FALSE
		PF01832	Mannosyl-glycoprotein endo-beta-N-acetylglucosaminidase			Roux et al. 2016	FALSE
		PF04488	Glycosyltransferase sugar-binding region containing DXD motif			Roux et al. 2016	FALSE
		PF00723	Glycosyl hydrolases family 15			Roux et al. 2016	FALSE
		PF00933	Glycosyl hydrolase family 3 N terminal domain			Roux et al. 2016	FALSE
		PF04724	Glycosyltransferase family 17			Roux et al. 2016	FALSE
		PF00534	Glycosyl transferases group 1			Roux et al. 2016	FALSE
		PF00255	Glutathione peroxidase			Roux et al. 2016	FALSE
		PF13417	Glutathione S-transferase, N-terminal domain			Roux et al. 2016	FALSE
		PF01227	GTP cyclohydrolase I			Roux et al. 2016	FALSE
		PF09778	Guanylylate cyclase			Roux et al. 2016	FALSE
		PF00625	Guanylate kinase			Roux et al. 2016	FALSE
		PF01126	Heme oxygenase			Roux et al. 2016	FALSE
		PF00132	Bacterial transferase hexapeptide (six repeats)			Roux et al. 2016	FALSE
		PF01717	Cobalamin-independent synthase, Catalytic domain			Roux et al. 2016	FALSE
		PF00141	Peroxidase			Roux et al. 2016	FALSE
		PF01663	Type I phosphodiesterase / nucleotide pyrophosphatase			Roux et al. 2016	FALSE
		PF02585	GlcNAc-PI de-N-acetylase			Roux et al. 2016	FALSE
		PF05045	Rhamnan synthesis protein F			Roux et al. 2016	FALSE
		PF08501	Shikimate dehydrogenase substrate binding domain			Roux et al. 2016	FALSE
		PF00494	Squalene/phytoene synthase			Roux et al. 2016	FALSE
		PF00685	Sulfotransferase domain			Roux et al. 2016	FALSE
		PF03567	Sulfotransferase family			Roux et al. 2016	FALSE
		PF13469	Sulfotransferase family			Roux et al. 2016	FALSE
		PF09037	Stf0 sulphotransferase			Roux et al. 2016	FALSE
		PF02668	Taurine catabolism dioxygenase TauD, TfdA family			Roux et al. 2016	FALSE
		PF02882	Tetrahydrofolate dehydrogenase/cyclohydrolase, NAD(P)-binding domain			Roux et al. 2016	FALSE
		PF10396	GTP-binding protein TrmE N-terminus			Roux et al. 2016	FALSE
		PF00749	tRNA synthetases class I (E and Q), catalytic domain			Roux et al. 2016	FALSE
		PF00984	UDP-glucose/GDP-mannose dehydrogenase family, central domain			Roux et al. 2016	FALSE
	EC:1.1.1.22	PF03721	UDP-glucose/GDP-mannose dehydrogenase family, NAD binding domain			Roux et al. 2016	FALSE
K01599	EC:4.1.1.37	PF01208	Uroporphyrinogen decarboxylase (URO-D)			Roux et al. 2016	FALSE
		PF05090	Vitamin K-dependent gamma-carboxylase			Roux et al. 2016	FALSE
		PF07884	Vitamin K epoxide reductase family			Roux et al. 2016	FALSE
		PF05935	Arylsulfotransferase (ASST)			Roux et al. 2016	FALSE
		PF01145	SPFH domain / Band 7 family			Roux et al. 2016	FALSE
		PF04940	Sensors of blue-light using FAD			Roux et al. 2016	FALSE
		PF03703	Bacterial PH domain			Roux et al. 2016	FALSE
		PF00262	Calreticulin family			Roux et al. 2016	FALSE
		PF09489	Probable cobalt transporter subunit (CbtB)			Roux et al. 2016	FALSE
		PF01066	CDP-alcohol phosphatidyltransferase			Roux et al. 2016	FALSE
		PF02543	Carbamoyltransferase			Roux et al. 2016	FALSE
		PF00289	Carbamoyl-phosphate synthase L chain, N-terminal domain			Roux et al. 2016	FALSE
		PF02787	Carbamoyl-phosphate synthetase large chain, oligomerisation domain			Roux et al. 2016	FALSE
		PF01791	DeoC/LacD family aldolase			Roux et al. 2016	FALSE
		PF00122	E1-E2 ATPase			Roux et al. 2016	FALSE
		PF01370	NAD dependent epimerase/dehydratase family			Roux et al. 2016	FALSE
	EC:5.1.3.14	PF02350	UDP-N-acetylglucosamine 2-epimerase			Roux et al. 2016	FALSE
		PF03016	Exostosin family			Roux et al. 2016	FALSE
		PF00941	FAD binding domain in molybdopterin dehydrogenase			Roux et al. 2016	FALSE
		PF02913	FAD linked oxidases, C-terminal domain			Roux et al. 2016	FALSE
		PF05996	Ferredoxin-dependent bilin reductase			Roux et al. 2016	FALSE
		PF02152	Dihydroneopterin aldolase			Roux et al. 2016	FALSE
		PF00682	HMGL-like			Roux et al. 2016	FALSE
		PF07700	Heme NO binding			Roux et al. 2016	FALSE
		PF01288	7,8-dihydro-6-hydroxymethylpterin-pyrophosphokinase (HPPK)			Roux et al. 2016	FALSE
		PF00920	Dehydratase family			Roux et al. 2016	FALSE
		PF04362	Bacterial Fe(2+) trafficking			Roux et al. 2016	FALSE
		PF00206	Lyase			Roux et al. 2016	FALSE
		PF01596	O-methyltransferase			Roux et al. 2016	FALSE
		PF06463	Molybdenum Cofactor Synthesis C			Roux et al. 2016	FALSE
		PF00384	Molybdopterin oxidoreductase			Roux et al. 2016	FALSE
		PF02445	Quinolinate synthetase A protein			Roux et al. 2016	FALSE
		PF04131	Putative N-acetylmannosamine-6-phosphate epimerase			Roux et al. 2016	FALSE
		PF04095	Nicotinate phosphoribosyltransferase (NAPRTase) family			Roux et al. 2016	FALSE
		PF03824	High-affinity nickel-transport protein			Roux et al. 2016	FALSE
		PF00543	Nitrogen regulatory protein P-II			Roux et al. 2016	FALSE
		PF02548	Ketopantoate hydroxymethyltransferase			Roux et al. 2016	FALSE
		PF01734	Patatin-like phospholipase			Roux et al. 2016	FALSE
		PF13091	PLD-like domain			Roux et al. 2016	FALSE
		PF00348	Polyprenyl synthetase			Roux et al. 2016	FALSE
		PF02541	Ppx/GppA phosphatase family			Roux et al. 2016	FALSE
		PF00485	Phosphoribulokinase / Uridine kinase family			Roux et al. 2016	FALSE
		PF01242	6-pyruvoyl tetrahydropterin synthase			Roux et al. 2016	FALSE
		PF02700	Phosphoribosylformylglycinamidine (FGAM) synthase			Roux et al. 2016	FALSE
		PF06508	Queuosine biosynthesis protein QueC			Roux et al. 2016	FALSE
		PF14489	QueF-like protein			Roux et al. 2016	FALSE
		PF04321	RmlD substrate binding domain			Roux et al. 2016	FALSE
		PF02915	Rubrerythrin			Roux et al. 2016	FALSE
		PF01259	SAICAR synthetase			Roux et al. 2016	FALSE
		PF00550	Phosphopantetheine attachment site			Roux et al. 2016	FALSE
		PF00719	Inorganic pyrophosphatase			Roux et al. 2016	FALSE
		PF00722	Glycosyl hydrolases family 16; beta-1,3-glucanase			Sun et al. 2000; Emerson et al. 2018	TRUE
		PF00150	Cellulase; endo-beta-1,4-mannosidase			Emerson et al. 2018	TRUE
		PF0232	Glycosyl hydrolase family 70; alpha amylase			Emerson et al. 2018	FALSE
		PF07971	Alpha-1,2-mannosidase			Emerson et al. 2018	FALSE
	EC:3.2.1.51	PF01120	Alpha-L-fucosidase			Emerson et al. 2018	FALSE
		PF04616	Glycosyl hydrolases family 43; beta-1,4-xylosidase			Emerson et al. 2018	FALSE
		PF00703	Glycosyl hydrolases family 2; beta-galactosidase			Emerson et al. 2018	FALSE
		PF01373	Glycosyl hydrolase family 14; beta-galactosidase			Emerson et al. 2018	FALSE
		PF03659	Glycosyl hydrolase family 71; endo-alpha-mannosidase			Emerson et al. 2018	FALSE
		PF13385	Concanavalin A-like lectin; extracellular arabinase			Emerson et al. 2018	FALSE
K01779	EC:5.1.1.13		racD; aspartate Racmase			Trubl et al. 2018	FALSE
		PF01786	Plastoquinol terminal oxidase (PTOX)			Sullivan et al. 2010; Ignacio?Espinoza et al. 2012; Roux et al. 2016	FALSE
		PF01077; PF03460	rdsrA; reverse-acting dissimilatory sulfite reductase (alpha subunit)			Anantharaman et al. 2014	FALSE

### Sheet: Tab10
category	subcategory	function_name	function_ids	long_function_name
CAZY	CAZY	Polyphenolics	K05909, AA1, AA2, AA4, K05810, K00422	Polyphenolics Cleavage
CAZY	CAZY	Crystalline Cellulose	GH7, GH48, AA10, AA15, AA16, AA9, AA10, AA11, AA13	Crystalline Cellulose Backbone Cleavage
CAZY	CAZY	Amorphous Cellulose	GH5, GH6, GH7, GH8, GH9, GH10, GH124, GH12, GH44, GH45	Amorphous Cellulose Backbone Cleavage
CAZY	CAZY	Amorphous Cellulose	GH94, GH1, GH2, GH3, GH5, GH9, GH16, GH116	Amorphous Cellulose Oligo Cleavage
CAZY	CAZY	Xyloglucan	GH5, GH9, GH12, GH16, GH44, GH45, GH48, GH74, AA9	Xyloglucan Backbone Cleavage (Hemicellulose)
CAZY	CAZY	Xyloglucan	GH31, GH43, GH10, GH2	Xyloglucan Oligo Cleavage (Hemicellulose)
CAZY	CAZY	Xylans	GH10, GH26, GH8, GH5, GH11, GH30, GH98, GH141	Xylan Backbone Cleavage (Hemicellulose)
CAZY	CAZY	Xylans	GH39, GH3, GH31, GH52, GH120, GH115, GH67	Xylan Oligo Cleavage (Hemicellulose)
CAZY	CAZY	Alpha-mannan	GH99, GH76	Alpha-mannan Backbone Cleavage (Hemicellulose)
CAZY	CAZY	Alpha-mannan	GH76, GH92, GH38, GH63, GH47, GH125, GH130	Alpha-mannan Oligo Cleavage (Hemicellulose)
CAZY	CAZY	Beta-mannan	GH113, GH134, GH26, GH5	Beta-mannan Backbone Cleavage (Hemicellulose)
CAZY	CAZY	Beta-mannan	GH26,GH130, GH113, CE2, CE17, GH2	Beta-mannan Oligo Cleavage (Hemicellulose)
CAZY	CAZY	Mixed-Linkage glucans	GH16, GH30, GH17, GH7, GH8, GH9, GH5, GH55, GH64, GH81, GH128, GH152, GH157, GH158	Mixed-Linkage glucans Backbone Cleavage (Hemicellulose)
CAZY	CAZY	Mixed-Linkage glucans	GH3, GH16, GH17, GH55, GH1	Mixed-Linkage glucans Oligo Cleavage (Hemicellulose)
CAZY	CAZY	Starch	AA13, GH13, GH14, GH57, GH119, GH126	Starch Backbone Cleavage
CAZY	CAZY	Starch	GH133, GH15, GH97	Starch Oligo Cleavage
CAZY	CAZY	Pectin	GH28, PL1, PL2, PL9, PL10, PL11, PL22, PL26, PL3, PL4	Pectin Backbone Cleavage
CAZY	CAZY	Pectin	GH78, GH106, GH138, GH139, GH143, CE8, GH105, GH4, CE12, GH2	Pectin Oligo Cleavage
CAZY	CAZY	Arabinan	GH43, GH49	Arabinan Backbone Cleavage
CAZY	CAZY	Arabinan	GH93, GH43, GH51, GH3, GH54, GH62	Arabinan Oligo Cleavage
CAZY	CAZY	Alpha-galactans	GH166	Alpha-galactans Backbone Cleavage
CAZY	CAZY	Alpha-galactans	GH27, GH110, GH4, GH31, GH36, GH97	Alpha-galactans Oligo Cleavage
CAZY	CAZY	Beta-galactan (pectic galactan)	GH53	Beta-galactan (pectic galactan) Backbone Cleavage
CAZY	CAZY	Beta-galactan (pectic galactan)	GH2, GH35, GH42, GH1, GH59, GH147, GH165	Beta-galactan (pectic galactan) Oligo Cleavage
CAZY	CAZY	Chitin	GH18, GH19, GH23, GH73	Chitin Backbone Cleavage
CAZY	CAZY	Chitin	GH20, GH3, GH5, GH84, GH116, AA10, AA11, AA15, CE4	Chitin Oligo Cleavage
CAZY	CAZY	Sulf-Polysachharides	GH111, GH16, GH82, GH150, GH79, PL29, PL30, PL33, PL8, PL12, PL13, PL15, PL21, PL6, PL37, GH56, GH86	Sulf-Polysachharides Backbone Cleavage
CAZY	CAZY	Sulf-Polysachharides	PL21, PL37, PL23, PL24, PL25, GH88, PL15, PL6, GH117	Sulf-Polysachharides Oligo Cleavage
CAZY	CAZY	Mucin	GH101	Mucin Backbone Cleavage
CAZY	CAZY	Mucin	GH27, GH129, GH112, GH109, GH31, GH36	Mucin Oligo Cleavage
CAZY	CAZY	Fucose Cleavage	GH107, GH139, GH141, GH151, GH29, GH95	Fucose Oligo Cleavage
CAZY	CAZY	Arabinose cleavage	GH121, GH127, GH137, GH142, GH146, GH54, GH62, GH2	Arabinose Oligo cleavage
CAZY	CAZY	Rhamnose cleavage	GH78, GH106, GH145, PL24, PL25, PL27, PL28, GH28	Rhamnose Oligo cleavage
Nitrogen metabolism	Nitrification	ammonia => nitrite	EC:1.14.99.39	ammonia monooxygenase [EC:1.14.99.39] [RN:R00148]
Nitrogen metabolism	Nitrification	Bacterial/Archaeal ammonia oxidation	K10944, K10945, K10946	amoA; Methane/ammonia monooxygenase subunit A (aka: particulate ammonia monooxygenase) [EC:1.14.99.39] [RN:R00148]
Nitrogen metabolism	Nitrification	Bacterial (aerobic-specific) ammonia oxidation	K10535	hao: Hydroxylamine dehydrogenase [EC:1.7.2.6] [RN:R10164]
Nitrogen metabolism	Nitrification	Bacterial (anaerobic-specific) ammonia oxidation	K20932, K20933, K20934, K20935	hzs; Hydrazine synthase subunit (aka: hzsC) [EC:1.7.2.7] [RN:R09799]
Nitrogen metabolism	Nitrification	nitrite => nitrate	K00370, K00371	nxrA; Nitrite oxidoreductase, alpha subunit [EC:1.7.99.-] [RN:R00978]; nxrB; Nitrite oxidoreductase, beta subunit [EC:1.7.99.-] [RN:R00978]
Nitrogen metabolism	Denitrification	nitrate => nitrite	K02567, K00370, K00371, K02568	periplasmic nitrate reductase NapA [EC:1.7.99.-] [RN:R00798] or nitrate reductase 1 NarG [EC:1.7.99.-] [RN:R00798]
Nitrogen metabolism	Denitrification	nitrite => nitric oxide	K00362, K00370, K00368, K15864	respiratory nitrite reductase [EC:1.7.1.15] [RN:R00787], respiratory nitrate reductase 1 [EC:1.7.99.-] [RN:R00798]
Nitrogen metabolism	Denitrification	Dissimilatory nitrite reduction to ammonia (DNRA)	K03385, K15876	nrfA; Nitrite reductase (cytochrome c-552) [EC:1.7.2.2] [RN:R05712]; nrfH; cytochrome c nitrite reductase small subunit [EC:1.7.2.2] [RN:R05712]
Nitrogen metabolism	Denitrification	nitric oxide => nitrous oxide	K04561, K15877	nitric oxide reductase [EC:1.7.2.5] [RN:R00294]
Nitrogen metabolism	Denitrification	nitrous oxide => nitrogen	K00376	nitrous-oxide reductase [EC:1.7.2.4] [RN:R02804]
Nitrogen metabolism	Nitrogen fixation	nitrogen => ammonia	K02588, K02586	nitrogenase iron protein [RN:R05185]
Nitrogen metabolism	Nitrogen fixation	Nitrogen fixation altennative	K22896	vnfD; Vanadium-dependent nitrogenase alpha chain [EC:1.18.6.2] [RN:R12084]
Sulfur metabolism	Sulfur metabolism	dissimilatory sulfate reduction (and oxidation) sulfate => sulfide	K11180, K11181	dissimilatory sulfite reductase alpha subunit [EC:1.8.99.5]
Sulfur metabolism	Sulfur metabolism	thiosulfate => sulfite	K08352	thiosulfate reductase / polysulfide reductase chain A [EC:1.8.5.5]
Sulfur metabolism	Sulfur metabolism	thiosulfate reduction, thiosulfate => sulfite	K01011	rhodanase
Sulfur metabolism	Sulfur metabolism	Thiosulfate oxidation by SOX complex, thiosulfate => sulfate	K17222, K17223, K17224, K17225, K22622, K17226, K17227
Sulfur metabolism	Sulfur metabolism	tetrathionate => thiosulfate	K08357
Other Reductases	Reductases and Electron transport chain components	selenate/Chlorate reduction	K17050	selenate/chlorate reductase subunit alpha
Other Reductases	Reductases and Electron transport chain components	TMAO reductase	K07811	trimethylamine-N-oxide reductase (cytochrome c) [EC:1.7.2.3]
Other Reductases	Reductases and Electron transport chain components	mercury reduction	EC:1.16.1.1	mercury(II) reductase
Other Reductases	Reductases and Electron transport chain components	arsenate reduction, pt 1	EC:1.20.4.1	arsenate reductase (glutaredoxin); ArsC (ambiguous)
Other Reductases	Reductases and Electron transport chain components	arsenate reduction, pt 2	EC:1.20.99.1	arsenate reductase (donor); arsenate:(acceptor) oxidoreductase
Photosynthesis	Photosynthesis	Photosystem I	K02689, K02690, K02691, K02692, K02693, K02694	psaA-F; photosystem I P700 chlorophyll a apoprotein A1
Photosynthesis	Photosynthesis	Photosystem II	K02703, K02706	psbA, psbD photosystem II reaction center D1 protein [EC:1.10.3.9]
Methanogenesis and methanotrophy	Methanogenesis and methanotrophy	Key functional gene	K00399, K00401, K00402	methyl-coenzyme M reductase [EC:2.8.4.1] [RN:R04541]
Methanogenesis and methanotrophy	Methanogenesis and methanotrophy	acetate => methane, pt 1	K01895	acetyl-CoA synthetase [EC:6.2.1.1] [RN:R00235]
Methanogenesis and methanotrophy	Methanogenesis and methanotrophy	acetate => methane, pt 2	K00925	acetate kinase [EC:2.7.2.1] [RN:R00315]
Methanogenesis and methanotrophy	Methanogenesis and methanotrophy	acetate => methane, pt 3	K00625	phosphate acetyltransferase [EC:2.3.1.8] [RN:R00230]
Methanogenesis and methanotrophy	Methanogenesis and methanotrophy	methanol => methane	K04480	mtaB; 5-hydroxybenzimidazolylcobamide Co-methyltransferase
Methanogenesis and methanotrophy	Methanogenesis and methanotrophy	trimethylamine => dimethylamine	K14083	mttB; trimethylamine corrinoid protein Co-methyltransferase
Methanogenesis and methanotrophy	Methanogenesis and methanotrophy	dimethylamine => monomethylamine	K16178	mtbB; dimethylamine corrinoid protein Co-methyltransferase
Methanogenesis and methanotrophy	Methanogenesis and methanotrophy	monomethylamine => ammonia	K16176	mtmB; methylamine corrinoid protein Co-methyltransferase
Methanogenesis and methanotrophy	Methanogenesis and methanotrophy	putative but not defining CO2 => methane	K00200	formylmethanofuran dehydrogenase [EC:1.2.99.5] [RN:R03015]
Methanogenesis and methanotrophy	Methanogenesis and methanotrophy	methane => methanol, with oxygen (pmo)	K10944, K10945, K10946	pmoA; Methane/ammonia monooxygenase subunit A (aka: Particulate methane monoxygenase, or subunit Beta) [EC:1.14.18.3] [RN:R09518]
Methanogenesis and methanotrophy	Methanogenesis and methanotrophy	methane => methanol, with oxygen (mmo)	K16157, K16158, K16159, K16160, K16161, K16162	mmoX; Methane monooxygenase component A alpha chain (aka: Soluble methane monooxygenase, or methane hydroxylase) [EC1.14.13.25] [RN:R01142]
SCFA and alcohol conversions	SCFA and alcohol conversions	pyruvate => acetyl CoA v1	K00163	pyruvate dehydrogenase E1 component [EC:1.2.4.1]
SCFA and alcohol conversions	SCFA and alcohol conversions	pyruvate => acetyl CoA v2	K00174	2-oxoglutarate/2-oxoacid ferredoxin oxidoreductase subunit alpha [EC:1.2.7.3, 1.2.7.11]
SCFA and alcohol conversions	SCFA and alcohol conversions	pyruvate => acetylCoA f+ formate v3	K00656	formate C-acetyltransferase [EC:2.3.1.54]
SCFA and alcohol conversions	SCFA and alcohol conversions	acetate, pt 1	K00625	phosphate acetyltransferase [EC:2.3.1.8] [RN:R00230]
SCFA and alcohol conversions	SCFA and alcohol conversions	acetate, pt 2	K00925, K01905	acetate kinase [EC:2.7.2.1] [RN:R00315], 6.2.1.13, acetate---CoA ligase (ADP-forming) subunit alpha
SCFA and alcohol conversions	SCFA and alcohol conversions	acetate, pt 3	K01067	acetyl-CoA hydrolase [EC:3.1.2.1]
SCFA and alcohol conversions	SCFA and alcohol conversions	lactate L	K00016, K00101	L-lactate dehydrogenase [EC:1.1.1.27]; L-lactate dehydrogenase (cytochrome) [EC:1.1.2.3]
SCFA and alcohol conversions	SCFA and alcohol conversions	lactate D	K03778, K03777	D-lactate dehydrogenase [EC:1.1.1.28]; D-lactate dehydrogenase (quinone) [EC:1.1.5.12], D-lactate dehydrogenase (cytochrome) [EC:1.1.2.4], D-lactate dehydrogenase (cytochrome c-553)
SCFA and alcohol conversions	SCFA and alcohol conversions	Butyrate, pt 1	K00634	phosphate butyryltransferase [EC:2.3.1.19]
SCFA and alcohol conversions	SCFA and alcohol conversions	Butyrate, pt 2	K00929, K01896	butyrate kinase [EC:2.7.2.7], medium-chain acyl-CoA synthetase [EC:6.2.1.2]
SCFA and alcohol conversions	SCFA and alcohol conversions	Propionate, pt 1	K19697	propionate kinase [EC:2.7.2.15]
SCFA and alcohol conversions	SCFA and alcohol conversions	Propionate, pt 2	K01026	propionate CoA-transferase [EC:2.8.3.1]
SCFA and alcohol conversions	SCFA and alcohol conversions	Alcohol production	K00001, K00121, K04072, K13951, K13952, K13953, K13954, K13980, K18857	alcohol dehydrogenase [EC:1.1.1.1]

### Sheet: Tab11
gene_id	gene_description	module	sheet	header	subheader	potential_amg
K02981	small subunit ribosomal protein S2e	Ribosome, eukaryotes	MISC	Information systems		TRUE
K02985	small subunit ribosomal protein S3e	Ribosome, eukaryotes	MISC	Information systems		TRUE
K02984	small subunit ribosomal protein S3Ae	Ribosome, eukaryotes	MISC	Information systems		TRUE
K02987	small subunit ribosomal protein S4e	Ribosome, eukaryotes	MISC	Information systems		TRUE
K02989	small subunit ribosomal protein S5e	Ribosome, eukaryotes	MISC	Information systems		TRUE
K02991	small subunit ribosomal protein S6e	Ribosome, eukaryotes	MISC	Information systems		TRUE
K02993	small subunit ribosomal protein S7e	Ribosome, eukaryotes	MISC	Information systems		TRUE
K02995	small subunit ribosomal protein S8e	Ribosome, eukaryotes	MISC	Information systems		TRUE
K02997	small subunit ribosomal protein S9e	Ribosome, eukaryotes	MISC	Information systems		TRUE
K02947	small subunit ribosomal protein S10e	Ribosome, eukaryotes	MISC	Information systems		TRUE
K02949	small subunit ribosomal protein S11e	Ribosome, eukaryotes	MISC	Information systems		TRUE
K02951	small subunit ribosomal protein S12e	Ribosome, eukaryotes	MISC	Information systems		TRUE
K02953	small subunit ribosomal protein S13e	Ribosome, eukaryotes	MISC	Information systems		TRUE
K02955	small subunit ribosomal protein S14e	Ribosome, eukaryotes	MISC	Information systems		TRUE
K02958	small subunit ribosomal protein S15e	Ribosome, eukaryotes	MISC	Information systems		TRUE
K02957	small subunit ribosomal protein S15Ae	Ribosome, eukaryotes	MISC	Information systems		TRUE
K02960	small subunit ribosomal protein S16e	Ribosome, eukaryotes	MISC	Information systems		TRUE
K02962	small subunit ribosomal protein S17e	Ribosome, eukaryotes	MISC	Information systems		TRUE
K02964	small subunit ribosomal protein S18e	Ribosome, eukaryotes	MISC	Information systems		TRUE
K02966	small subunit ribosomal protein S19e	Ribosome, eukaryotes	MISC	Information systems		TRUE
K02969	small subunit ribosomal protein S20e	Ribosome, eukaryotes	MISC	Information systems		TRUE
K02971	small subunit ribosomal protein S21e	Ribosome, eukaryotes	MISC	Information systems		TRUE
K02973	small subunit ribosomal protein S23e	Ribosome, eukaryotes	MISC	Information systems		TRUE
K02974	small subunit ribosomal protein S24e	Ribosome, eukaryotes	MISC	Information systems		TRUE
K02975	small subunit ribosomal protein S25e	Ribosome, eukaryotes	MISC	Information systems		TRUE
K02976	small subunit ribosomal protein S26e	Ribosome, eukaryotes	MISC	Information systems		TRUE
K02978	small subunit ribosomal protein S27e	Ribosome, eukaryotes	MISC	Information systems		TRUE
K02977	small subunit ribosomal protein S27Ae	Ribosome, eukaryotes	MISC	Information systems		TRUE
K02979	small subunit ribosomal protein S28e	Ribosome, eukaryotes	MISC	Information systems		TRUE
K02980	small subunit ribosomal protein S29e	Ribosome, eukaryotes	MISC	Information systems		TRUE
K02983	small subunit ribosomal protein S30e	Ribosome, eukaryotes	MISC	Information systems		TRUE
K02998	small subunit ribosomal protein SAe	Ribosome, eukaryotes	MISC	Information systems		TRUE
K02925	large subunit ribosomal protein L3e	Ribosome, eukaryotes	MISC	Information systems		TRUE
K02930	large subunit ribosomal protein L4e	Ribosome, eukaryotes	MISC	Information systems		TRUE
K02932	large subunit ribosomal protein L5e	Ribosome, eukaryotes	MISC	Information systems		TRUE
K02934	large subunit ribosomal protein L6e	Ribosome, eukaryotes	MISC	Information systems		TRUE
K02937	large subunit ribosomal protein L7e	Ribosome, eukaryotes	MISC	Information systems		TRUE
K02936	large subunit ribosomal protein L7Ae	Ribosome, eukaryotes	MISC	Information systems		TRUE
K02938	large subunit ribosomal protein L8e	Ribosome, eukaryotes	MISC	Information systems		TRUE
K02940	large subunit ribosomal protein L9e	Ribosome, eukaryotes	MISC	Information systems		TRUE
K02866	large subunit ribosomal protein L10e	Ribosome, eukaryotes	MISC	Information systems		TRUE
K02865	large subunit ribosomal protein L10Ae	Ribosome, eukaryotes	MISC	Information systems		TRUE
K02868	large subunit ribosomal protein L11e	Ribosome, eukaryotes	MISC	Information systems		TRUE
K02870	large subunit ribosomal protein L12e	Ribosome, eukaryotes	MISC	Information systems		TRUE
K02873	large subunit ribosomal protein L13e	Ribosome, eukaryotes	MISC	Information systems		TRUE
K02872	large subunit ribosomal protein L13Ae	Ribosome, eukaryotes	MISC	Information systems		TRUE
K02875	large subunit ribosomal protein L14e	Ribosome, eukaryotes	MISC	Information systems		TRUE
K02877	large subunit ribosomal protein L15e	Ribosome, eukaryotes	MISC	Information systems		TRUE
K02880	large subunit ribosomal protein L17e	Ribosome, eukaryotes	MISC	Information systems		TRUE
K02883	large subunit ribosomal protein L18e	Ribosome, eukaryotes	MISC	Information systems		TRUE
K02882	large subunit ribosomal protein L18Ae	Ribosome, eukaryotes	MISC	Information systems		TRUE
K02885	large subunit ribosomal protein L19e	Ribosome, eukaryotes	MISC	Information systems		TRUE
K02889	large subunit ribosomal protein L21e	Ribosome, eukaryotes	MISC	Information systems		TRUE
K02891	large subunit ribosomal protein L22e	Ribosome, eukaryotes	MISC	Information systems		TRUE
K02894	large subunit ribosomal protein L23e	Ribosome, eukaryotes	MISC	Information systems		TRUE
K02893	large subunit ribosomal protein L23Ae	Ribosome, eukaryotes	MISC	Information systems		TRUE
K02896	large subunit ribosomal protein L24e	Ribosome, eukaryotes	MISC	Information systems		TRUE
K02898	large subunit ribosomal protein L26e	Ribosome, eukaryotes	MISC	Information systems		TRUE
K02901	large subunit ribosomal protein L27e	Ribosome, eukaryotes	MISC	Information systems		TRUE
K02900	large subunit ribosomal protein L27Ae	Ribosome, eukaryotes	MISC	Information systems		TRUE
K02903	large subunit ribosomal protein L28e	Ribosome, eukaryotes	MISC	Information systems		TRUE
K02905	large subunit ribosomal protein L29e	Ribosome, eukaryotes	MISC	Information systems		TRUE
K02908	large subunit ribosomal protein L30e	Ribosome, eukaryotes	MISC	Information systems		TRUE
K02910	large subunit ribosomal protein L31e	Ribosome, eukaryotes	MISC	Information systems		TRUE
K02912	large subunit ribosomal protein L32e	Ribosome, eukaryotes	MISC	Information systems		TRUE
K02915	large subunit ribosomal protein L34e	Ribosome, eukaryotes	MISC	Information systems		TRUE
K02918	large subunit ribosomal protein L35e	Ribosome, eukaryotes	MISC	Information systems		TRUE
K02917	large subunit ribosomal protein L35Ae	Ribosome, eukaryotes	MISC	Information systems		TRUE
K02920	large subunit ribosomal protein L36e	Ribosome, eukaryotes	MISC	Information systems		TRUE
K02922	large subunit ribosomal protein L37e	Ribosome, eukaryotes	MISC	Information systems		TRUE
K02921	large subunit ribosomal protein L37Ae	Ribosome, eukaryotes	MISC	Information systems		TRUE
K02923	large subunit ribosomal protein L38e	Ribosome, eukaryotes	MISC	Information systems		TRUE
K02924	large subunit ribosomal protein L39e	Ribosome, eukaryotes	MISC	Information systems		TRUE
K02927	large subunit ribosomal protein L40e	Ribosome, eukaryotes	MISC	Information systems		TRUE
K02928	large subunit ribosomal protein L41e	Ribosome, eukaryotes	MISC	Information systems		TRUE
K02929	large subunit ribosomal protein L44e	Ribosome, eukaryotes	MISC	Information systems		TRUE
K02941	large subunit ribosomal protein LP0	Ribosome, eukaryotes	MISC	Information systems		TRUE
K02942	large subunit ribosomal protein LP1	Ribosome, eukaryotes	MISC	Information systems		TRUE
K02943	large subunit ribosomal protein LP2	Ribosome, eukaryotes	MISC	Information systems		TRUE
K02946	small subunit ribosomal protein S10	Ribosome, bacteria	MISC	Information systems		TRUE
K02906	large subunit ribosomal protein L3	Ribosome, bacteria	MISC	Information systems		TRUE
K02926	large subunit ribosomal protein L4	Ribosome, bacteria	MISC	Information systems		TRUE
K02892	large subunit ribosomal protein L23	Ribosome, bacteria	MISC	Information systems		TRUE
K02886	large subunit ribosomal protein L2	Ribosome, bacteria	MISC	Information systems		TRUE
K02965	small subunit ribosomal protein S19	Ribosome, bacteria	MISC	Information systems		TRUE
K02890	large subunit ribosomal protein L22	Ribosome, bacteria	MISC	Information systems		TRUE
K02982	small subunit ribosomal protein S3	Ribosome, bacteria	MISC	Information systems		TRUE
K02878	large subunit ribosomal protein L16	Ribosome, bacteria	MISC	Information systems		TRUE
K02904	large subunit ribosomal protein L29	Ribosome, bacteria	MISC	Information systems		TRUE
K02961	small subunit ribosomal protein S17	Ribosome, bacteria	MISC	Information systems		TRUE
K02874	large subunit ribosomal protein L14	Ribosome, bacteria	MISC	Information systems		TRUE
K02895	large subunit ribosomal protein L24	Ribosome, bacteria	MISC	Information systems		TRUE
K02931	large subunit ribosomal protein L5	Ribosome, bacteria	MISC	Information systems		TRUE
K02954	small subunit ribosomal protein S14	Ribosome, bacteria	MISC	Information systems		TRUE
K02994	small subunit ribosomal protein S8	Ribosome, bacteria	MISC	Information systems		TRUE
K02933	large subunit ribosomal protein L6	Ribosome, bacteria	MISC	Information systems		TRUE
K02881	large subunit ribosomal protein L18	Ribosome, bacteria	MISC	Information systems		TRUE
K02988	small subunit ribosomal protein S5	Ribosome, bacteria	MISC	Information systems		TRUE
K02907	large subunit ribosomal protein L30	Ribosome, bacteria	MISC	Information systems		TRUE
K02876	large subunit ribosomal protein L15	Ribosome, bacteria	MISC	Information systems		TRUE
K02919	large subunit ribosomal protein L36	Ribosome, bacteria	MISC	Information systems		TRUE
K02952	small subunit ribosomal protein S13	Ribosome, bacteria	MISC	Information systems		TRUE
K02948	small subunit ribosomal protein S11	Ribosome, bacteria	MISC	Information systems		TRUE
K02986	small subunit ribosomal protein S4	Ribosome, bacteria	MISC	Information systems		TRUE
K02879	large subunit ribosomal protein L17	Ribosome, bacteria	MISC	Information systems		TRUE
K02871	large subunit ribosomal protein L13	Ribosome, bacteria	MISC	Information systems		TRUE
K02996	small subunit ribosomal protein S9	Ribosome, bacteria	MISC	Information systems		TRUE
K02992	small subunit ribosomal protein S7	Ribosome, bacteria	MISC	Information systems		TRUE
K02950	small subunit ribosomal protein S12	Ribosome, bacteria	MISC	Information systems		TRUE
K07590	large subunit ribosomal protein L7A	Ribosome, bacteria	MISC	Information systems		TRUE
K02935	large subunit ribosomal protein L7/L12	Ribosome, bacteria	MISC	Information systems		TRUE
K02864	large subunit ribosomal protein L10	Ribosome, bacteria	MISC	Information systems		TRUE
K02863	large subunit ribosomal protein L1	Ribosome, bacteria	MISC	Information systems		TRUE
K02867	large subunit ribosomal protein L11	Ribosome, bacteria	MISC	Information systems		TRUE
K02967	small subunit ribosomal protein S2	Ribosome, bacteria	MISC	Information systems		TRUE
K02956	small subunit ribosomal protein S15	Ribosome, bacteria	MISC	Information systems		TRUE
K02916	large subunit ribosomal protein L35	Ribosome, bacteria	MISC	Information systems		TRUE
K02887	large subunit ribosomal protein L20	Ribosome, bacteria	MISC	Information systems		TRUE
K02914	large subunit ribosomal protein L34	Ribosome, bacteria	MISC	Information systems		TRUE
K02939	large subunit ribosomal protein L9	Ribosome, bacteria	MISC	Information systems		TRUE
K02963	small subunit ribosomal protein S18	Ribosome, bacteria	MISC	Information systems		TRUE
K02990	small subunit ribosomal protein S6	Ribosome, bacteria	MISC	Information systems		TRUE
K02888	large subunit ribosomal protein L21	Ribosome, bacteria	MISC	Information systems		TRUE
K02899	large subunit ribosomal protein L27	Ribosome, bacteria	MISC	Information systems		TRUE
K02902	large subunit ribosomal protein L28	Ribosome, bacteria	MISC	Information systems		TRUE
K02913	large subunit ribosomal protein L33	Ribosome, bacteria	MISC	Information systems		TRUE
K02911	large subunit ribosomal protein L32	Ribosome, bacteria	MISC	Information systems		TRUE
K02909	large subunit ribosomal protein L31	Ribosome, bacteria	MISC	Information systems		TRUE
K02897	large subunit ribosomal protein L25	Ribosome, bacteria	MISC	Information systems		TRUE
K02959	small subunit ribosomal protein S16	Ribosome, bacteria	MISC	Information systems		TRUE
K02884	large subunit ribosomal protein L19	Ribosome, bacteria	MISC	Information systems		TRUE
K02968	small subunit ribosomal protein S20	Ribosome, bacteria	MISC	Information systems		TRUE
K02945	small subunit ribosomal protein S1	Ribosome, bacteria	MISC	Information systems		TRUE
K02970	small subunit ribosomal protein S21	Ribosome, bacteria	MISC	Information systems		TRUE
K02946	small subunit ribosomal protein S10	Ribosome, archaea	MISC	Information systems		TRUE
K02906	large subunit ribosomal protein L3	Ribosome, archaea	MISC	Information systems		TRUE
K02930	large subunit ribosomal protein L4e	Ribosome, archaea	MISC	Information systems		TRUE
K02892	large subunit ribosomal protein L23	Ribosome, archaea	MISC	Information systems		TRUE
K02886	large subunit ribosomal protein L2	Ribosome, archaea	MISC	Information systems		TRUE
K02965	small subunit ribosomal protein S19	Ribosome, archaea	MISC	Information systems		TRUE
K02890	large subunit ribosomal protein L22	Ribosome, archaea	MISC	Information systems		TRUE
K02982	small subunit ribosomal protein S3	Ribosome, archaea	MISC	Information systems		TRUE
K02904	large subunit ribosomal protein L29	Ribosome, archaea	MISC	Information systems		TRUE
K02961	small subunit ribosomal protein S17	Ribosome, archaea	MISC	Information systems		TRUE
K02874	large subunit ribosomal protein L14	Ribosome, archaea	MISC	Information systems		TRUE
K02895	large subunit ribosomal protein L24	Ribosome, archaea	MISC	Information systems		TRUE
K02987	small subunit ribosomal protein S4e	Ribosome, archaea	MISC	Information systems		TRUE
K02931	large subunit ribosomal protein L5	Ribosome, archaea	MISC	Information systems		TRUE
K02954	small subunit ribosomal protein S14	Ribosome, archaea	MISC	Information systems		TRUE
K02994	small subunit ribosomal protein S8	Ribosome, archaea	MISC	Information systems		TRUE
K02933	large subunit ribosomal protein L6	Ribosome, archaea	MISC	Information systems		TRUE
K02912	large subunit ribosomal protein L32e	Ribosome, archaea	MISC	Information systems		TRUE
K02885	large subunit ribosomal protein L19e	Ribosome, archaea	MISC	Information systems		TRUE
K02881	large subunit ribosomal protein L18	Ribosome, archaea	MISC	Information systems		TRUE
K02988	small subunit ribosomal protein S5	Ribosome, archaea	MISC	Information systems		TRUE
K02907	large subunit ribosomal protein L30	Ribosome, archaea	MISC	Information systems		TRUE
K02876	large subunit ribosomal protein L15	Ribosome, archaea	MISC	Information systems		TRUE
K02952	small subunit ribosomal protein S13	Ribosome, archaea	MISC	Information systems		TRUE
K02948	small subunit ribosomal protein S11	Ribosome, archaea	MISC	Information systems		TRUE
K02986	small subunit ribosomal protein S4	Ribosome, archaea	MISC	Information systems		TRUE
K02883	large subunit ribosomal protein L18e	Ribosome, archaea	MISC	Information systems		TRUE
K02871	large subunit ribosomal protein L13	Ribosome, archaea	MISC	Information systems		TRUE
K02996	small subunit ribosomal protein S9	Ribosome, archaea	MISC	Information systems		TRUE
K02992	small subunit ribosomal protein S7	Ribosome, archaea	MISC	Information systems		TRUE
K02950	small subunit ribosomal protein S12	Ribosome, archaea	MISC	Information systems		TRUE
K02936	large subunit ribosomal protein L7Ae	Ribosome, archaea	MISC	Information systems		TRUE
K02979	small subunit ribosomal protein S28e	Ribosome, archaea	MISC	Information systems		TRUE
K02896	large subunit ribosomal protein L24e	Ribosome, archaea	MISC	Information systems		TRUE
K02869	large subunit ribosomal protein L12	Ribosome, archaea	MISC	Information systems		TRUE
K02864	large subunit ribosomal protein L10	Ribosome, archaea	MISC	Information systems		TRUE
K02863	large subunit ribosomal protein L1	Ribosome, archaea	MISC	Information systems		TRUE
K02867	large subunit ribosomal protein L11	Ribosome, archaea	MISC	Information systems		TRUE
K02967	small subunit ribosomal protein S2	Ribosome, archaea	MISC	Information systems		TRUE
K02956	small subunit ribosomal protein S15	Ribosome, archaea	MISC	Information systems		TRUE
K02978	small subunit ribosomal protein S27e	Ribosome, archaea	MISC	Information systems		TRUE
K02929	large subunit ribosomal protein L44e	Ribosome, archaea	MISC	Information systems		TRUE
K02877	large subunit ribosomal protein L15e	Ribosome, archaea	MISC	Information systems		TRUE
K02984	small subunit ribosomal protein S3Ae	Ribosome, archaea	MISC	Information systems		TRUE
K02991	small subunit ribosomal protein S6e	Ribosome, archaea	MISC	Information systems		TRUE
K02974	small subunit ribosomal protein S24e	Ribosome, archaea	MISC	Information systems		TRUE
K02977	small subunit ribosomal protein S27Ae	Ribosome, archaea	MISC	Information systems		TRUE
K02962	small subunit ribosomal protein S17e	Ribosome, archaea	MISC	Information systems		TRUE
K02910	large subunit ribosomal protein L31e	Ribosome, archaea	MISC	Information systems		TRUE
K02924	large subunit ribosomal protein L39e	Ribosome, archaea	MISC	Information systems		TRUE
K02866	large subunit ribosomal protein L10e	Ribosome, archaea	MISC	Information systems		TRUE
K02889	large subunit ribosomal protein L21e	Ribosome, archaea	MISC	Information systems		TRUE
K02922	large subunit ribosomal protein L37e	Ribosome, archaea	MISC	Information systems		TRUE
K02921	large subunit ribosomal protein L37Ae	Ribosome, archaea	MISC	Information systems		TRUE
K02995	small subunit ribosomal protein S8e	Ribosome, archaea	MISC	Information systems		TRUE
K02966	small subunit ribosomal protein S19e	Ribosome, archaea	MISC	Information systems		TRUE
K02927	large subunit ribosomal protein L40e	Ribosome, archaea	MISC	Information systems		TRUE
K02944	large subunit ribosomal protein LX	Ribosome, archaea	MISC	Information systems		TRUE
K02976	small subunit ribosomal protein S26e	Ribosome, archaea	MISC	Information systems		TRUE
K02975	small subunit ribosomal protein S25e	Ribosome, archaea	MISC	Information systems		TRUE
K02983	small subunit ribosomal protein S30e	Ribosome, archaea	MISC	Information systems		TRUE
K02873	large subunit ribosomal protein L13e	Ribosome, archaea	MISC	Information systems		TRUE
K02917	large subunit ribosomal protein L35Ae	Ribosome, archaea	MISC	Information systems		TRUE
K02928	large subunit ribosomal protein L41e	Ribosome, archaea	MISC	Information systems		TRUE
K02915	large subunit ribosomal protein L34e	Ribosome, archaea	MISC	Information systems		TRUE
K02875	large subunit ribosomal protein L14e	Ribosome, archaea	MISC	Information systems		TRUE
K02908	large subunit ribosomal protein L30e	Ribosome, archaea	MISC	Information systems		TRUE
K01647	citrate synthase [EC:2.3.3.1] [RN:R00351]	Citrate cycle (TCA cycle, Krebs cycle)	carbon utilization	central carbon	TCA	TRUE
K05942	citrate (Re)-synthase [EC:2.3.3.3] [RN:R00351]	Citrate cycle (TCA cycle, Krebs cycle)	carbon utilization	central carbon	TCA	TRUE
K01681	aconitate hydratase [EC:4.2.1.3] [RN:R01325 R01900 R01324]	Citrate cycle (TCA cycle, Krebs cycle)	carbon utilization	central carbon	TCA	TRUE
K01682	aconitate hydratase [EC:4.2.1.3] [RN:R01325 R01900 R01324]	Citrate cycle (TCA cycle, Krebs cycle)	carbon utilization	central carbon	TCA	TRUE
K00031	isocitrate dehydrogenase [EC:1.1.1.42 1.1.1.41] [RN:R01899 R00268 R00267 R00709]	Citrate cycle (TCA cycle, Krebs cycle)	carbon utilization	central carbon	TCA	TRUE
K00030	isocitrate dehydrogenase [EC:1.1.1.42 1.1.1.41] [RN:R01899 R00268 R00267 R00709]	Citrate cycle (TCA cycle, Krebs cycle)	carbon utilization	central carbon	TCA	TRUE
K00164	2-oxoglutarate dehydrogenase complex [EC:1.2.4.2 2.3.1.61 1.8.1.4] [RN:R00621 R03316 R02570 R07618]	Citrate cycle (TCA cycle, Krebs cycle)	carbon utilization	central carbon	TCA	TRUE
K00658	2-oxoglutarate dehydrogenase complex [EC:1.2.4.2 2.3.1.61 1.8.1.4] [RN:R00621 R03316 R02570 R07618]	Citrate cycle (TCA cycle, Krebs cycle)	carbon utilization	central carbon	TCA	TRUE
K00382	2-oxoglutarate dehydrogenase complex [EC:1.2.4.2 2.3.1.61 1.8.1.4] [RN:R00621 R03316 R02570 R07618]	Citrate cycle (TCA cycle, Krebs cycle)	carbon utilization	central carbon	TCA	TRUE
K00174	2-oxoglutarate/2-oxoacid ferredoxin oxidoreductase subunit alpha [EC:1.2.7.3 1.2.7.11] [RN:R01197]	Citrate cycle (TCA cycle, Krebs cycle)	carbon utilization	central carbon	TCA	TRUE
K00175	2-oxoglutarate/2-oxoacid ferredoxin oxidoreductase subunit beta [EC:1.2.7.3 1.2.7.11] [RN:R01197]	Citrate cycle (TCA cycle, Krebs cycle)	carbon utilization	central carbon	TCA	TRUE
K00177	2-oxoglutarate ferredoxin oxidoreductase subunit gamma [EC:1.2.7.3] [RN:R01197]	Citrate cycle (TCA cycle, Krebs cycle)	carbon utilization	central carbon	TCA	TRUE
K00176	2-oxoglutarate ferredoxin oxidoreductase subunit delta [EC:1.2.7.3] [RN:R01197]	Citrate cycle (TCA cycle, Krebs cycle)	carbon utilization	central carbon	TCA	TRUE
K01902	succinyl-CoA synthetase [EC:6.2.1.5] [RN:R00405]	Citrate cycle (TCA cycle, Krebs cycle)	carbon utilization	central carbon	TCA	TRUE
K01903	succinyl-CoA synthetase [EC:6.2.1.5] [RN:R00405]	Citrate cycle (TCA cycle, Krebs cycle)	carbon utilization	central carbon	TCA	TRUE
K01899	succinyl-CoA synthetase [EC:6.2.1.4 6.2.1.5] [RN:R00405 R00432 R00727]	Citrate cycle (TCA cycle, Krebs cycle)	carbon utilization	central carbon	TCA	TRUE
K01900	succinyl-CoA synthetase [EC:6.2.1.4 6.2.1.5] [RN:R00405 R00432 R00727]	Citrate cycle (TCA cycle, Krebs cycle)	carbon utilization	central carbon	TCA	TRUE
K18118	succinyl-CoA:acetate CoA-transferase [EC:2.8.3.18] [RN:R10343]	Citrate cycle (TCA cycle, Krebs cycle)	carbon utilization	central carbon	TCA	TRUE
K00234	succinate dehydrogenase [EC:1.3.5.1] [RN:R02164]	Citrate cycle (TCA cycle, Krebs cycle)	carbon utilization	central carbon	TCA	TRUE
K00235	succinate dehydrogenase [EC:1.3.5.1] [RN:R02164]	Citrate cycle (TCA cycle, Krebs cycle)	carbon utilization	central carbon	TCA	TRUE
K00236	succinate dehydrogenase [EC:1.3.5.1] [RN:R02164]	Citrate cycle (TCA cycle, Krebs cycle)	carbon utilization	central carbon	TCA	TRUE
K00237	succinate dehydrogenase [EC:1.3.5.1] [RN:R02164]	Citrate cycle (TCA cycle, Krebs cycle)	carbon utilization	central carbon	TCA	TRUE
K00239	succinate dehydrogenase / fumarate reductase [EC:1.3.5.1 1.3.5.4] [RN:R02164]	Citrate cycle (TCA cycle, Krebs cycle)	carbon utilization	central carbon	TCA	TRUE
K00240	succinate dehydrogenase / fumarate reductase [EC:1.3.5.1 1.3.5.4] [RN:R02164]	Citrate cycle (TCA cycle, Krebs cycle)	carbon utilization	central carbon	TCA	TRUE
K00241	succinate dehydrogenase / fumarate reductase [EC:1.3.5.1 1.3.5.4] [RN:R02164]	Citrate cycle (TCA cycle, Krebs cycle)	carbon utilization	central carbon	TCA	TRUE
K00242	succinate dehydrogenase / fumarate reductase [EC:1.3.5.1 1.3.5.4] [RN:R02164]	Citrate cycle (TCA cycle, Krebs cycle)	carbon utilization	central carbon	TCA	TRUE
K18859	succinate dehydrogenase / fumarate reductase [EC:1.3.5.1 1.3.5.4] [RN:R02164]	Citrate cycle (TCA cycle, Krebs cycle)	carbon utilization	central carbon	TCA	TRUE
K18860	succinate dehydrogenase / fumarate reductase [EC:1.3.5.1 1.3.5.4] [RN:R02164]	Citrate cycle (TCA cycle, Krebs cycle)	carbon utilization	central carbon	TCA	TRUE
K00244	fumarate reductase [EC:1.3.5.4] [RN:R02164]	Citrate cycle (TCA cycle, Krebs cycle)	carbon utilization	central carbon	TCA	TRUE
K00245	fumarate reductase [EC:1.3.5.4] [RN:R02164]	Citrate cycle (TCA cycle, Krebs cycle)	carbon utilization	central carbon	TCA	TRUE
K00246	fumarate reductase [EC:1.3.5.4] [RN:R02164]	Citrate cycle (TCA cycle, Krebs cycle)	carbon utilization	central carbon	TCA	TRUE
K00247	fumarate reductase [EC:1.3.5.4] [RN:R02164]	Citrate cycle (TCA cycle, Krebs cycle)	carbon utilization	central carbon	TCA	TRUE
K01676	fumarate hydratase [EC:4.2.1.2] [RN:R01082]	Citrate cycle (TCA cycle, Krebs cycle)	carbon utilization	central carbon	TCA	TRUE
K01679	fumarate hydratase [EC:4.2.1.2] [RN:R01082]	Citrate cycle (TCA cycle, Krebs cycle)	carbon utilization	central carbon	TCA	TRUE
K01677	fumarate hydratase [EC:4.2.1.2] [RN:R01082]	Citrate cycle (TCA cycle, Krebs cycle)	carbon utilization	central carbon	TCA	TRUE
K01678	fumarate hydratase [EC:4.2.1.2] [RN:R01082]	Citrate cycle (TCA cycle, Krebs cycle)	carbon utilization	central carbon	TCA	TRUE
K00026	malate dehydrogenase [EC:1.1.1.37] [RN:R00342]	Citrate cycle (TCA cycle, Krebs cycle)	carbon utilization	central carbon	TCA	TRUE
K00025	malate dehydrogenase [EC:1.1.1.37] [RN:R00342]	Citrate cycle (TCA cycle, Krebs cycle)	carbon utilization	central carbon	TCA	TRUE
K00024	malate dehydrogenase [EC:1.1.1.37] [RN:R00342]	Citrate cycle (TCA cycle, Krebs cycle)	carbon utilization	central carbon	TCA	TRUE
K00116	malate dehydrogenase (quinone) [EC:1.1.5.4] [RN:R00361]	Citrate cycle (TCA cycle, Krebs cycle)	carbon utilization	central carbon	TCA	TRUE
K01647	citrate synthase [EC:2.3.3.1] [RN:R00351]	Citrate cycle, first carbon oxidation, oxaloacetate => 2-oxoglutarate	carbon utilization	central carbon	TCA	TRUE
K05942	citrate (Re)-synthase [EC:2.3.3.3] [RN:R00351]	Citrate cycle, first carbon oxidation, oxaloacetate => 2-oxoglutarate	carbon utilization	central carbon	TCA	TRUE
K01681	aconitate hydratase [EC:4.2.1.3] [RN:R01325 R01900 R01324]	Citrate cycle, first carbon oxidation, oxaloacetate => 2-oxoglutarate	carbon utilization	central carbon	TCA	TRUE
K01682	aconitate hydratase [EC:4.2.1.3] [RN:R01325 R01900 R01324]	Citrate cycle, first carbon oxidation, oxaloacetate => 2-oxoglutarate	carbon utilization	central carbon	TCA	TRUE
K00031	isocitrate dehydrogenase [EC:1.1.1.42 1.1.1.41] [RN:R01899 R00268 R00267 R00709]	Citrate cycle, first carbon oxidation, oxaloacetate => 2-oxoglutarate	carbon utilization	central carbon	TCA	TRUE
K00030	isocitrate dehydrogenase [EC:1.1.1.42 1.1.1.41] [RN:R01899 R00268 R00267 R00709]	Citrate cycle, first carbon oxidation, oxaloacetate => 2-oxoglutarate	carbon utilization	central carbon	TCA	TRUE
K00164	2-oxoglutarate dehydrogenase [EC:1.2.4.2 2.3.1.61 1.8.1.4] [RN:R00621 R03316 R02570 R07618]	Citrate cycle, second carbon oxidation, 2-oxoglutarate => oxaloacetate	carbon utilization	central carbon	TCA	TRUE
K00658	2-oxoglutarate dehydrogenase [EC:1.2.4.2 2.3.1.61 1.8.1.4] [RN:R00621 R03316 R02570 R07618]	Citrate cycle, second carbon oxidation, 2-oxoglutarate => oxaloacetate	carbon utilization	central carbon	TCA	TRUE
K00382	2-oxoglutarate dehydrogenase [EC:1.2.4.2 2.3.1.61 1.8.1.4] [RN:R00621 R03316 R02570 R07618]	Citrate cycle, second carbon oxidation, 2-oxoglutarate => oxaloacetate	carbon utilization	central carbon	TCA	TRUE
K00174	2-oxoglutarate/2-oxoacid ferredoxin oxidoreductase subunit alpha [EC:1.2.7.3 1.2.7.11] [RN:R01197]	Citrate cycle, second carbon oxidation, 2-oxoglutarate => oxaloacetate	carbon utilization	central carbon	TCA	TRUE
K00175	2-oxoglutarate/2-oxoacid ferredoxin oxidoreductase subunit beta [EC:1.2.7.3 1.2.7.11] [RN:R01197]	Citrate cycle, second carbon oxidation, 2-oxoglutarate => oxaloacetate	carbon utilization	central carbon	TCA	TRUE
K00177	2-oxoglutarate ferredoxin oxidoreductase subunit gamma [EC:1.2.7.3] [RN:R01197]	Citrate cycle, second carbon oxidation, 2-oxoglutarate => oxaloacetate	carbon utilization	central carbon	TCA	TRUE
K00176	2-oxoglutarate ferredoxin oxidoreductase subunit delta [EC:1.2.7.3] [RN:R01197]	Citrate cycle, second carbon oxidation, 2-oxoglutarate => oxaloacetate	carbon utilization	central carbon	TCA	TRUE
K01902	succinyl-CoA synthetase [EC:6.2.1.5] [RN:R00405]	Citrate cycle, second carbon oxidation, 2-oxoglutarate => oxaloacetate	carbon utilization	central carbon	TCA	TRUE
K01903	succinyl-CoA synthetase [EC:6.2.1.5] [RN:R00405]	Citrate cycle, second carbon oxidation, 2-oxoglutarate => oxaloacetate	carbon utilization	central carbon	TCA	TRUE
K01899	succinyl-CoA synthetase [EC:6.2.1.4 6.2.1.5] [RN:R00405 R00432 R00727]	Citrate cycle, second carbon oxidation, 2-oxoglutarate => oxaloacetate	carbon utilization	central carbon	TCA	TRUE
K01900	succinyl-CoA synthetase [EC:6.2.1.4 6.2.1.5] [RN:R00405 R00432 R00727]	Citrate cycle, second carbon oxidation, 2-oxoglutarate => oxaloacetate	carbon utilization	central carbon	TCA	TRUE
K18118	succinyl-CoA:acetate CoA-transferase [EC:2.8.3.18] [RN:R10343]	Citrate cycle, second carbon oxidation, 2-oxoglutarate => oxaloacetate	carbon utilization	central carbon	TCA	TRUE
K00234	succinate dehydrogenase [EC:1.3.5.1] [RN:R02164]	Citrate cycle, second carbon oxidation, 2-oxoglutarate => oxaloacetate	carbon utilization	central carbon	TCA	TRUE
K00235	succinate dehydrogenase [EC:1.3.5.1] [RN:R02164]	Citrate cycle, second carbon oxidation, 2-oxoglutarate => oxaloacetate	carbon utilization	central carbon	TCA	TRUE
K00236	succinate dehydrogenase [EC:1.3.5.1] [RN:R02164]	Citrate cycle, second carbon oxidation, 2-oxoglutarate => oxaloacetate	carbon utilization	central carbon	TCA	TRUE
K00237	succinate dehydrogenase [EC:1.3.5.1] [RN:R02164]	Citrate cycle, second carbon oxidation, 2-oxoglutarate => oxaloacetate	carbon utilization	central carbon	TCA	TRUE
K00239	succinate dehydrogenase / fumarate reductase [EC:1.3.5.1 1.3.5.4] [RN:R02164]	Citrate cycle, second carbon oxidation, 2-oxoglutarate => oxaloacetate	carbon utilization	central carbon	TCA	TRUE
K00240	succinate dehydrogenase / fumarate reductase [EC:1.3.5.1 1.3.5.4] [RN:R02164]	Citrate cycle, second carbon oxidation, 2-oxoglutarate => oxaloacetate	carbon utilization	central carbon	TCA	TRUE
K00241	succinate dehydrogenase / fumarate reductase [EC:1.3.5.1 1.3.5.4] [RN:R02164]	Citrate cycle, second carbon oxidation, 2-oxoglutarate => oxaloacetate	carbon utilization	central carbon	TCA	TRUE
K00242	succinate dehydrogenase / fumarate reductase [EC:1.3.5.1 1.3.5.4] [RN:R02164]	Citrate cycle, second carbon oxidation, 2-oxoglutarate => oxaloacetate	carbon utilization	central carbon	TCA	TRUE
K18859	succinate dehydrogenase / fumarate reductase [EC:1.3.5.1 1.3.5.4] [RN:R02164]	Citrate cycle, second carbon oxidation, 2-oxoglutarate => oxaloacetate	carbon utilization	central carbon	TCA	TRUE
K18860	succinate dehydrogenase / fumarate reductase [EC:1.3.5.1 1.3.5.4] [RN:R02164]	Citrate cycle, second carbon oxidation, 2-oxoglutarate => oxaloacetate	carbon utilization	central carbon	TCA	TRUE
K00244	fumarate reductase [EC:1.3.5.4] [RN:R02164]	Citrate cycle, second carbon oxidation, 2-oxoglutarate => oxaloacetate	carbon utilization	central carbon	TCA	TRUE
K00245	fumarate reductase [EC:1.3.5.4] [RN:R02164]	Citrate cycle, second carbon oxidation, 2-oxoglutarate => oxaloacetate	carbon utilization	central carbon	TCA	TRUE
K00246	fumarate reductase [EC:1.3.5.4] [RN:R02164]	Citrate cycle, second carbon oxidation, 2-oxoglutarate => oxaloacetate	carbon utilization	central carbon	TCA	TRUE
K00247	fumarate reductase [EC:1.3.5.4] [RN:R02164]	Citrate cycle, second carbon oxidation, 2-oxoglutarate => oxaloacetate	carbon utilization	central carbon	TCA	TRUE
K01676	fumarate hydratase [EC:4.2.1.2] [RN:R01082]	Citrate cycle, second carbon oxidation, 2-oxoglutarate => oxaloacetate	carbon utilization	central carbon	TCA	TRUE
K01679	fumarate hydratase [EC:4.2.1.2] [RN:R01082]	Citrate cycle, second carbon oxidation, 2-oxoglutarate => oxaloacetate	carbon utilization	central carbon	TCA	TRUE
K01677	fumarate hydratase [EC:4.2.1.2] [RN:R01082]	Citrate cycle, second carbon oxidation, 2-oxoglutarate => oxaloacetate	carbon utilization	central carbon	TCA	TRUE
K01678	fumarate hydratase [EC:4.2.1.2] [RN:R01082]	Citrate cycle, second carbon oxidation, 2-oxoglutarate => oxaloacetate	carbon utilization	central carbon	TCA	TRUE
K00026	malate dehydrogenase [EC:1.1.1.37] [RN:R00342]	Citrate cycle, second carbon oxidation, 2-oxoglutarate => oxaloacetate	carbon utilization	central carbon	TCA	TRUE
K00025	malate dehydrogenase [EC:1.1.1.37] [RN:R00342]	Citrate cycle, second carbon oxidation, 2-oxoglutarate => oxaloacetate	carbon utilization	central carbon	TCA	TRUE
K00024	malate dehydrogenase [EC:1.1.1.37] [RN:R00342]	Citrate cycle, second carbon oxidation, 2-oxoglutarate => oxaloacetate	carbon utilization	central carbon	TCA	TRUE
K00116	malate dehydrogenase (quinone) [EC:1.1.5.4] [RN:R00361]	Citrate cycle, second carbon oxidation, 2-oxoglutarate => oxaloacetate	carbon utilization	central carbon	TCA	TRUE
K00169	pyruvate ferredoxin oxidoreductase [EC:1.2.7.1] [RN:R01196]	Incomplete reductive citrate cycle, acetyl-CoA => oxoglutarate	carbon utilization	central carbon	TCA	TRUE
K00170	pyruvate ferredoxin oxidoreductase [EC:1.2.7.1] [RN:R01196]	Incomplete reductive citrate cycle, acetyl-CoA => oxoglutarate	carbon utilization	central carbon	TCA	TRUE
K00171	pyruvate ferredoxin oxidoreductase [EC:1.2.7.1] [RN:R01196]	Incomplete reductive citrate cycle, acetyl-CoA => oxoglutarate	carbon utilization	central carbon	TCA	TRUE
K00172	pyruvate ferredoxin oxidoreductase [EC:1.2.7.1] [RN:R01196]	Incomplete reductive citrate cycle, acetyl-CoA => oxoglutarate	carbon utilization	central carbon	TCA	TRUE
K01959	pyruvate carboxylase [EC:6.4.1.1] [RN:R00344]	Incomplete reductive citrate cycle, acetyl-CoA => oxoglutarate	carbon utilization	central carbon	TCA	TRUE
K01960	pyruvate carboxylase [EC:6.4.1.1] [RN:R00344]	Incomplete reductive citrate cycle, acetyl-CoA => oxoglutarate	carbon utilization	central carbon	TCA	TRUE
K00024	malate dehydrogenase [EC:1.1.1.37] [RN:R00342]	Incomplete reductive citrate cycle, acetyl-CoA => oxoglutarate	carbon utilization	central carbon	TCA	TRUE
K01677	fumarate hydratase [EC:4.2.1.2] [RN:R01082]	Incomplete reductive citrate cycle, acetyl-CoA => oxoglutarate	carbon utilization	central carbon	TCA	TRUE
K01678	fumarate hydratase [EC:4.2.1.2] [RN:R01082]	Incomplete reductive citrate cycle, acetyl-CoA => oxoglutarate	carbon utilization	central carbon	TCA	TRUE
K18209	fumarate reductase (CoM/CoB) [EC:1.3.4.1] [RN:R10660]	Incomplete reductive citrate cycle, acetyl-CoA => oxoglutarate	carbon utilization	central carbon	TCA	TRUE
K18210	fumarate reductase (CoM/CoB) [EC:1.3.4.1] [RN:R10660]	Incomplete reductive citrate cycle, acetyl-CoA => oxoglutarate	carbon utilization	central carbon	TCA	TRUE
K01902	succinyl-CoA synthetase [EC:6.2.1.5] [RN:R00405]	Incomplete reductive citrate cycle, acetyl-CoA => oxoglutarate	carbon utilization	central carbon	TCA	TRUE
K01903	succinyl-CoA synthetase [EC:6.2.1.5] [RN:R00405]	Incomplete reductive citrate cycle, acetyl-CoA => oxoglutarate	carbon utilization	central carbon	TCA	TRUE
K00174	2-oxoglutarate ferredoxin oxidoreductase [EC:1.2.7.3] [RN:R01197]	Incomplete reductive citrate cycle, acetyl-CoA => oxoglutarate	carbon utilization	central carbon	TCA	TRUE
K00175	2-oxoglutarate ferredoxin oxidoreductase [EC:1.2.7.3] [RN:R01197]	Incomplete reductive citrate cycle, acetyl-CoA => oxoglutarate	carbon utilization	central carbon	TCA	TRUE
K00176	2-oxoglutarate ferredoxin oxidoreductase [EC:1.2.7.3] [RN:R01197]	Incomplete reductive citrate cycle, acetyl-CoA => oxoglutarate	carbon utilization	central carbon	TCA	TRUE
K00177	2-oxoglutarate ferredoxin oxidoreductase [EC:1.2.7.3] [RN:R01197]	Incomplete reductive citrate cycle, acetyl-CoA => oxoglutarate	carbon utilization	central carbon	TCA	TRUE
K00027	malate dehydrogenase (oxaloacetate-decarboxylating)	TCA /Reductive TCA	carbon utilization	central carbon	TCA	TRUE
K13937	hexose-6-phosphate dehydrogenase [EC:1.1.1.47 3.1.1.31] [RN:R02736 R02035]	Pentose phosphate pathway (Pentose phosphate cycle)	carbon utilization	central carbon	pentose pathway	TRUE
K00036	glucose-6-phosphate 1-dehydrogenase [EC:1.1.1.49 1.1.1.363 1.1.1.388] [RN:R02736 R10907]	Pentose phosphate pathway (Pentose phosphate cycle)	carbon utilization	central carbon	pentose pathway	TRUE
K19243	glucose-6-phosphate 1-dehydrogenase [EC:1.1.1.49 1.1.1.363 1.1.1.388] [RN:R02736 R10907]	Pentose phosphate pathway (Pentose phosphate cycle)	carbon utilization	central carbon	pentose pathway	TRUE
K01057	6-phosphogluconolactonase [EC:3.1.1.31] [RN:R02035]	Pentose phosphate pathway (Pentose phosphate cycle)	carbon utilization	central carbon	pentose pathway	TRUE
K07404	6-phosphogluconolactonase [EC:3.1.1.31] [RN:R02035]	Pentose phosphate pathway (Pentose phosphate cycle)	carbon utilization	central carbon	pentose pathway	TRUE
K00033	6-phosphogluconate dehydrogenase [EC:1.1.1.44 1.1.1.343] [RN:R01528 R10221]	Pentose phosphate pathway (Pentose phosphate cycle)	carbon utilization	central carbon	pentose pathway	TRUE
K01783	ribulose-phosphate 3-epimerase [EC:5.1.3.1] [RN:R01529]	Pentose phosphate pathway (Pentose phosphate cycle)	carbon utilization	central carbon	pentose pathway	TRUE
K01807	ribose 5-phosphate isomerase [EC:5.3.1.6] [RN:R01056]	Pentose phosphate pathway (Pentose phosphate cycle)	carbon utilization	central carbon	pentose pathway	TRUE
K01808	ribose 5-phosphate isomerase [EC:5.3.1.6] [RN:R01056]	Pentose phosphate pathway (Pentose phosphate cycle)	carbon utilization	central carbon	pentose pathway	TRUE
K00615	transketolase [EC:2.2.1.1] [RN:R01641]	Pentose phosphate pathway (Pentose phosphate cycle)	carbon utilization	central carbon	pentose pathway	TRUE
K00616	transaldolase [EC:2.2.1.2] [RN:R01827]	Pentose phosphate pathway (Pentose phosphate cycle)	carbon utilization	central carbon	pentose pathway	TRUE
K01810	glucose-6-phosphate isomerase [EC:5.3.1.9] [RN:R02740 R02739]	Pentose phosphate pathway (Pentose phosphate cycle)	carbon utilization	central carbon	pentose pathway	TRUE
K06859	glucose-6-phosphate isomerase [EC:5.3.1.9] [RN:R02740 R02739]	Pentose phosphate pathway (Pentose phosphate cycle)	carbon utilization	central carbon	pentose pathway	TRUE
K13810	glucose-6-phosphate isomerase [EC:5.3.1.9] [RN:R02740 R02739]	Pentose phosphate pathway (Pentose phosphate cycle)	carbon utilization	central carbon	pentose pathway	TRUE
K15916	glucose-6-phosphate isomerase [EC:5.3.1.9] [RN:R02740 R02739]	Pentose phosphate pathway (Pentose phosphate cycle)	carbon utilization	central carbon	pentose pathway	TRUE
K00948	ribose-phosphate pyrophosphokinase [EC:2.7.6.1] [RN:R01049]	PRPP biosynthesis, ribose 5P => PRPP	carbon utilization	central carbon	pentose pathway	TRUE
K13937	hexose-6-phosphate dehydrogenase [EC:1.1.1.47 3.1.1.31] [RN:R02736 R02035]	Pentose phosphate pathway, oxidative phase, glucose 6P => ribulose 5P	carbon utilization	central carbon	pentose pathway	TRUE
K00036	glucose-6-phosphate 1-dehydrogenase [EC:1.1.1.49 1.1.1.363 1.1.1.388] [RN:R02736 R10907]	Pentose phosphate pathway, oxidative phase, glucose 6P => ribulose 5P	carbon utilization	central carbon	pentose pathway	TRUE
K19243	glucose-6-phosphate 1-dehydrogenase [EC:1.1.1.49 1.1.1.363 1.1.1.388] [RN:R02736 R10907]	Pentose phosphate pathway, oxidative phase, glucose 6P => ribulose 5P	carbon utilization	central carbon	pentose pathway	TRUE
K01057	6-phosphogluconolactonase [EC:3.1.1.31] [RN:R02035]	Pentose phosphate pathway, oxidative phase, glucose 6P => ribulose 5P	carbon utilization	central carbon	pentose pathway	TRUE
K07404	6-phosphogluconolactonase [EC:3.1.1.31] [RN:R02035]	Pentose phosphate pathway, oxidative phase, glucose 6P => ribulose 5P	carbon utilization	central carbon	pentose pathway	TRUE
K00033	6-phosphogluconate dehydrogenase [EC:1.1.1.44 1.1.1.343] [RN:R01528 R10221]	Pentose phosphate pathway, oxidative phase, glucose 6P => ribulose 5P	carbon utilization	central carbon	pentose pathway	TRUE
K00615	transketolase [EC:2.2.1.1] [RN:R01830 R01641]	Pentose phosphate pathway, non-oxidative phase, fructose 6P => ribose 5P	carbon utilization	central carbon	pentose pathway	TRUE
K00616	transaldolase [EC:2.2.1.2] [RN:R01827]	Pentose phosphate pathway, non-oxidative phase, fructose 6P => ribose 5P	carbon utilization	central carbon	pentose pathway	TRUE
K13810	transaldolase [EC:2.2.1.2] [RN:R01827]	Pentose phosphate pathway, non-oxidative phase, fructose 6P => ribose 5P	carbon utilization	central carbon	pentose pathway	TRUE
K01783	ribulose-phosphate 3-epimerase [EC:5.1.3.1] [RN:R01529]	Pentose phosphate pathway, non-oxidative phase, fructose 6P => ribose 5P	carbon utilization	central carbon	pentose pathway	TRUE
K01807	ribose 5-phosphate isomerase [EC:5.3.1.6] [RN:R01056]	Pentose phosphate pathway, non-oxidative phase, fructose 6P => ribose 5P	carbon utilization	central carbon	pentose pathway	TRUE
K01808	ribose 5-phosphate isomerase [EC:5.3.1.6] [RN:R01056]	Pentose phosphate pathway, non-oxidative phase, fructose 6P => ribose 5P	carbon utilization	central carbon	pentose pathway	TRUE
K08094	6-phospho-3-hexuloisomerase [EC:5.3.1.27] [RN:R09780]	Pentose phosphate pathway, archaea, fructose 6P => ribose 5P	carbon utilization	central carbon	pentose pathway	TRUE
K08093	3-hexulose-6-phosphate synthase [EC:4.1.2.43] [RN:R05338]	Pentose phosphate pathway, archaea, fructose 6P => ribose 5P	carbon utilization	central carbon	pentose pathway	TRUE
K13812	3-hexulose-6-phosphate synthase [EC:4.1.2.43] [RN:R05338]	Pentose phosphate pathway, archaea, fructose 6P => ribose 5P	carbon utilization	central carbon	pentose pathway	TRUE
K13831	6-phospho-3-hexuloisomerase [EC:5.3.1.27] [RN:R09780]	Pentose phosphate pathway, archaea, fructose 6P => ribose 5P	carbon utilization	central carbon	pentose pathway	TRUE
K01807	ribose 5-phosphate isomerase A [EC:5.3.1.6] [RN:R01056]	Pentose phosphate pathway, archaea, fructose 6P => ribose 5P	carbon utilization	central carbon	pentose pathway	TRUE
K01053	gluconolactonase	Pentose phosphate pathway	carbon utilization	central carbon	pentose pathway	TRUE
K00764	amidophosphoribosyltransferase [EC:2.4.2.14] [RN:R01072]	Inosine monophosphate biosynthesis, PRPP + glutamine => IMP	MISC	Information systems	Nucleotide	TRUE
K01945	phosphoribosylamine--glycine ligase [EC:6.3.4.13] [RN:R04144]	Inosine monophosphate biosynthesis, PRPP + glutamine => IMP	MISC	Information systems	Nucleotide	TRUE
K11787	phosphoribosylamine--glycine ligase [EC:6.3.4.13] [RN:R04144]	Inosine monophosphate biosynthesis, PRPP + glutamine => IMP	MISC	Information systems	Nucleotide	TRUE
K11788	phosphoribosylamine--glycine ligase [EC:6.3.4.13] [RN:R04144]	Inosine monophosphate biosynthesis, PRPP + glutamine => IMP	MISC	Information systems	Nucleotide	TRUE
K13713	fusion protein PurCD [EC:6.3.2.6 6.3.4.13] [RN:R04144 R04591]	Inosine monophosphate biosynthesis, PRPP + glutamine => IMP	MISC	Information systems	Nucleotide	TRUE
K00601	phosphoribosylglycinamide formyltransferase [EC:2.1.2.2] [RN:R04325]	Inosine monophosphate biosynthesis, PRPP + glutamine => IMP	MISC	Information systems	Nucleotide	TRUE
K11175	phosphoribosylglycinamide formyltransferase [EC:2.1.2.2] [RN:R04325]	Inosine monophosphate biosynthesis, PRPP + glutamine => IMP	MISC	Information systems	Nucleotide	TRUE
K08289	phosphoribosylglycinamide formyltransferase [EC:2.1.2.2] [RN:R04325]	Inosine monophosphate biosynthesis, PRPP + glutamine => IMP	MISC	Information systems	Nucleotide	TRUE
K01492	phosphoribosylglycinamide formyltransferase [EC:2.1.2.2] [RN:R04325]	Inosine monophosphate biosynthesis, PRPP + glutamine => IMP	MISC	Information systems	Nucleotide	TRUE
K01952	phosphoribosylformylglycinamidine synthase [EC:6.3.5.3] [RN:R04463]	Inosine monophosphate biosynthesis, PRPP + glutamine => IMP	MISC	Information systems	Nucleotide	TRUE
K01933	phosphoribosylformylglycinamidine cyclo-ligase [EC:6.3.3.1] [RN:R04208]	Inosine monophosphate biosynthesis, PRPP + glutamine => IMP	MISC	Information systems	Nucleotide	TRUE
K01587	phosphoribosylaminoimidazole carboxylase [EC:4.1.1.21] [RN:R04209]	Inosine monophosphate biosynthesis, PRPP + glutamine => IMP	MISC	Information systems	Nucleotide	TRUE
K11808	phosphoribosylaminoimidazole carboxylase [EC:4.1.1.21] [RN:R04209]	Inosine monophosphate biosynthesis, PRPP + glutamine => IMP	MISC	Information systems	Nucleotide	TRUE
K01589	5-(carboxyamino)imidazole ribonucleotide synthase [EC:6.3.4.18] [RN:R07405]	Inosine monophosphate biosynthesis, PRPP + glutamine => IMP	MISC	Information systems	Nucleotide	TRUE
K01588	5-(carboxyamino)imidazole ribonucleotide mutase [EC:5.4.99.18] [RN:R07404]	Inosine monophosphate biosynthesis, PRPP + glutamine => IMP	MISC	Information systems	Nucleotide	TRUE
K01923	phosphoribosylaminoimidazole-succinocarboxamide synthase [EC:6.3.2.6] [RN:R04591]	Inosine monophosphate biosynthesis, PRPP + glutamine => IMP	MISC	Information systems	Nucleotide	TRUE
K01756	adenylosuccinate lyase [EC:4.3.2.2] [RN:R04559]	Inosine monophosphate biosynthesis, PRPP + glutamine => IMP	MISC	Information systems	Nucleotide	TRUE
K00602	phosphoribosylaminoimidazolecarboxamide formyltransferase / IMP cyclohydrolase [EC:2.1.2.3 3.5.4.10] [RN:R04560 R01127]	Inosine monophosphate biosynthesis, PRPP + glutamine => IMP	MISC	Information systems	Nucleotide	TRUE
K06863	5-formaminoimidazole-4-carboxamide-1-(beta)-D-ribofuranosyl 5'-monophosphate synthetase [EC:6.3.4.23] [RN:R06975]	Inosine monophosphate biosynthesis, PRPP + glutamine => IMP	MISC	Information systems	Nucleotide	TRUE
K11176	IMP cyclohydrolase [EC:3.5.4.10] [RN:R01127]	Inosine monophosphate biosynthesis, PRPP + glutamine => IMP	MISC	Information systems	Nucleotide	TRUE
K00088	IMP dehydrogenase [EC:1.1.1.205] [RN:R01130]	Guanine ribonucleotide biosynthesis IMP => GDP,GTP	MISC	Information systems	Nucleotide	TRUE
K01951	GMP synthase [EC:6.3.5.2] [RN:R01230 R01231]	Guanine ribonucleotide biosynthesis IMP => GDP,GTP	MISC	Information systems	Nucleotide	TRUE
K00942	guanylate kinase [EC:2.7.4.8] [RN:R00332]	Guanine ribonucleotide biosynthesis IMP => GDP,GTP	MISC	Information systems	Nucleotide	TRUE
K00940	nucleoside-diphosphate kinase [EC:2.7.4.6] [RN:R00330]	Guanine ribonucleotide biosynthesis IMP => GDP,GTP	MISC	Information systems	Nucleotide	TRUE
K00873	pyruvate kinase [EC:2.7.1.40] [RN:R00430]	Guanine ribonucleotide biosynthesis IMP => GDP,GTP	MISC	Information systems	Nucleotide	TRUE
K12406	pyruvate kinase [EC:2.7.1.40] [RN:R00430]	Guanine ribonucleotide biosynthesis IMP => GDP,GTP	MISC	Information systems	Nucleotide	TRUE
K00844	hexokinase [EC:2.7.1.1] [RN:R01786]	Nucleotide sugar biosynthesis, glucose => UDP-glucose	MISC	Information systems	Nucleotide	TRUE
K00845	glucokinase [EC:2.7.1.2] [RN:R01786]	Nucleotide sugar biosynthesis, glucose => UDP-glucose	MISC	Information systems	Nucleotide	TRUE
K12407	glucokinase [EC:2.7.1.2] [RN:R01786]	Nucleotide sugar biosynthesis, glucose => UDP-glucose	MISC	Information systems	Nucleotide	TRUE
K00886	polyphosphate glucokinase [EC:2.7.1.63] [RN:R02189]	Nucleotide sugar biosynthesis, glucose => UDP-glucose	MISC	Information systems	Nucleotide	TRUE
K01835	phosphoglucomutase [EC:5.4.2.2] [RN:R00959]	Nucleotide sugar biosynthesis, glucose => UDP-glucose	MISC	Information systems	Nucleotide	TRUE
K00963	UTP--glucose-1-phosphate uridylyltransferase [EC:2.7.7.9] [RN:R00289]	Nucleotide sugar biosynthesis, glucose => UDP-glucose	MISC	Information systems	Nucleotide	TRUE
K00849	galactokinase [EC:2.7.1.6] [RN:R01092]	Nucleotide sugar biosynthesis, galactose => UDP-galactose	MISC	Information systems	Nucleotide	TRUE
K00965	UDPglucose--hexose-1-phosphate uridylyltransferase [EC:2.7.7.12] [RN:R00955]	Nucleotide sugar biosynthesis, galactose => UDP-galactose	MISC	Information systems	Nucleotide	TRUE
K01939	adenylosuccinate synthase [EC:6.3.4.4] [RN:R01135]	Adenine ribonucleotide biosynthesis, IMP => ADP,ATP	MISC	Information systems	Nucleotide	TRUE
K01756	adenylosuccinate lyase [EC:4.3.2.2] [RN:R01083]	Adenine ribonucleotide biosynthesis, IMP => ADP,ATP	MISC	Information systems	Nucleotide	TRUE
K00939	adenylate kinase [EC:2.7.4.3] [RN:R00127]	Adenine ribonucleotide biosynthesis, IMP => ADP,ATP	MISC	Information systems	Nucleotide	TRUE
K18532	adenylate kinase [EC:2.7.4.3] [RN:R00127]	Adenine ribonucleotide biosynthesis, IMP => ADP,ATP	MISC	Information systems	Nucleotide	TRUE
K18533	adenylate kinase [EC:2.7.4.3] [RN:R00127]	Adenine ribonucleotide biosynthesis, IMP => ADP,ATP	MISC	Information systems	Nucleotide	TRUE
K00944	nucleoside-triphosphate--adenylate kinase [EC:2.7.4.10] [RN:R00333]	Adenine ribonucleotide biosynthesis, IMP => ADP,ATP	MISC	Information systems	Nucleotide	TRUE
K00940	nucleoside-diphosphate kinase [EC:2.7.4.6] [RN:R00124]	Adenine ribonucleotide biosynthesis, IMP => ADP,ATP	MISC	Information systems	Nucleotide	TRUE
K00873	pyruvate kinase [EC:2.7.1.40] [RN:R00200]	Adenine ribonucleotide biosynthesis, IMP => ADP,ATP	MISC	Information systems	Nucleotide	TRUE
K12406	pyruvate kinase [EC:2.7.1.40] [RN:R00200]	Adenine ribonucleotide biosynthesis, IMP => ADP,ATP	MISC	Information systems	Nucleotide	TRUE
K11540	carbamoyl-phosphate synthase [EC:6.3.5.5] [RN:R00575]	Uridine monophosphate biosynthesis, glutamine (+ PRPP) => UMP	MISC	Information systems	Nucleotide	TRUE
K11541	carbamoyl-phosphate synthase [EC:6.3.5.5] [RN:R00575]	Uridine monophosphate biosynthesis, glutamine (+ PRPP) => UMP	MISC	Information systems	Nucleotide	TRUE
K01465	dihydroorotase [EC:3.5.2.3] [RN:R01993]	Uridine monophosphate biosynthesis, glutamine (+ PRPP) => UMP	MISC	Information systems	Nucleotide	TRUE
K01954	carbamoyl-phosphate synthase [EC:6.3.5.5] [RN:R00575]	Uridine monophosphate biosynthesis, glutamine (+ PRPP) => UMP	MISC	Information systems	Nucleotide	TRUE
K01955	carbamoyl-phosphate synthase [EC:6.3.5.5] [RN:R00575]	Uridine monophosphate biosynthesis, glutamine (+ PRPP) => UMP	MISC	Information systems	Nucleotide	TRUE
K01956	carbamoyl-phosphate synthase [EC:6.3.5.5] [RN:R00575]	Uridine monophosphate biosynthesis, glutamine (+ PRPP) => UMP	MISC	Information systems	Nucleotide	TRUE
K00609	aspartate carbamoyltransferase [EC:2.1.3.2] [RN:R01397]	Uridine monophosphate biosynthesis, glutamine (+ PRPP) => UMP	MISC	Information systems	Nucleotide	TRUE
K00610	aspartate carbamoyltransferase [EC:2.1.3.2] [RN:R01397]	Uridine monophosphate biosynthesis, glutamine (+ PRPP) => UMP	MISC	Information systems	Nucleotide	TRUE
K00608	aspartate carbamoyltransferase [EC:2.1.3.2] [RN:R01397]	Uridine monophosphate biosynthesis, glutamine (+ PRPP) => UMP	MISC	Information systems	Nucleotide	TRUE
K00226	dihydroorotate dehydrogenase [EC:1.3.98.1] [RN:R01867]	Uridine monophosphate biosynthesis, glutamine (+ PRPP) => UMP	MISC	Information systems	Nucleotide	TRUE
K00254	dihydroorotate dehydrogenase [EC:1.3.5.2] [RN:R01868]	Uridine monophosphate biosynthesis, glutamine (+ PRPP) => UMP	MISC	Information systems	Nucleotide	TRUE
K17828	dihydroorotate dehydrogenase [EC:1.3.1.14] [RN:R01869]	Uridine monophosphate biosynthesis, glutamine (+ PRPP) => UMP	MISC	Information systems	Nucleotide	TRUE
K13421	orotate phosphoribosyltransferase [EC:2.4.2.10] [RN:R01870]	Uridine monophosphate biosynthesis, glutamine (+ PRPP) => UMP	MISC	Information systems	Nucleotide	TRUE
K00762	orotate phosphoribosyltransferase [EC:2.4.2.10] [RN:R01870]	Uridine monophosphate biosynthesis, glutamine (+ PRPP) => UMP	MISC	Information systems	Nucleotide	TRUE
K01591	orotidine-5'-phosphate decarboxylase [EC:4.1.1.23] [RN:R00965]	Uridine monophosphate biosynthesis, glutamine (+ PRPP) => UMP	MISC	Information systems	Nucleotide	TRUE
K13800	cytidylate kinase [EC:2.7.4.14] [RN:R00158]	Pyrimidine ribonucleotide biosynthesis, UMP => UDP/UTP,CDP/CTP	MISC	Information systems	Nucleotide	TRUE
K13809	cytidylate kinase [EC:2.7.4.14] [RN:R00158]	Pyrimidine ribonucleotide biosynthesis, UMP => UDP/UTP,CDP/CTP	MISC	Information systems	Nucleotide	TRUE
K00945	cytidylate kinase [EC:2.7.4.14] [RN:R00158]	Pyrimidine ribonucleotide biosynthesis, UMP => UDP/UTP,CDP/CTP	MISC	Information systems	Nucleotide	TRUE
K13799	cytidylate kinase [EC:2.7.4.14] [RN:R00158]	Pyrimidine ribonucleotide biosynthesis, UMP => UDP/UTP,CDP/CTP	MISC	Information systems	Nucleotide	TRUE
K00940	nucleoside-diphosphate kinase [EC:2.7.4.6] [RN:R00156]	Pyrimidine ribonucleotide biosynthesis, UMP => UDP/UTP,CDP/CTP	MISC	Information systems	Nucleotide	TRUE
K18533	nucleoside-diphosphate kinase [EC:2.7.4.6] [RN:R00156]	Pyrimidine ribonucleotide biosynthesis, UMP => UDP/UTP,CDP/CTP	MISC	Information systems	Nucleotide	TRUE
K01937	CTP synthase [EC:6.3.4.2] [RN:R00571 R00573]	Pyrimidine ribonucleotide biosynthesis, UMP => UDP/UTP,CDP/CTP	MISC	Information systems	Nucleotide	TRUE
K00524	ribonucleoside-diphosphate reductase [EC:1.17.4.1] [RN:R02024]	Pyrimidine deoxyribonuleotide biosynthesis, CDP/CTP => dCDP/dCTP,dTDP/dTTP	MISC	Information systems	Nucleotide	TRUE
K00525	ribonucleoside-diphosphate reductase [EC:1.17.4.1] [RN:R02024]	Pyrimidine deoxyribonuleotide biosynthesis, CDP/CTP => dCDP/dCTP,dTDP/dTTP	MISC	Information systems	Nucleotide	TRUE
K00526	ribonucleoside-diphosphate reductase [EC:1.17.4.1] [RN:R02024]	Pyrimidine deoxyribonuleotide biosynthesis, CDP/CTP => dCDP/dCTP,dTDP/dTTP	MISC	Information systems	Nucleotide	TRUE
K10807	ribonucleoside-diphosphate reductase [EC:1.17.4.1] [RN:R02024]	Pyrimidine deoxyribonuleotide biosynthesis, CDP/CTP => dCDP/dCTP,dTDP/dTTP	MISC	Information systems	Nucleotide	TRUE
K10808	ribonucleoside-diphosphate reductase [EC:1.17.4.1] [RN:R02024]	Pyrimidine deoxyribonuleotide biosynthesis, CDP/CTP => dCDP/dCTP,dTDP/dTTP	MISC	Information systems	Nucleotide	TRUE
K00940	nucleoside-diphosphate kinase [EC:2.7.4.6] [RN:R02326 R02093]	Pyrimidine deoxyribonuleotide biosynthesis, CDP/CTP => dCDP/dCTP,dTDP/dTTP	MISC	Information systems	Nucleotide	TRUE
K18533	nucleoside-diphosphate kinase [EC:2.7.4.6] [RN:R02326 R02093]	Pyrimidine deoxyribonuleotide biosynthesis, CDP/CTP => dCDP/dCTP,dTDP/dTTP	MISC	Information systems	Nucleotide	TRUE
K00527	ribonucleoside-triphosphate reductase [EC:1.17.4.2 1.1.98.6] [RN:R02022 R11636]	Pyrimidine deoxyribonuleotide biosynthesis, CDP/CTP => dCDP/dCTP,dTDP/dTTP	MISC	Information systems	Nucleotide	TRUE
K21636	ribonucleoside-triphosphate reductase [EC:1.17.4.2 1.1.98.6] [RN:R02022 R11636]	Pyrimidine deoxyribonuleotide biosynthesis, CDP/CTP => dCDP/dCTP,dTDP/dTTP	MISC	Information systems	Nucleotide	TRUE
K01494	dCTP deaminase [EC:3.5.4.13] [RN:R02325]	Pyrimidine deoxyribonuleotide biosynthesis, CDP/CTP => dCDP/dCTP,dTDP/dTTP	MISC	Information systems	Nucleotide	TRUE
K01520	dUTP pyrophosphatase [EC:3.6.1.23] [RN:R02100]	Pyrimidine deoxyribonuleotide biosynthesis, CDP/CTP => dCDP/dCTP,dTDP/dTTP	MISC	Information systems	Nucleotide	TRUE
K00560	thymidylate synthase [EC:2.1.1.45] [RN:R02101]	Pyrimidine deoxyribonuleotide biosynthesis, CDP/CTP => dCDP/dCTP,dTDP/dTTP	MISC	Information systems	Nucleotide	TRUE
K13998	thymidylate synthase [EC:2.1.1.45] [RN:R02101]	Pyrimidine deoxyribonuleotide biosynthesis, CDP/CTP => dCDP/dCTP,dTDP/dTTP	MISC	Information systems	Nucleotide	TRUE
K00943	dTMP kinase [EC:2.7.4.9] [RN:R02094]	Pyrimidine deoxyribonuleotide biosynthesis, CDP/CTP => dCDP/dCTP,dTDP/dTTP	MISC	Information systems	Nucleotide	TRUE
K00963	UGP2; Glc-1P -> UDP-Glc [EC:2.7.7.9]	Nucleotide sugar biosynthesis, eukaryotes	MISC	Information systems	Nucleotide	TRUE
K01784	GALE; UDP-Glc -> UDP-Gal [EC:5.1.3.2]	Nucleotide sugar biosynthesis, eukaryotes	MISC	Information systems	Nucleotide	TRUE
K00972	UAP1; GlcNAc-1P -> UDP-GlcNAc [EC:2.7.7.23]	Nucleotide sugar biosynthesis, eukaryotes	MISC	Information systems	Nucleotide	TRUE
K00012	UGDH; UDP-Glc -> UDP-GlcA [EC:1.1.1.22]	Nucleotide sugar biosynthesis, eukaryotes	MISC	Information systems	Nucleotide	TRUE
K08678	UXS1; UDP-GlcA -> UDP-Xyl [EC:4.1.1.35]	Nucleotide sugar biosynthesis, eukaryotes	MISC	Information systems	Nucleotide	TRUE
K00966	GMPP; Man-1P -> GDP-Man [EC:2.7.7.13]	Nucleotide sugar biosynthesis, eukaryotes	MISC	Information systems	Nucleotide	TRUE
K00971	GMPP; Man-1P -> GDP-Man [EC:2.7.7.13]	Nucleotide sugar biosynthesis, eukaryotes	MISC	Information systems	Nucleotide	TRUE
K00844	hexokinase/glucokinase [EC:2.7.1.1 2.7.1.2] [RN:R01786]	Glycolysis (Embden-Meyerhof pathway), glucose => pyruvate	carbon utilization	central carbon	glycolysis	TRUE
K12407	hexokinase/glucokinase [EC:2.7.1.1 2.7.1.2] [RN:R01786]	Glycolysis (Embden-Meyerhof pathway), glucose => pyruvate	carbon utilization	central carbon	glycolysis	TRUE
K00845	hexokinase/glucokinase [EC:2.7.1.1 2.7.1.2] [RN:R01786]	Glycolysis (Embden-Meyerhof pathway), glucose => pyruvate	carbon utilization	central carbon	glycolysis	TRUE
K00886	polyphosphate glucokinase [EC:2.7.1.63] [RN:R02189]	Glycolysis (Embden-Meyerhof pathway), glucose => pyruvate	carbon utilization	central carbon	glycolysis	TRUE
K08074	K00918 ADP-dependent glucokinase [EC:2.7.1.147] [RN:R09085]	Glycolysis (Embden-Meyerhof pathway), glucose => pyruvate	carbon utilization	central carbon	glycolysis	TRUE
K00918	ADP-dependent phosphofructokinase [EC:2.7.1.146] [RN:R09084]	Glycolysis (Embden-Meyerhof pathway), glucose => pyruvate	carbon utilization	central carbon	glycolysis	TRUE
K01810	glucose-6-phosphate isomerase [EC:5.3.1.9] [RN:R02740]	Glycolysis (Embden-Meyerhof pathway), glucose => pyruvate	carbon utilization	central carbon	glycolysis	TRUE
K06859	glucose-6-phosphate isomerase [EC:5.3.1.9] [RN:R02740]	Glycolysis (Embden-Meyerhof pathway), glucose => pyruvate	carbon utilization	central carbon	glycolysis	TRUE
K13810	glucose-6-phosphate isomerase [EC:5.3.1.9] [RN:R02740]	Glycolysis (Embden-Meyerhof pathway), glucose => pyruvate	carbon utilization	central carbon	glycolysis	TRUE
K15916	glucose-6-phosphate isomerase [EC:5.3.1.9] [RN:R02740]	Glycolysis (Embden-Meyerhof pathway), glucose => pyruvate	carbon utilization	central carbon	glycolysis	TRUE
K00850	6-phosphofructokinase [EC:2.7.1.11] [RN:R04779]	Glycolysis (Embden-Meyerhof pathway), glucose => pyruvate	carbon utilization	central carbon	glycolysis	TRUE
K16370	6-phosphofructokinase [EC:2.7.1.11] [RN:R04779]	Glycolysis (Embden-Meyerhof pathway), glucose => pyruvate	carbon utilization	central carbon	glycolysis	TRUE
K01623	fructose-bisphosphate aldolase [EC:4.1.2.13] [RN:R01070]	Glycolysis (Embden-Meyerhof pathway), glucose => pyruvate	carbon utilization	central carbon	glycolysis	TRUE
K01624	fructose-bisphosphate aldolase [EC:4.1.2.13] [RN:R01070]	Glycolysis (Embden-Meyerhof pathway), glucose => pyruvate	carbon utilization	central carbon	glycolysis	TRUE
K11645	fructose-bisphosphate aldolase [EC:4.1.2.13] [RN:R01070]	Glycolysis (Embden-Meyerhof pathway), glucose => pyruvate	carbon utilization	central carbon	glycolysis	TRUE
K16305	fructose-bisphosphate aldolase [EC:4.1.2.13] [RN:R01070]	Glycolysis (Embden-Meyerhof pathway), glucose => pyruvate	carbon utilization	central carbon	glycolysis	TRUE
K16306	fructose-bisphosphate aldolase [EC:4.1.2.13] [RN:R01070]	Glycolysis (Embden-Meyerhof pathway), glucose => pyruvate	carbon utilization	central carbon	glycolysis	TRUE
K01803	triosephosphate isomerase [EC:5.3.1.1] [RN:R01015]	Glycolysis (Embden-Meyerhof pathway), glucose => pyruvate	carbon utilization	central carbon	glycolysis	TRUE
K00134	glyceraldehyde 3-phosphate dehydrogenase [EC:1.2.1.12 1.2.1.59] [RN:R01061 R01063]	Glycolysis (Embden-Meyerhof pathway), glucose => pyruvate	carbon utilization	central carbon	glycolysis	TRUE
K00150	glyceraldehyde 3-phosphate dehydrogenase [EC:1.2.1.12 1.2.1.59] [RN:R01061 R01063]	Glycolysis (Embden-Meyerhof pathway), glucose => pyruvate	carbon utilization	central carbon	glycolysis	TRUE
K00927	phosphoglycerate kinase [EC:2.7.2.3] [RN:R01512]	Glycolysis (Embden-Meyerhof pathway), glucose => pyruvate	carbon utilization	central carbon	glycolysis	TRUE
K11389	glyceraldehyde-3-phosphate dehydrogenase (ferredoxin) [EC:1.2.7.6] [RN:R07159]	Glycolysis (Embden-Meyerhof pathway), glucose => pyruvate	carbon utilization	central carbon	glycolysis	TRUE
K01834	phosphoglycerate mutase [EC:5.4.2.11 5.4.2.12] [RN:R01518]	Glycolysis (Embden-Meyerhof pathway), glucose => pyruvate	carbon utilization	central carbon	glycolysis	TRUE
K15633	phosphoglycerate mutase [EC:5.4.2.11 5.4.2.12] [RN:R01518]	Glycolysis (Embden-Meyerhof pathway), glucose => pyruvate	carbon utilization	central carbon	glycolysis	TRUE
K15634	phosphoglycerate mutase [EC:5.4.2.11 5.4.2.12] [RN:R01518]	Glycolysis (Embden-Meyerhof pathway), glucose => pyruvate	carbon utilization	central carbon	glycolysis	TRUE
K15635	phosphoglycerate mutase [EC:5.4.2.11 5.4.2.12] [RN:R01518]	Glycolysis (Embden-Meyerhof pathway), glucose => pyruvate	carbon utilization	central carbon	glycolysis	TRUE
K01689	enolase [EC:4.2.1.11] [RN:R00658]	Glycolysis (Embden-Meyerhof pathway), glucose => pyruvate	carbon utilization	central carbon	glycolysis	TRUE
K00873	pyruvate kinase [EC:2.7.1.40] [RN:R00200]	Glycolysis (Embden-Meyerhof pathway), glucose => pyruvate	carbon utilization	central carbon	glycolysis	TRUE
K12406	pyruvate kinase [EC:2.7.1.40] [RN:R00200]	Glycolysis (Embden-Meyerhof pathway), glucose => pyruvate	carbon utilization	central carbon	glycolysis	TRUE
K01803	triosephosphate isomerase [EC:5.3.1.1] [RN:R01015]	Glycolysis, core module involving three-carbon compounds	carbon utilization	central carbon	glycolysis	TRUE
K00134	glyceraldehyde 3-phosphate dehydrogenase [EC:1.2.1.12 1.2.1.59] [RN:R01061 R01063]	Glycolysis, core module involving three-carbon compounds	carbon utilization	central carbon	glycolysis	TRUE
K00150	glyceraldehyde 3-phosphate dehydrogenase [EC:1.2.1.12 1.2.1.59] [RN:R01061 R01063]	Glycolysis, core module involving three-carbon compounds	carbon utilization	central carbon	glycolysis	TRUE
K00927	phosphoglycerate kinase [EC:2.7.2.3] [RN:R01512]	Glycolysis, core module involving three-carbon compounds	carbon utilization	central carbon	glycolysis	TRUE
K11389	glyceraldehyde-3-phosphate dehydrogenase (ferredoxin) [EC:1.2.7.6] [RN:R07159]	Glycolysis, core module involving three-carbon compounds	carbon utilization	central carbon	glycolysis	TRUE
K01834	phosphoglycerate mutase [EC:5.4.2.11 5.4.2.12] [RN:R01518]	Glycolysis, core module involving three-carbon compounds	carbon utilization	central carbon	glycolysis	TRUE
K15633	phosphoglycerate mutase [EC:5.4.2.11 5.4.2.12] [RN:R01518]	Glycolysis, core module involving three-carbon compounds	carbon utilization	central carbon	glycolysis	TRUE
K15634	phosphoglycerate mutase [EC:5.4.2.11 5.4.2.12] [RN:R01518]	Glycolysis, core module involving three-carbon compounds	carbon utilization	central carbon	glycolysis	TRUE
K15635	phosphoglycerate mutase [EC:5.4.2.11 5.4.2.12] [RN:R01518]	Glycolysis, core module involving three-carbon compounds	carbon utilization	central carbon	glycolysis	TRUE
K01689	enolase [EC:4.2.1.11] [RN:R00658]	Glycolysis, core module involving three-carbon compounds	carbon utilization	central carbon	glycolysis	TRUE
K00873	pyruvate kinase [EC:2.7.1.40] [RN:R00200]	Glycolysis, core module involving three-carbon compounds	carbon utilization	central carbon	glycolysis	TRUE
K12406	pyruvate kinase [EC:2.7.1.40] [RN:R00200]	Glycolysis, core module involving three-carbon compounds	carbon utilization	central carbon	glycolysis	TRUE
K01596	phosphoenolpyruvate carboxykinase [EC:4.1.1.32 4.1.1.49] [RN:R00431 R00726 R00341]	Gluconeogenesis, oxaloacetate => fructose-6P	carbon utilization	central carbon	glycolysis	TRUE
K01610	phosphoenolpyruvate carboxykinase [EC:4.1.1.32 4.1.1.49] [RN:R00431 R00726 R00341]	Gluconeogenesis, oxaloacetate => fructose-6P	carbon utilization	central carbon	glycolysis	TRUE
K01689	enolase [EC:4.2.1.11] [RN:R00658]	Gluconeogenesis, oxaloacetate => fructose-6P	carbon utilization	central carbon	glycolysis	TRUE
K01834	phosphoglycerate mutase [EC:5.4.2.11 5.4.2.12] [RN:R01518]	Gluconeogenesis, oxaloacetate => fructose-6P	carbon utilization	central carbon	glycolysis	TRUE
K15633	phosphoglycerate mutase [EC:5.4.2.11 5.4.2.12] [RN:R01518]	Gluconeogenesis, oxaloacetate => fructose-6P	carbon utilization	central carbon	glycolysis	TRUE
K15634	phosphoglycerate mutase [EC:5.4.2.11 5.4.2.12] [RN:R01518]	Gluconeogenesis, oxaloacetate => fructose-6P	carbon utilization	central carbon	glycolysis	TRUE
K15635	phosphoglycerate mutase [EC:5.4.2.11 5.4.2.12] [RN:R01518]	Gluconeogenesis, oxaloacetate => fructose-6P	carbon utilization	central carbon	glycolysis	TRUE
K00927	phosphoglycerate kinase [EC:2.7.2.3] [RN:R01512]	Gluconeogenesis, oxaloacetate => fructose-6P	carbon utilization	central carbon	glycolysis	TRUE
K00134	glyceraldehyde 3-phosphate dehydrogenase [EC:1.2.1.12 1.2.1.59] [RN:R01061 R01063]	Gluconeogenesis, oxaloacetate => fructose-6P	carbon utilization	central carbon	glycolysis	TRUE
K00150	glyceraldehyde 3-phosphate dehydrogenase [EC:1.2.1.12 1.2.1.59] [RN:R01061 R01063]	Gluconeogenesis, oxaloacetate => fructose-6P	carbon utilization	central carbon	glycolysis	TRUE
K01803	triosephosphate isomerase (TIM) [EC:5.3.1.1] [RN:R01015]	Gluconeogenesis, oxaloacetate => fructose-6P	carbon utilization	central carbon	glycolysis	TRUE
K01623	fructose-bisphosphate aldolase [EC:4.1.2.13] [RN:R01070]	Gluconeogenesis, oxaloacetate => fructose-6P	carbon utilization	central carbon	glycolysis	TRUE
K01624	fructose-bisphosphate aldolase [EC:4.1.2.13] [RN:R01070]	Gluconeogenesis, oxaloacetate => fructose-6P	carbon utilization	central carbon	glycolysis	TRUE
K11645	fructose-bisphosphate aldolase [EC:4.1.2.13] [RN:R01070]	Gluconeogenesis, oxaloacetate => fructose-6P	carbon utilization	central carbon	glycolysis	TRUE
K03841	fructose-1,6-bisphosphatase [EC:3.1.3.11] [RN:R04780]	Gluconeogenesis, oxaloacetate => fructose-6P	carbon utilization	central carbon	glycolysis	TRUE
K02446	fructose-1,6-bisphosphatase [EC:3.1.3.11] [RN:R04780]	Gluconeogenesis, oxaloacetate => fructose-6P	carbon utilization	central carbon	glycolysis	TRUE
K11532	fructose-1,6-bisphosphatase [EC:3.1.3.11] [RN:R04780]	Gluconeogenesis, oxaloacetate => fructose-6P	carbon utilization	central carbon	glycolysis	TRUE
K01086	fructose-1,6-bisphosphatase [EC:3.1.3.11] [RN:R04780]	Gluconeogenesis, oxaloacetate => fructose-6P	carbon utilization	central carbon	glycolysis	TRUE
K04041	fructose-1,6-bisphosphatase [EC:3.1.3.11] [RN:R04780]	Gluconeogenesis, oxaloacetate => fructose-6P	carbon utilization	central carbon	glycolysis	TRUE
K01622	fructose 1,6-bisphosphate aldolase/phosphatase [EC:4.1.2.13 3.1.3.11] [RN:R01070 R04780]	Gluconeogenesis, oxaloacetate => fructose-6P	carbon utilization	central carbon	glycolysis	TRUE
K00036	glucose-6-phosphate 1-dehydrogenase [EC:1.1.1.49 1.1.1.363] [RN:R02736 R10907]	Entner-Doudoroff pathway, glucose-6P => glyceraldehyde-3P + pyruvate	carbon utilization	central carbon	glycolysis	TRUE
K01057	6-phosphogluconolactonase [EC:3.1.1.31] [RN:R02035]	Entner-Doudoroff pathway, glucose-6P => glyceraldehyde-3P + pyruvate	carbon utilization	central carbon	glycolysis	TRUE
K07404	6-phosphogluconolactonase [EC:3.1.1.31] [RN:R02035]	Entner-Doudoroff pathway, glucose-6P => glyceraldehyde-3P + pyruvate	carbon utilization	central carbon	glycolysis	TRUE
K01690	phosphogluconate dehydratase [EC:4.2.1.12] [RN:R02036]	Entner-Doudoroff pathway, glucose-6P => glyceraldehyde-3P + pyruvate	carbon utilization	central carbon	glycolysis	TRUE
K01625	2-dehydro-3-deoxyphosphogluconate aldolase [EC:4.1.2.14] [RN:R05605]	Entner-Doudoroff pathway, glucose-6P => glyceraldehyde-3P + pyruvate	carbon utilization	central carbon	glycolysis	TRUE
K01647	citrate synthase [EC:2.3.3.1] [RN:R00351]	Glyoxylate cycle	carbon utilization	central carbon	glycolysis	TRUE
K01681	aconitate hydratase [EC:4.2.1.3] [RN:R01325 R01900]	Glyoxylate cycle	carbon utilization	central carbon	glycolysis	TRUE
K01682	aconitate hydratase [EC:4.2.1.3] [RN:R01325 R01900]	Glyoxylate cycle	carbon utilization	central carbon	glycolysis	TRUE
K01637	isocitrate lyase [EC:4.1.3.1] [RN:R00479]	Glyoxylate cycle	carbon utilization	central carbon	glycolysis	TRUE
K01638	malate synthase [EC:2.3.3.9] [RN:R00472]	Glyoxylate cycle	carbon utilization	central carbon	glycolysis	TRUE
K19282	bifunctional (S)-malyl-CoA lyase/thioesterase [EC:4.1.3.24 3.1.2.30] [RN:R00473 R10612]	Glyoxylate cycle	carbon utilization	central carbon	glycolysis	TRUE
K00026	malate dehydrogenase [EC:1.1.1.37] [RN:R00342]	Glyoxylate cycle	carbon utilization	central carbon	glycolysis	TRUE
K00025	malate dehydrogenase [EC:1.1.1.37] [RN:R00342]	Glyoxylate cycle	carbon utilization	central carbon	glycolysis	TRUE
K00024	malate dehydrogenase [EC:1.1.1.37] [RN:R00342]	Glyoxylate cycle	carbon utilization	central carbon	glycolysis	TRUE
K05308	gluconate dehydratase [EC:4.2.1.140] [RN:R01538]	Semi-phosphorylative Entner-Doudoroff pathway, gluconate => glycerate-3P	carbon utilization	central carbon	glycolysis	TRUE
K00874	2-dehydro-3-deoxygluconokinase [EC:2.7.1.45] [RN:R01541]	Semi-phosphorylative Entner-Doudoroff pathway, gluconate => glycerate-3P	carbon utilization	central carbon	glycolysis	TRUE
K01625	2-dehydro-3-deoxyphosphogluconate aldolase [EC:4.1.2.14] [RN:R05605]	Semi-phosphorylative Entner-Doudoroff pathway, gluconate => glycerate-3P	carbon utilization	central carbon	glycolysis	TRUE
K00134	glyceraldehyde 3-phosphate dehydrogenase [EC:1.2.1.12] [RN:R01061]	Semi-phosphorylative Entner-Doudoroff pathway, gluconate => glycerate-3P	carbon utilization	central carbon	glycolysis	TRUE
K00927	phosphoglycerate kinase [EC:2.7.2.3] [RN:R01512]	Semi-phosphorylative Entner-Doudoroff pathway, gluconate => glycerate-3P	carbon utilization	central carbon	glycolysis	TRUE
K00131	glyceraldehyde-3-phosphate dehydrogenase (NADP+) [EC:1.2.1.9] [RN:R01058]	Semi-phosphorylative Entner-Doudoroff pathway, gluconate => glycerate-3P	carbon utilization	central carbon	glycolysis	TRUE
K18978	glyceraldehyde-3-phosphate dehydrogenase [NAD(P)+] [EC:1.2.1.90] [RN:R01058 R10860]	Semi-phosphorylative Entner-Doudoroff pathway, gluconate => glycerate-3P	carbon utilization	central carbon	glycolysis	TRUE
K05308	gluconate/galactonate dehydratase [EC:4.2.1.140] [RN:R01538 R03033]	Non-phosphorylative Entner-Doudoroff pathway, gluconate/galactonate => glycerate	carbon utilization	central carbon	glycolysis	TRUE
K11395	2-dehydro-3-deoxy-phosphogluconate/2-dehydro-3-deoxy-6-phosphogalactonate aldolase [EC:4.1.2.55] [RN:R08570 R10616]	Non-phosphorylative Entner-Doudoroff pathway, gluconate/galactonate => glycerate	carbon utilization	central carbon	glycolysis	TRUE
K18127	2-dehydro-3-deoxy-D-gluconate aldolase [EC:4.1.2.51] [RN:R08570 R10616]	Non-phosphorylative Entner-Doudoroff pathway, gluconate/galactonate => glycerate	carbon utilization	central carbon	glycolysis	TRUE
K18020	glyceraldehyde dehydrogenase large subunit [EC:1.2.99.8] [RN:R10324]	Non-phosphorylative Entner-Doudoroff pathway, gluconate/galactonate => glycerate	carbon utilization	central carbon	glycolysis	TRUE
K18021	glyceraldehyde dehydrogenase large subunit [EC:1.2.99.8] [RN:R10324]	Non-phosphorylative Entner-Doudoroff pathway, gluconate/galactonate => glycerate	carbon utilization	central carbon	glycolysis	TRUE
K18022	glyceraldehyde dehydrogenase large subunit [EC:1.2.99.8] [RN:R10324]	Non-phosphorylative Entner-Doudoroff pathway, gluconate/galactonate => glycerate	carbon utilization	central carbon	glycolysis	TRUE
K18128	glyceraldehyde dehydrogenase [EC:1.2.1.89] [RN:R10615]	Non-phosphorylative Entner-Doudoroff pathway, gluconate/galactonate => glycerate	carbon utilization	central carbon	glycolysis	TRUE
K03738	aldehyde:ferredoxin oxidoreductase [EC:1.2.7.5] [RN:R08571]	Non-phosphorylative Entner-Doudoroff pathway, gluconate/galactonate => glycerate	carbon utilization	central carbon	glycolysis	TRUE
K01684	galactonate dehydratase [EC:4.2.1.6] [RN:R03033]	D-galactonate degradation, De Ley-Doudoroff pathway, D-galactonate => glycerate-3P	carbon utilization	central carbon	glycolysis	TRUE
K00883	2-dehydro-3-deoxygalactonokinase [EC:2.7.1.58] [RN:R03387]	D-galactonate degradation, De Ley-Doudoroff pathway, D-galactonate => glycerate-3P	carbon utilization	central carbon	glycolysis	TRUE
K01631	2-dehydro-3-deoxyphosphogalactonate aldolase [EC:4.1.2.21] [RN:R01064]	D-galactonate degradation, De Ley-Doudoroff pathway, D-galactonate => glycerate-3P	carbon utilization	central carbon	glycolysis	TRUE
K00134	glyceraldehyde 3-phosphate dehydrogenase [EC:1.2.1.12] [RN:R01061]	D-galactonate degradation, De Ley-Doudoroff pathway, D-galactonate => glycerate-3P	carbon utilization	central carbon	glycolysis	TRUE
K00927	phosphoglycerate kinase [EC:2.7.2.3] [RN:R01512]	D-galactonate degradation, De Ley-Doudoroff pathway, D-galactonate => glycerate-3P	carbon utilization	central carbon	glycolysis	TRUE
K01812	glucuronate isomerase [EC:5.3.1.12] [RN:R01983]	D-Galacturonate degradation (bacteria), D-galacturonate => pyruvate + D-glyceraldehyde 3P	carbon utilization	central carbon	glycolysis	TRUE
K00041	tagaturonate reductase [EC:1.1.1.58] [RN:R02555]	D-Galacturonate degradation (bacteria), D-galacturonate => pyruvate + D-glyceraldehyde 3P	carbon utilization	central carbon	glycolysis	TRUE
K01685	altronate hydrolase [EC:4.2.1.7] [RN:R01540]	D-Galacturonate degradation (bacteria), D-galacturonate => pyruvate + D-glyceraldehyde 3P	carbon utilization	central carbon	glycolysis	TRUE
K16849	altronate hydrolase [EC:4.2.1.7] [RN:R01540]	D-Galacturonate degradation (bacteria), D-galacturonate => pyruvate + D-glyceraldehyde 3P	carbon utilization	central carbon	glycolysis	TRUE
K16850	altronate hydrolase [EC:4.2.1.7] [RN:R01540]	D-Galacturonate degradation (bacteria), D-galacturonate => pyruvate + D-glyceraldehyde 3P	carbon utilization	central carbon	glycolysis	TRUE
K00874	2-dehydro-3-deoxygluconokinase [EC:2.7.1.45] [RN:R01541]	D-Galacturonate degradation (bacteria), D-galacturonate => pyruvate + D-glyceraldehyde 3P	carbon utilization	central carbon	glycolysis	TRUE
K01625	2-dehydro-3-deoxy-phosphogluconate aldolase [EC:4.1.2.14] [RN:R05605]	D-Galacturonate degradation (bacteria), D-galacturonate => pyruvate + D-glyceraldehyde 3P	carbon utilization	central carbon	glycolysis	TRUE
K17463	2-dehydro-3-deoxy-phosphogluconate aldolase [EC:4.1.2.14] [RN:R05605]	D-Galacturonate degradation (bacteria), D-galacturonate => pyruvate + D-glyceraldehyde 3P	carbon utilization	central carbon	glycolysis	TRUE
K01785	aldose 1-epimerase [EC:5.1.3.3] [RN:R10619]	Galactose degradation, Leloir pathway, galactose => alpha-D-glucose-1P	carbon utilization	central carbon	glycolysis	TRUE
K00849	galactokinase [EC:2.7.1.6] [RN:R01092]	Galactose degradation, Leloir pathway, galactose => alpha-D-glucose-1P	carbon utilization	central carbon	glycolysis	TRUE
K00965	UDPglucose--hexose-1-phosphate uridylyltransferase [EC:2.7.7.12] [RN:R00955]	Galactose degradation, Leloir pathway, galactose => alpha-D-glucose-1P	carbon utilization	central carbon	glycolysis	TRUE
K01784	UDP-glucose 4-epimerase [EC:5.1.3.2] [RN:R00291]	Galactose degradation, Leloir pathway, galactose => alpha-D-glucose-1P	carbon utilization	central carbon	glycolysis	TRUE
K05308	gluconate dehydratase [EC:4.2.1.140] [RN:R01538 R03033]	Semi-phosphorylative Entner-Doudoroff pathway, gluconate/galactonate => glycerate-3P	carbon utilization	central carbon	glycolysis	TRUE
K18126	2-dehydro-3-deoxygluconokinase [EC:2.7.1.178] [RN:R01541 R03387]	Semi-phosphorylative Entner-Doudoroff pathway, gluconate/galactonate => glycerate-3P	carbon utilization	central carbon	glycolysis	TRUE
K11395	2-dehydro-3-deoxyphosphogluconate aldolase [EC:4.1.2.55] [RN:R05605 R01064]	Semi-phosphorylative Entner-Doudoroff pathway, gluconate/galactonate => glycerate-3P	carbon utilization	central carbon	glycolysis	TRUE
K00131	glyceraldehyde-3-phosphate dehydrogenase (NADP+) [EC:1.2.1.9] [RN:R01058]	Semi-phosphorylative Entner-Doudoroff pathway, gluconate/galactonate => glycerate-3P	carbon utilization	central carbon	glycolysis	TRUE
K18978	glyceraldehyde-3-phosphate dehydrogenase [NAD(P)+] [EC:1.2.1.90] [RN:R01058 R10860]	Semi-phosphorylative Entner-Doudoroff pathway, gluconate/galactonate => glycerate-3P	carbon utilization	central carbon	glycolysis	TRUE
K06073	ABC.VB12.P, btuC; vitamin B12 transport system permease protein	Cobalamin salvage	Transporters	Vitamin B12 transport system		TRUE
K06074	ABC.VB12.A, btuD; vitamin B12 transport system ATP-binding protein [EC:3.6.3.33]	Cobalamin salvage	Transporters	Vitamin B12 transport system		TRUE
K06858	ABC.VB12.S1, btuF; vitamin B12 transport system substrate-binding protein	Cobalamin salvage	Transporters	Vitamin B12 transport system		TRUE
K16092	btuB; vitamin B12 transporter	Cobalamin salvage	Transporters	Vitamin B12 transport system		TRUE
K13811	sulfate adenylyltransferase [EC:2.7.7.4] [RN:R00529]	Assimilatory sulfate reduction, sulfate => H2S	Energy	Sulfur		TRUE
K00958	sulfate adenylyltransferase [EC:2.7.7.4] [RN:R00529]	Assimilatory sulfate reduction, sulfate => H2S	Energy	Sulfur		TRUE
K00860	adenylylsulfate kinase [EC:2.7.1.25] [RN:R00509]	Assimilatory sulfate reduction, sulfate => H2S	Energy	Sulfur		TRUE
K00955	sulfate adenylyltransferase [EC:2.7.7.4] [RN:R00529]	Assimilatory sulfate reduction, sulfate => H2S	Energy	Sulfur		TRUE
K00957	sulfate adenylyltransferase [EC:2.7.7.4] [RN:R00529]	Assimilatory sulfate reduction, sulfate => H2S	Energy	Sulfur		TRUE
K00956	sulfate adenylyltransferase [EC:2.7.7.4] [RN:R00529]	Assimilatory sulfate reduction, sulfate => H2S	Energy	Sulfur		TRUE
K00390	phosphoadenosine phosphosulfate reductase [EC:1.8.4.8] [RN:R02021]	Assimilatory sulfate reduction, sulfate => H2S	Energy	Sulfur		TRUE
K00380	sulfite reductase (NADPH) [EC:1.8.1.2] [RN:R00858]	Assimilatory sulfate reduction, sulfate => H2S	Energy	Sulfur		TRUE
K00381	sulfite reductase (NADPH) [EC:1.8.1.2] [RN:R00858]	Assimilatory sulfate reduction, sulfate => H2S	Energy	Sulfur		TRUE
K00392	sulfite reductase (ferredoxin) [EC:1.8.7.1] [RN:R00859]	Assimilatory sulfate reduction, sulfate => H2S	Energy	Sulfur		TRUE
K17222	soxA; sulfur-oxidizing protein SoxA	Thiosulfate oxidation by SOX complex, thiosulfate => sulfate	Energy	Sulfur		TRUE
K17223	soxX; sulfur-oxidizing protein SoxX	Thiosulfate oxidation by SOX complex, thiosulfate => sulfate	Energy	Sulfur		TRUE
K17224	soxB; sulfur-oxidizing protein SoxB	Thiosulfate oxidation by SOX complex, thiosulfate => sulfate	Energy	Sulfur		TRUE
K17225	soxC; S-disulfanyl-L-cysteine oxidoreductase SoxC [EC:1.8.2.6]	Thiosulfate oxidation by SOX complex, thiosulfate => sulfate	Energy	Sulfur		TRUE
K22622	soxD; S-disulfanyl-L-cysteine oxidoreductase SoxD [EC:1.8.2.6]	Thiosulfate oxidation by SOX complex, thiosulfate => sulfate	Energy	Sulfur		TRUE
K17226	soxY; sulfur-oxidizing protein SoxY	Thiosulfate oxidation by SOX complex, thiosulfate => sulfate	Energy	Sulfur		TRUE
K17227	soxZ; sulfur-oxidizing protein SoxZ	Thiosulfate oxidation by SOX complex, thiosulfate => sulfate	Energy	Sulfur		TRUE
K00956	sulfate adenylyltransferase [EC:2.7.7.4] [RN:R00529]	Dissimilatory sulfate reduction, sulfate => H2S	Energy	Sulfur		TRUE
K00957	sulfate adenylyltransferase [EC:2.7.7.4] [RN:R00529]	Dissimilatory sulfate reduction, sulfate => H2S	Energy	Sulfur		TRUE
K00958	sulfate adenylyltransferase [EC:2.7.7.4] [RN:R00529]	Dissimilatory sulfate reduction, sulfate => H2S	Energy	Sulfur		TRUE
K00394	adenylylsulfate reductase [EC:1.8.99.2] [RN:R08553]	Dissimilatory sulfate reduction, sulfate => H2S	Energy	Sulfur		TRUE
K00395	adenylylsulfate reductase [EC:1.8.99.2] [RN:R08553]	Dissimilatory sulfate reduction, sulfate => H2S	Energy	Sulfur		TRUE
K11180	sulfite reductase, dissimilatory-type [EC:1.8.99.5] [RN:R00861]	Dissimilatory sulfate reduction, sulfate => H2S	Energy	Sulfur		TRUE
K11181	sulfite reductase, dissimilatory-type [EC:1.8.99.5] [RN:R00861]	Dissimilatory sulfate reduction, sulfate => H2S	Energy	Sulfur		TRUE
K08352	thiosulfate reductase / polysulfide reductase chain A [EC:1.8.5.5]		Energy	Sulfur		TRUE
K01011	rhodanase		Energy	Sulfur		TRUE
K08357	tetrathionate => thiosulfate		Energy	Sulfur		TRUE
K01905	6.2.1.13, acetate---CoA ligase (ADP-forming) subunit alpha	SCFA and alcohol conversions	MISC	SCFA and alcohol conversions		TRUE
K01067	acetyl-CoA hydrolase [EC:3.1.2.1]	SCFA and alcohol conversions	MISC	SCFA and alcohol conversions		TRUE
K00101	L-lactate dehydrogenase (cytochrome) [EC:1.1.2.3]	SCFA and alcohol conversions	MISC	SCFA and alcohol conversions		TRUE
K03777	D-lactate dehydrogenase (quinone) [EC:1.1.5.12]	SCFA and alcohol conversions	MISC	SCFA and alcohol conversions		TRUE
K00634	phosphate butyryltransferase [EC:2.3.1.19]	SCFA and alcohol conversions	MISC	SCFA and alcohol conversions		TRUE
K00929	butyrate kinase [EC:2.7.2.7]	SCFA and alcohol conversions	MISC	SCFA and alcohol conversions		TRUE
K01896	medium-chain acyl-CoA synthetase [EC:6.2.1.2]	SCFA and alcohol conversions	MISC	SCFA and alcohol conversions		TRUE
K19697	propionate kinase [EC:2.7.2.15]	SCFA and alcohol conversions	MISC	SCFA and alcohol conversions		TRUE
K01026	propionate CoA-transferase [EC:2.8.3.1]	SCFA and alcohol conversions	MISC	SCFA and alcohol conversions		TRUE
K18857	alcohol dehydrogenase [EC:1.1.1.1]	SCFA and alcohol conversions	MISC	SCFA and alcohol conversions		TRUE
K13980	alcohol dehydrogenase [EC:1.1.1.1]	SCFA and alcohol conversions	MISC	SCFA and alcohol conversions		TRUE
K13953	alcohol dehydrogenase [EC:1.1.1.1]	SCFA and alcohol conversions	MISC	SCFA and alcohol conversions		TRUE
K13952	alcohol dehydrogenase [EC:1.1.1.1]	SCFA and alcohol conversions	MISC	SCFA and alcohol conversions		TRUE
K13951	alcohol dehydrogenase [EC:1.1.1.1]	SCFA and alcohol conversions	MISC	SCFA and alcohol conversions		TRUE
K04072	alcohol dehydrogenase [EC:1.1.1.1]	SCFA and alcohol conversions	MISC	SCFA and alcohol conversions		TRUE
K00121	alcohol dehydrogenase [EC:1.1.1.1]	SCFA and alcohol conversions	MISC	SCFA and alcohol conversions		TRUE
K00163	pyruvate dehydrogenase complex [EC:1.2.4.1 2.3.1.12 1.8.1.4] [RN:R00209]	Pyruvate oxidation, pyruvate => acetyl-CoA	carbon utilization	pyruvate metabolism		TRUE
K00161	pyruvate dehydrogenase complex [EC:1.2.4.1 2.3.1.12 1.8.1.4] [RN:R00209]	Pyruvate oxidation, pyruvate => acetyl-CoA	carbon utilization	pyruvate metabolism		TRUE
K00162	pyruvate dehydrogenase complex [EC:1.2.4.1 2.3.1.12 1.8.1.4] [RN:R00209]	Pyruvate oxidation, pyruvate => acetyl-CoA	carbon utilization	pyruvate metabolism		TRUE
K00627	pyruvate dehydrogenase complex [EC:1.2.4.1 2.3.1.12 1.8.1.4] [RN:R00209]	Pyruvate oxidation, pyruvate => acetyl-CoA	carbon utilization	pyruvate metabolism		TRUE
K00382	pyruvate dehydrogenase complex [EC:1.2.4.1 2.3.1.12 1.8.1.4] [RN:R00209]	Pyruvate oxidation, pyruvate => acetyl-CoA	carbon utilization	pyruvate metabolism		TRUE
K13997	pyruvate dehydrogenase complex [EC:1.2.4.1 2.3.1.12 1.8.1.4] [RN:R00209]	Pyruvate oxidation, pyruvate => acetyl-CoA	carbon utilization	pyruvate metabolism		TRUE
K00169	pyruvate:ferredoxin oxidoreductase [EC:1.2.7.1] [RN:R01196]	Pyruvate oxidation, pyruvate => acetyl-CoA	carbon utilization	pyruvate metabolism		TRUE
K00170	pyruvate:ferredoxin oxidoreductase [EC:1.2.7.1] [RN:R01196]	Pyruvate oxidation, pyruvate => acetyl-CoA	carbon utilization	pyruvate metabolism		TRUE
K00171	pyruvate:ferredoxin oxidoreductase [EC:1.2.7.1] [RN:R01196]	Pyruvate oxidation, pyruvate => acetyl-CoA	carbon utilization	pyruvate metabolism		TRUE
K00172	pyruvate:ferredoxin oxidoreductase [EC:1.2.7.1] [RN:R01196]	Pyruvate oxidation, pyruvate => acetyl-CoA	carbon utilization	pyruvate metabolism		TRUE
K03737	pyruvate:ferredoxin oxidoreductase [EC:1.2.7.1] [RN:R01196]	Pyruvate oxidation, pyruvate => acetyl-CoA	carbon utilization	pyruvate metabolism		TRUE
K00625	phosphate acetyltransferase [EC:2.3.1.8] [RN:R00230]	Phosphate acetyltransferase-acetate kinase pathway, acetyl-CoA => acetate	carbon utilization	pyruvate metabolism		TRUE
K13788	phosphate acetyltransferase [EC:2.3.1.8] [RN:R00230]	Phosphate acetyltransferase-acetate kinase pathway, acetyl-CoA => acetate	carbon utilization	pyruvate metabolism		TRUE
K15024	phosphate acetyltransferase [EC:2.3.1.8] [RN:R00230]	Phosphate acetyltransferase-acetate kinase pathway, acetyl-CoA => acetate	carbon utilization	pyruvate metabolism		TRUE
K00925	acetate kinase [EC:2.7.2.1] [RN:R00315]	Phosphate acetyltransferase-acetate kinase pathway, acetyl-CoA => acetate	carbon utilization	pyruvate metabolism		TRUE
K01965	propionyl-CoA carboxylase [EC:6.4.1.3] [RN:R01859]	Propanoyl-CoA metabolism, propanoyl-CoA => succinyl-CoA	carbon utilization	pyruvate metabolism		TRUE
K01966	propionyl-CoA carboxylase [EC:6.4.1.3] [RN:R01859]	Propanoyl-CoA metabolism, propanoyl-CoA => succinyl-CoA	carbon utilization	pyruvate metabolism		TRUE
K11263	propionyl-CoA carboxylase [EC:6.4.1.3] [RN:R01859]	Propanoyl-CoA metabolism, propanoyl-CoA => succinyl-CoA	carbon utilization	pyruvate metabolism		TRUE
K18472	propionyl-CoA carboxylase [EC:6.4.1.3] [RN:R01859]	Propanoyl-CoA metabolism, propanoyl-CoA => succinyl-CoA	carbon utilization	pyruvate metabolism		TRUE
K19312	propionyl-CoA carboxylase [EC:6.4.1.3] [RN:R01859]	Propanoyl-CoA metabolism, propanoyl-CoA => succinyl-CoA	carbon utilization	pyruvate metabolism		TRUE
K22568	propionyl-CoA carboxylase [EC:6.4.1.3] [RN:R01859]	Propanoyl-CoA metabolism, propanoyl-CoA => succinyl-CoA	carbon utilization	pyruvate metabolism		TRUE
K01964	propionyl-CoA carboxylase [EC:6.4.1.3] [RN:R01859]	Propanoyl-CoA metabolism, propanoyl-CoA => succinyl-CoA	carbon utilization	pyruvate metabolism		TRUE
K15036	propionyl-CoA carboxylase [EC:6.4.1.3] [RN:R01859]	Propanoyl-CoA metabolism, propanoyl-CoA => succinyl-CoA	carbon utilization	pyruvate metabolism		TRUE
K15037	propionyl-CoA carboxylase [EC:6.4.1.3] [RN:R01859]	Propanoyl-CoA metabolism, propanoyl-CoA => succinyl-CoA	carbon utilization	pyruvate metabolism		TRUE
K05606	methylmalonyl-CoA/ethylmalonyl-CoA epimerase [EC:5.1.99.1] [RN:R02765]	Propanoyl-CoA metabolism, propanoyl-CoA => succinyl-CoA	carbon utilization	pyruvate metabolism		TRUE
K01847	methylmalonyl-CoA mutase [EC:5.4.99.2] [RN:R00833]	Propanoyl-CoA metabolism, propanoyl-CoA => succinyl-CoA	carbon utilization	pyruvate metabolism		TRUE
K01848	methylmalonyl-CoA mutase [EC:5.4.99.2] [RN:R00833]	Propanoyl-CoA metabolism, propanoyl-CoA => succinyl-CoA	carbon utilization	pyruvate metabolism		TRUE
K01849	methylmalonyl-CoA mutase [EC:5.4.99.2] [RN:R00833]	Propanoyl-CoA metabolism, propanoyl-CoA => succinyl-CoA	carbon utilization	pyruvate metabolism		TRUE
K00132	acetaldehyde dehydrogenase (acetylating)	fermentation-	carbon utilization	pyruvate metabolism		TRUE
K13954	alcohol dehydrogenase	fermentation-	carbon utilization	pyruvate metabolism		TRUE
K00001	alcohol dehydrogenase	fermentation-	carbon utilization	pyruvate metabolism		TRUE
K00016	L-lactate dehydrogenase	fermentation-	carbon utilization	pyruvate metabolism		TRUE
K03778	D-lactate dehydrogenase	fermentation-	carbon utilization	pyruvate metabolism		TRUE
K00656	formate acetyltransferase (pyruvate-formate lyase )	pyruvate metabolism	carbon utilization	pyruvate metabolism		TRUE
K04069	pyruvate formate lyase activating enzyme	pyruvate metabolism	carbon utilization	pyruvate metabolism		TRUE
K04070	putative pyruvate formate lyase activating enzyme	pyruvate metabolism	carbon utilization	pyruvate metabolism		TRUE
K01512	acylphosphatase	pyruvate metabolism	carbon utilization	pyruvate metabolism		TRUE
K00074	3-hydroxybutyryl-CoA dehydrogenase	pyruvate metabolism	carbon utilization	pyruvate metabolism		TRUE
K02703	psbA; photosystem II reaction center D1 protein [EC:1.10.3.9]	Photosystem II	Energy	Photosynthesis		TRUE
K02706	psbD; photosystem II reaction center D2 protein [EC:1.10.3.9]	Photosystem II	Energy	Photosynthesis		TRUE
K02705	psbC; photosystem II CP43 chlorophyll apoprotein	Photosystem II	Energy	Photosynthesis		TRUE
K02704	psbB; photosystem II CP47 chlorophyll apoprotein	Photosystem II	Energy	Photosynthesis		TRUE
K02707	psbE; photosystem II cytochrome b559 subunit alpha	Photosystem II	Energy	Photosynthesis		TRUE
K02708	psbF; photosystem II cytochrome b559 subunit beta	Photosystem II	Energy	Photosynthesis		TRUE
K02635	cytochrome b6	Cytochrome b6f complex	Energy	Photosynthesis		TRUE
K02637	cytochrome b6-f complex subunit 4	Cytochrome b6f complex	Energy	Photosynthesis		TRUE
K02634	apocytochrome f	Cytochrome b6f complex	Energy	Photosynthesis		TRUE
K02636	cytochrome b6-f complex iron-sulfur subunit	Cytochrome b6f complex	Energy	Photosynthesis		TRUE
K02642	cytochrome b6-f complex subunit 6	Cytochrome b6f complex	Energy	Photosynthesis		TRUE
K02643	cytochrome b6-f complex subunit 7	Cytochrome b6f complex	Energy	Photosynthesis		TRUE
K03689	cytochrome b6-f complex subunit 8	Cytochrome b6f complex	Energy	Photosynthesis		TRUE
K02640	cytochrome b6-f complex subunit 5	Cytochrome b6f complex	Energy	Photosynthesis		TRUE
K02689	psaA; photosystem I P700 chlorophyll a apoprotein A1	Photosystem I	Energy	Photosynthesis		TRUE
K02690	psaB; photosystem I P700 chlorophyll a apoprotein A2	Photosystem I	Energy	Photosynthesis		TRUE
K02691	psaC; photosystem I subunit VII	Photosystem I	Energy	Photosynthesis		TRUE
K02692	psaD; photosystem I subunit II	Photosystem I	Energy	Photosynthesis		TRUE
K02693	psaE; photosystem I subunit IV	Photosystem I	Energy	Photosynthesis		TRUE
K02694	psaF; photosystem I subunit III	Photosystem I	Energy	Photosynthesis		TRUE
K00281	glycine cleavage system [RN:R01221]	Photorespiration	Energy	Photosynthesis		TRUE
K00605	glycine cleavage system [RN:R01221]	Photorespiration	Energy	Photosynthesis		TRUE
K00382	glycine cleavage system [RN:R01221]	Photorespiration	Energy	Photosynthesis		TRUE
K02437	glycine cleavage system [RN:R01221]	Photorespiration	Energy	Photosynthesis		TRUE
K08928	pufL; photosynthetic reaction center L subunit	Anoxygenic photosystem II	Energy	Photosynthesis		TRUE
K08929	pufM; photosynthetic reaction center M subunit	Anoxygenic photosystem II	Energy	Photosynthesis		TRUE
K08940	pscA; photosystem P840 reaction center large subunit	Anoxygenic photosystem I	Energy	Photosynthesis		TRUE
K08941	pscB; photosystem P840 reaction center iron-sulfur protein	Anoxygenic photosystem I	Energy	Photosynthesis		TRUE
K08942	pscC; photosystem P840 reaction center cytochrome c551	Anoxygenic photosystem I	Energy	Photosynthesis		TRUE
K08943	pscD; photosystem P840 reaction center protein PscD	Anoxygenic photosystem I	Energy	Photosynthesis		TRUE
K02638	plastocyanin	Cytochrome b6f complex	Energy	Photosynthesis		TRUE
K02639	ferredoxin	Cytochrome b6f complex	Energy	Photosynthesis		TRUE
K02641	ferredoxin--NADP+ reductase	Cytochrome b6f complex	Energy	Photosynthesis		TRUE
A01B	Catlytic type: Aspartate; residues with large hydrophobic sidechains on either side of the scissile bond, but several members have more restricted specificities that allow protein-processing functions (see additional Info); The amino acid sequences show signal peptides and propeptides except for bacterial homologues which also lack disulfide bridges and are probably cytoplasmic (Rawlings & Bateman, 2009). Many three-dimensional structures have been described. The catalytic site is located between the two lobes of the molecules, and a 'flap' structure containing a conserved Tyr residue controls specificity (James, 2004; Hong & Tang, 2004). Several of the peptidases are glycosylated (e.g. cathepsin D, A01.009) and a few are membrane-bound (memapsin-1 and memapsin-2, A01.041 and A01.004, respectively). Some family A1 peptidases from plants (e.g. phytepsin, A01.020) contain inserted saposin-like sequences, and the effects of these on enzymatic activity have been investigated (Payie et al., 2003). The secreted proteins in subfamily A usually have three conserved disulfide bridges, whereas in subfamily B there are six, and the unusual stability of nepenthesin (A01.040) to a wide pH range has been attributed to these disulfide bridges (Takahashi et al., 2005).	Endopeptidases (most of which are most active at acidic pH)	Organic Nitrogen	Peptidase		TRUE
A01A	Catlytic type: Aspartate; residues with large hydrophobic sidechains on either side of the scissile bond, but several members have more restricted specificities that allow protein-processing functions (see additional Info); The amino acid sequences show signal peptides and propeptides except for bacterial homologues which also lack disulfide bridges and are probably cytoplasmic (Rawlings & Bateman, 2009). Many three-dimensional structures have been described. The catalytic site is located between the two lobes of the molecules, and a 'flap' structure containing a conserved Tyr residue controls specificity (James, 2004; Hong & Tang, 2004). Several of the peptidases are glycosylated (e.g. cathepsin D, A01.009) and a few are membrane-bound (memapsin-1 and memapsin-2, A01.041 and A01.004, respectively). Some family A1 peptidases from plants (e.g. phytepsin, A01.020) contain inserted saposin-like sequences, and the effects of these on enzymatic activity have been investigated (Payie et al., 2003). The secreted proteins in subfamily A usually have three conserved disulfide bridges, whereas in subfamily B there are six, and the unusual stability of nepenthesin (A01.040) to a wide pH range has been attributed to these disulfide bridges (Takahashi et al., 2005).	Endopeptidases (most of which are most active at acidic pH)	Organic Nitrogen	Peptidase		TRUE
A05	Catlytic type: Aspartate; preference for hydrophobic residues in P1 and P1; pH optimum of 2.0 and is mainly active from pH 1-5	Endopeptidase	Organic Nitrogen	Peptidase		TRUE
A08	Catlytic type: Aspartate; cleavage site is known as the 'lipobox sequence' and is Leu-Xaa-YaaCys in which Xaa is Ala or Ser and Yaa is Gly or Ala; essential step in the production of the bacterial cell wall	Endopeptidase, the bacterial signal peptidase II	Organic Nitrogen	Peptidase		TRUE
A09	Catlytic type: Aspartate; processes Gag and Pol viral polyproteins in which four cleavages are made, all except one being at asparaginyl bondsour cleavages are made	Endopeptidase, spumapepsin	Organic Nitrogen	Peptidase		TRUE
A24B	Catlytic type: Aspartate; leader peptides are 5 - 8 residues long, rich in acidic amino acids, and immediately precede a 20-residue hydrophobic region; cleavage site is Gly-Phe; process type 4 pilin precursor proteins (prepilins) to their mature forms by removal of leader peptides	Membrane-inserted endopeptidases	Organic Nitrogen	Peptidase		TRUE
A24A	Catlytic type: Aspartate; leader peptides are 5 - 8 residues long, rich in acidic amino acids, and immediately precede a 20-residue hydrophobic region; cleavage site is GlyPhe; process type 4 pilin precursor proteins (prepilins) to their mature forms by removal of leader peptides	Membrane-inserted endopeptidases	Organic Nitrogen	Peptidase		TRUE
A25	Catlytic type: Aspartate; acidic residue at P1, hydrophobic at P1, Ala at P2 and an acidic residue at P4; during the germination of spores, proteins ('small acid-soluble proteins': SASP) are degraded in a process that is initiated by the 'germination protease'	A single endopeptidase	Organic Nitrogen	Peptidase		TRUE
A26	Catlytic type: Aspartate; cleavage between consecutive basic amino acids, but is capable of cleavage when P1 is a non-basic residue	Membrane-inserted endopeptidases	Organic Nitrogen	Peptidase		TRUE
A28B	Catlytic type: Aspartic; No peptidase activity has been shown for any member of the family	No peptidase activity has been shown for any member of the family	Organic Nitrogen	Peptidase		TRUE
A28A	Catlytic type: Aspartic; No peptidase activity has been shown for any member of the family	No peptidase activity has been shown for any member of the family	Organic Nitrogen	Peptidase		TRUE
A31	Catlytic type: Aspartate; HycI endopeptidase releases a 32-residue C-terminal peptide by cleavage of an -Arg-Met- bond;HybD cleaves following the equivalent -His-Met- bond in hydrogenase 2, removing 15 residues; HycI and HybD are in the processing of the precursors of bacterial hydrogenases to their active forms	Endopeptidases	Organic Nitrogen	Peptidase		TRUE
A32	Catlytic type: Aspartate; Important for processing the polar factor PodJ, which recruits proteins to the correct cell pole during cell division	PerP peptidase	Organic Nitrogen	Peptidase		TRUE
A36	Catlytic type: Aspartate; N-terminal propeptide is removed from the sigma factor E precursor	Endopeptidases	Organic Nitrogen	Peptidase		TRUE
A37	Catlytic type: Aspartate	Pepstatin-insensitive aspartic endopeptidases	Organic Nitrogen	Peptidase		TRUE
C10	Catlytic type: Cysteine; broad specificity with a hydrophobic residue in the P2 position	Bacterial cysteine endopeptidases	Organic Nitrogen	Peptidase		TRUE
C100	Catlytic type: Cysteine; a fungal lectin and a calcium-dependent cysteine endopeptidase that is toxic to the nematodes that feed on the fungus	Cysteine endopeptidases	Organic Nitrogen	Peptidase		TRUE
C101	Catlytic type: Cysteine; cleaves linear ubiquitin linkages	Deubiquitinases	Organic Nitrogen	Peptidase		TRUE
C102	Catlytic type: Cysteine; degrades the GTPase Rab proteins ; helps the pathogen to evade detection in the lysosome	Cysteine endopeptidases	Organic Nitrogen	Peptidase		TRUE
C106	Catlytic type: Cysteine; member is archaeosortase A (Haloferax volcanii )	archaeosortase A	Organic Nitrogen	Peptidase		TRUE
C11B	Catlytic type: Cysteine; Selective for hydrolysis of arginyl bonds; It requires calcium ions for activity, as well as a reducing environment; member is clostripain	Cysteine endopeptidase clostripain and its homologues	Organic Nitrogen	Peptidase		TRUE
C11A	Catlytic type: Cysteine; Selective for hydrolysis of arginyl bonds; It requires calcium ions for activity, as well as a reducing environment; member is clostripain	Cysteine endopeptidase clostripain and its homologues	Organic Nitrogen	Peptidase		TRUE
C110	Catlytic type: Cysteine	Cysteine endopeptidases	Organic Nitrogen	Peptidase		TRUE
C111	Catlytic type: Cysteine	coagulation factor XIIIa	Organic Nitrogen	Peptidase		TRUE
C115	Catlytic type: Cysteine; member is MINDY-1 protein (Homo sapiens)	MINDY-1 protein	Organic Nitrogen	Peptidase		TRUE
C116	Catlytic type: Cysteine; member is dermonecrotic toxin (Pasteurella multocida)	dermonecrotic toxin	Organic Nitrogen	Peptidase		TRUE
C117	Catlytic type: Cysteine; member is SpvD g.p. (Salmonella enterica)	SpvD gp	Organic Nitrogen	Peptidase		TRUE
C118	Catlytic type: Cysteine; member is EspL g.p. (Escherichia coli)	EspL gp	Organic Nitrogen	Peptidase		TRUE
C12	Catlytic type: Cysteine; hydrolysis of bonds formed by the C-terminal Gly of ubiquitin, which may be alpha-peptide, isopeptide, amide or ester bonds; remain intracellular	Ubiquitinyl hydrolases	Organic Nitrogen	Peptidase		TRUE
C13	Catlytic type: Cysteine; restricted specificity for asparaginyl bonds	Asparaginyl endopeptidases and glycosylphosphatidylinositol:protein transamidase	Organic Nitrogen	Peptidase		TRUE
C15	Catlytic type: Cysteine; removal of a pyroglutamate (pGlu) residue from the N-terminus of a peptide; intracellular and soluble	Omega peptidases that release an N-terminal pyroglutamate residue	Organic Nitrogen	Peptidase		TRUE
C25	Catlytic type: Cysteine; gingipains R and K are endopeptidases with specificity for arginyl and lysyl bonds; often secreted by the bacterium Porphyromonas gingivalis involved in periodontal disease	Cysteine endopeptidases from bacteria, notably gingipain R (##C25001##) and gingipain K (##C25002##)	Organic Nitrogen	Peptidase		TRUE
C45	Catlytic type: Cysteine; cleavage occurs at the Gly102-Cys bond; last enzyme in the penicillin biosynthetic pathway	Autolytic endopeptidases	Organic Nitrogen	Peptidase		TRUE
C47	Catlytic type: Cysteine; staphopains are suggested to be important for the survival of Staphylococcus sp. in vivo	Endopeptidases	Organic Nitrogen	Peptidase		TRUE
C50	Catlytic type: Cysteine; Arg in P1 and an acidic residue in P4; there is also a preference for an acidic residue in P6 ; required for the separation of sister chromatids during mitosis in a range of organisms from yeasts to man	Endopeptidases	Organic Nitrogen	Peptidase		TRUE
C54	Catlytic type: Cysteine; cleavage (Gly116-Arg) to release the C-terminal Arg of the protein Apg8/Aut7;it cleaves the same bond even if a peptide replaces the C-terminal Arg	Endopeptidases with specificity for glycyl bonds	Organic Nitrogen	Peptidase		TRUE
C55	Catlytic type: Cysteine; no direct demonstration of peptidase activity of any member of family C55; responsible for certain pathogenic effects of bacteria that cause diseases in animals and plants	Bacterial endopeptidases with restricted specificity	Organic Nitrogen	Peptidase		TRUE
C56	Catlytic type: Cysteine; acts only on peptides of less than 20 amino acids; a preference for bulky, hydrophobic P1 residues	PfpI endopeptidase of {Pyrococcus furiosus}	Organic Nitrogen	Peptidase		TRUE
C58B	Catlytic type: Cysteine; activates itself by cleaving the Lys62|+|Gly bond, and the newly exposed N-terminal Gly is then lipid-modified. Amongst other proteins, only those with a prenylated cysteine are substrates. Substrates include RhoA, the Rac and Cdc42 GTPases and host serine/threonine kinase PBS1 (which is cleaved at a single bond: <%Zhu, M. %etal, 2004[20040510A717]%>).; act as transamidases by attaching a lipid moiety to the newly exposed N-terminus of the substrate; RhoA, the Rac and Cdc42 GTPases and host serine/threonine kinase PBS1	Endopeptidases that also act as transamidases, attaching a lipid moiety to the newly exposed N-terminus of the substrate	Organic Nitrogen	Peptidase		TRUE
C58A	Catlytic type: Cysteine; activates itself by cleaving the Lys62|+|Gly bond, and the newly exposed N-terminal Gly is then lipid-modified. Amongst other proteins, only those with a prenylated cysteine are substrates. Substrates include RhoA, the Rac and Cdc42 GTPases and host serine/threonine kinase PBS1 (which is cleaved at a single bond: <%Zhu, M. %etal, 2004[20040510A717]%>).; act as transamidases by attaching a lipid moiety to the newly exposed N-terminus of the substrate; RhoA, the Rac and Cdc42 GTPases and host serine/threonine kinase PBS1	Endopeptidases that also act as transamidases, attaching a lipid moiety to the newly exposed N-terminus of the substrate	Organic Nitrogen	Peptidase		TRUE
C64	Catlytic type: Cysteine; release ubiquitin from linear or branched synthetic ubiquitin chains and from ubiquitinated proteins	Endoisopeptidases that release ubiquitin from ubiquitinated proteins	Organic Nitrogen	Peptidase		TRUE
C65	Catlytic type: Cysteine; No physiological substrates have been identified for any members of the family; No biological roles have been determined for any members of the family	Isopeptidases that release ubiquitin from polyubiquitin	Organic Nitrogen	Peptidase		TRUE
C66	Catlytic type: Cysteine; cleaves both gamma chains of human IgG or its Fc fragment in the hinge region after Gly236	Bacterial endopeptidase	Organic Nitrogen	Peptidase		TRUE
C67	Catlytic type: Cysteine; de-ubiquitinating activity that is directed towards non-Lys48-linked polyubiquitin chains; involved in formation of NF-kB, which is important to inflammation response	Endopeptidases that release ubiquitin from polyubiquitinated proteins	Organic Nitrogen	Peptidase		TRUE
C69	Catlytic type: Cysteine; cleaves Leu-Leu and Phe-Leu dipeptides with free C-terminus	Dipeptidases and aminopeptidases	Organic Nitrogen	Peptidase		TRUE
C70	Catlytic type: Cysteine; autolytic cleavage at Gly71Gly72 and also for the elimination of the host RIN4 protein ; could contribute to the pathogenic activity of Pseudomonas syringae	A putative bacterial peptidase	Organic Nitrogen	Peptidase		TRUE
C75	Catlytic type: Cysteine; cleaves off the C-terminus, and the N-terminus is cleaved by the signal peptidase, SpsB; contribute to the synthesis of bacterial autoinducing peptides by cleavage of precursor proteins	Endopeptidases	Organic Nitrogen	Peptidase		TRUE
C79	Catlytic type: Cysteine; hydrolyse ubiquitinyl bonds	Deubiquitinylating activity	Organic Nitrogen	Peptidase		TRUE
C80	Catlytic type: Cysteine; preference for Leu in P1;has been shown to be able to degrade the leucine-rich protein YopM; precursors of the cholera RTX toxin	Self-cleaving proteins that are precursors of bacterial toxins	Organic Nitrogen	Peptidase		TRUE
C82B	Catlytic type: Cysteine; hydrolyse the L-Lys(3)-D-Ala(4) bonds of bacterial cell wall components; protein showed cell-wall cross-linking activity	Hydrolase (and transfer) bacterial cell wall peptides	Organic Nitrogen	Peptidase		TRUE
C82A	Catlytic type: Cysteine; hydrolyse the L-Lys(3)-D-Ala(4) bonds of bacterial cell wall components; protein showed cell-wall cross-linking activity	Hydrolase (and transfer) bacterial cell wall peptides	Organic Nitrogen	Peptidase		TRUE
C83	Catlytic type: Cysteine; glutathione is cleaved to gamma-Glu-Cys + Gly, either by hydrolysis or transpeptidation	Exopeptidases some of which also have transferase activity	Organic Nitrogen	Peptidase		TRUE
C84	Catlytic type: Cysteine; hydrolyses Bz-Val-Gly-Arg-p-nitroanilide; association with periodontitis	Endopeptidases	Organic Nitrogen	Peptidase		TRUE
C86	Catlytic type: Cysteine; deubiquitinylating activity	Deubiquitinylating peptidases	Organic Nitrogen	Peptidase		TRUE
C88	Catlytic type: Cysteine; cleaves longer polyubiquitin chains with Lys48 linkages	Deubiquitinylating enzymes	Organic Nitrogen	Peptidase		TRUE
C93	Catlytic type: Cysteine; member is LapG peptidase (Pseudomonas fluorescens)	LapG peptidase	Organic Nitrogen	Peptidase		TRUE
C95	Catlytic type: Cysteine; known proteolytic activity is a processing event that is assumed to be the result of autolytic activity	Self-cleaving proteins	Organic Nitrogen	Peptidase		TRUE
C96	Catlytic type: Cysteine; removes the leader peptide of microcin J25	Cysteine type endopeptidases	Organic Nitrogen	Peptidase		TRUE
C98	Catlytic type: Cysteine; release SUMO from its precursor	Isopeptidases that release SUMO from conjugated proteins	Organic Nitrogen	Peptidase		TRUE
G01	Catlytic type: Glutamate; cleave (amongst others) the Tyr26-Thr27 bond in the B chain of oxidized insulin	Endopeptidases from fungi	Organic Nitrogen	Peptidase		TRUE
I01	Inhibitors of serine endopeptidases	Inhibitors of serine endopeptidases	Organic Nitrogen	Peptidase		TRUE
I03B	Inhibit serine peptidases, particularly belonging to family S1; Members of family I3 inhibit serine peptidases by the Laskowski mechanism	Inhibitors of serine and some other peptidases	Organic Nitrogen	Peptidase		TRUE
I03A	Inhibit serine peptidases, particularly belonging to family S1; Members of family I3 inhibit serine peptidases by the Laskowski mechanism	Inhibitors of serine and some other peptidases	Organic Nitrogen	Peptidase		TRUE
I05	A single inhibitor of serine peptidases	A single inhibitor of serine peptidases	Organic Nitrogen	Peptidase		TRUE
I06	Serine peptidase inhibitors	Serine peptidase inhibitors	Organic Nitrogen	Peptidase		TRUE
I07	Serine endopeptidase inhibitors	Serine endopeptidase inhibitors	Organic Nitrogen	Peptidase		TRUE
I09	Inhibitors of serine peptidases of the subtilisin family (S8)	Inhibitors of serine peptidases of the subtilisin family (S8)	Organic Nitrogen	Peptidase		TRUE
I10	Serine endopeptidase inhibitors	Serine endopeptidase inhibitors	Organic Nitrogen	Peptidase		TRUE
I100	Inhibitors, specificity unknown	Inhibitors, specificity unknown	Organic Nitrogen	Peptidase		TRUE
I101	Inhibitors, specificity unknown	Inhibitors, specificity unknown	Organic Nitrogen	Peptidase		TRUE
I102	Inhibitors, specificity unknown	Inhibitors, specificity unknown	Organic Nitrogen	Peptidase		TRUE
I11	A single serine endopeptidase inhibitor, ecotin	A single serine endopeptidase inhibitor, ecotin	Organic Nitrogen	Peptidase		TRUE
I12	Inhibitors of serine endopeptidases in clan PA	Inhibitors of serine endopeptidases in clan PA	Organic Nitrogen	Peptidase		TRUE
I13	Inhibitors of serine peptidases	Inhibitors of serine peptidases	Organic Nitrogen	Peptidase		TRUE
I14	Inhibitors of the serine endopeptidase thrombin	Inhibitors of the serine endopeptidase thrombin	Organic Nitrogen	Peptidase		TRUE
I15	Inhibitors of serine endopeptidases in family S1	Inhibitors of serine endopeptidases in family S1	Organic Nitrogen	Peptidase		TRUE
I16	Inhibitors of serine endopeptidases and at least one metallopeptidase	Inhibitors of serine endopeptidases and at least one metallopeptidase	Organic Nitrogen	Peptidase		TRUE
I17	Serine endopeptidase inhibitors	Serine endopeptidase inhibitors	Organic Nitrogen	Peptidase		TRUE
I18	Inhibitors of trypsin and other endopeptidases in family S1	Inhibitors of trypsin and other endopeptidases in family S1	Organic Nitrogen	Peptidase		TRUE
I19	Inhibitors of serine endopeptidases	Inhibitors of serine endopeptidases	Organic Nitrogen	Peptidase		TRUE
I20	Serine endopeptidase inhibitors	Serine endopeptidase inhibitors	Organic Nitrogen	Peptidase		TRUE
I21	Inhibitor of a serine endopeptidase from family S8	Inhibitor of a serine endopeptidase from family S8	Organic Nitrogen	Peptidase		TRUE
I22	Inhibitors, specificity unknown	Inhibitors, specificity unknown	Organic Nitrogen	Peptidase		TRUE
I23	Inhibitors, specificity unknown	Inhibitors, specificity unknown	Organic Nitrogen	Peptidase		TRUE
I26	Inhibitors, specificity unknown	Inhibitors, specificity unknown	Organic Nitrogen	Peptidase		TRUE
I27	Inhibitors of calpains (in peptidase family C2); roles in nerve growth, muscle homeostasis, signal transduction and apoptosis	Inhibitors of calpains (in peptidase family C2)	Organic Nitrogen	Peptidase		TRUE
I28	Inhibitors, specificity unknown	Inhibitors, specificity unknown	Organic Nitrogen	Peptidase		TRUE
I30	Inhibitors, specificity unknown	Inhibitors, specificity unknown	Organic Nitrogen	Peptidase		TRUE
I31	Inhibitors primarily of the papain-like cysteine peptidases in family C1 known as the thyropins	Inhibitors primarily of the papain-like cysteine peptidases	Organic Nitrogen	Peptidase		TRUE
I33	Inhibitors of aspartic peptidases (all of which are endopeptidases) from family A1	Inhibitors of aspartic peptidases (all of which are endopeptidases)	Organic Nitrogen	Peptidase		TRUE
I34	Inhibitor of saccharopepsin from Saccharomyces cerevisiae	Inhibitor of saccharopepsin from Saccharomyces cerevisiae	Organic Nitrogen	Peptidase		TRUE
I35	Inhibitors of metalloendopeptidases (matrixins) in family M10A and M12B	Inhibitors of metalloendopeptidases (matrixins)	Organic Nitrogen	Peptidase		TRUE
I37	a metallocarboxypeptidase inhibitor of family M14	metallocarboxypeptidase inhibitor	Organic Nitrogen	Peptidase		TRUE
I38	Inhibitors of metalloendopeptidases in subfamily M10	Inhibitors of metalloendopeptidases in subfamily M10	Organic Nitrogen	Peptidase		TRUE
I39	interact with endopeptidases regardless of catalytic type	Mammalian alpha-macroglobulin and other large homologous proteins that interact with endopeptidases regardless of catalytic type	Organic Nitrogen	Peptidase		TRUE
I40	Bombyx subtilisin inhibitor, an inhibitor of serine peptidases from family S8	Bombyx subtilisin inhibitor, an inhibitor of serine peptidases from family S8	Organic Nitrogen	Peptidase		TRUE
I41	Inhibitors, specificity unknown	Inhibitors, specificity unknown	Organic Nitrogen	Peptidase		TRUE
I42	Inhibitors of cysteine endopeptidases from family C1	Inhibitors of cysteine endopeptidases	Organic Nitrogen	Peptidase		TRUE
I44	inhibited is carboxypeptidase A, but does not affect other members of M14	Inhibitors of metallocarboxypeptidases in family M14	Organic Nitrogen	Peptidase		TRUE
I45	Inhibitors, specificity unknown	Inhibitors, specificity unknown	Organic Nitrogen	Peptidase		TRUE
I46	Inhibitors of peptidases in family M14	Leech carboxypeptidase inhibitor (LCI)	Organic Nitrogen	Peptidase		TRUE
I47	Inhibitors of metallocarboxypeptidases in family M14	Inhibitors of metallocarboxypeptidases in family M14	Organic Nitrogen	Peptidase		TRUE
I48	Inhibitors of cysteine endopeptidases	Inhibitors of cysteine endopeptidases from family C1 including papain, cathepsin L, cathepsin B, stem bromelain, but not cathepsin H, trypsin, and pepsin	Organic Nitrogen	Peptidase		TRUE
I49	Inhibitors, specificity unknown	Inhibitors, specificity unknown	Organic Nitrogen	Peptidase		TRUE
I52	strong inhibition of coagulation factor Xa and weak inhibition of other peptidases in family S1 such as trypsin	Inhibitors of coagulation factor Xa	Organic Nitrogen	Peptidase		TRUE
I53	Inhibitors of the serine-type endopeptidase thrombin; prevent conversion of fibrinogen to fibrin	Inhibitors of the serine-type endopeptidase thrombin	Organic Nitrogen	Peptidase		TRUE
I54	Inhibitors, specificity unknown	Inhibitors, specificity unknown	Organic Nitrogen	Peptidase		TRUE
I55	aspartic peptidase inhibitor	aspartic peptidase inhibitor	Organic Nitrogen	Peptidase		TRUE
I56	Inhibitors, specificity unknown	Inhibitors, specificity unknown	Organic Nitrogen	Peptidase		TRUE
I57	Inhibitors of cysteine endopeptidases in family C47, the staphopains	Inhibitors of cysteine endopeptidases in family C47, the staphopains	Organic Nitrogen	Peptidase		TRUE
I58	Inhibitor of the cysteine endopeptidase, specifically staphopain A	Inhibitor of the cysteine endopeptidase, specifically staphopain A	Organic Nitrogen	Peptidase		TRUE
I59	shown to inhibit thrombin; facilitates the feeding of the organism by delaying the clotting of the blood of the host	Anticoagulant proteins from blood-feeding hemiptera	Organic Nitrogen	Peptidase		TRUE
I60	Inhibitors, specificity unknown	Inhibitors, specificity unknown	Organic Nitrogen	Peptidase		TRUE
I61	Inhibitors, specificity unknown	Inhibitors, specificity unknown	Organic Nitrogen	Peptidase		TRUE
I62	Inhibitors, specificity unknown	Inhibitors, specificity unknown	Organic Nitrogen	Peptidase		TRUE
I64	Proteins that inhibit coagulation	Proteins that inhibit coagulation	Organic Nitrogen	Peptidase		TRUE
I65	Inhibitors, specificity unknown	Inhibitors, specificity unknown	Organic Nitrogen	Peptidase		TRUE
I66	Inhibitors, specificity unknown; Members include Lentinus peptidase inhibitor	Inhibitors, specificity unknown	Organic Nitrogen	Peptidase		TRUE
I67	Inhibitors of cysteine endopeptidases, specifically stem bromelain as well as weak inhibition of trypsin	Inhibitors of cysteine endopeptidases	Organic Nitrogen	Peptidase		TRUE
I68	Carboxypeptidase inhibitor, specifically those from subfamily M14A; suggested to enhance endogenous fibrinolysis	Carboxypeptidase inhibitor	Organic Nitrogen	Peptidase		TRUE
I69	Inhibitors, specificity unknown; has been shown prevoiouslt to inhibit streptopain	Inhibitors, specificity unknown	Organic Nitrogen	Peptidase		TRUE
I70	Inhibitors, specificity unknown	Inhibitors, specificity unknown	Organic Nitrogen	Peptidase		TRUE
I71	Cysteine peptidase inhibitors from family C1 and calpain from family C2	Cysteine peptidase inhibitors	Organic Nitrogen	Peptidase		TRUE
I72	Inhibitors of the serine peptidase thrombin	Inhibitors of the serine peptidase thrombin	Organic Nitrogen	Peptidase		TRUE
I73	Inhibitors of serine-type endopeptidases	Inhibitors of serine-type endopeptidases, specifically trypsin	Organic Nitrogen	Peptidase		TRUE
I74	Inhibitors of the serine-type endopeptidase thrombin; Thrombin is the final peptidase in the blood coagulation cascade in mammals	Inhibitors of the serine-type endopeptidase thrombin	Organic Nitrogen	Peptidase		TRUE
I76	Inhibitors of the serine-type endopeptidase thrombin; Thrombin is the final peptidase in the blood coagulation cascade in mammals	Inhibitors of the serine-type endopeptidase thrombin	Organic Nitrogen	Peptidase		TRUE
I77	Inhibitors of the serine-type endopeptidase thrombin; Thrombin is the final peptidase in the blood coagulation cascade in mammals	Inhibitors of the serine-type endopeptidase thrombin	Organic Nitrogen	Peptidase		TRUE
I78	Inhibitors of serine-type endopeptidases	Inhibitors of serine-type endopeptidases	Organic Nitrogen	Peptidase		TRUE
I79	Inhibitors of cysteine peptidases from family C1 (especially PIP1 and RCR3); host defensive protein that is secreted to the apoplast and initiates a hypersensitive response in the presence of the Avr2 inhibitor and the RCR3 peptidase	Inhibitors of cysteine peptidases	Organic Nitrogen	Peptidase		TRUE
I80	Inhibitors, specificity unknown	Inhibitors, specificity unknown	Organic Nitrogen	Peptidase		TRUE
I81	Inhibitors of cysteine endopeptidases from family C1 (especially TgCPL peptidase)	Inhibitors of cysteine endopeptidases	Organic Nitrogen	Peptidase		TRUE
I82	Inhibitors, specificity unknown	Inhibitors, specificity unknown	Organic Nitrogen	Peptidase		TRUE
I83	Inhibitors of serine endopeptidases; Inlcude peptidases involved in Insect defence mechanisms against pathogenic attack	Inhibitors of serine endopeptidases	Organic Nitrogen	Peptidase		TRUE
I84	serine peptidases from family S8 (especially perkisin) and trypsin from S1	Serine peptidase inhibitors	Organic Nitrogen	Peptidase		TRUE
I85	inhibit cysteine peptidases from family C1 and trypsins; generally called macrocypins	Cysteine and serine peptidase inhibitors	Organic Nitrogen	Peptidase		TRUE
I86	Inhibitors, specificity unknown	Inhibitors, specificity unknown	Organic Nitrogen	Peptidase		TRUE
I88	Serine endopeptidase inhibitors	Serine endopeptidase inhibitors	Organic Nitrogen	Peptidase		TRUE
I89	Inhibitors, specificity unknown	Inhibitors, specificity unknown	Organic Nitrogen	Peptidase		TRUE
I90	Inhibitors of trypsin	Inhibitors of trypsin	Organic Nitrogen	Peptidase		TRUE
I92	Inhibitors, specificity unknown	Inhibitors, specificity unknown	Organic Nitrogen	Peptidase		TRUE
I93	Inhibitors of metallopeptidases	Inhibitors of metallopeptidases	Organic Nitrogen	Peptidase		TRUE
I94	Inhibitors, specificity unknown	Inhibitors, specificity unknown	Organic Nitrogen	Peptidase		TRUE
I95	Inhibitors, specificity unknown	Inhibitors, specificity unknown	Organic Nitrogen	Peptidase		TRUE
I96	Inhibitors, specificity unknown; extracellular adherence protein	Inhibitors, specificity unknown	Organic Nitrogen	Peptidase		TRUE
I98	Inhibitors, specificity unknown; extracellular adherence protein	Inhibitors, specificity unknown	Organic Nitrogen	Peptidase		TRUE
I99	Inhibitors, specificity unknown	Inhibitors, specificity unknown	Organic Nitrogen	Peptidase		TRUE
M01	Catlytic type: Metallo; each is capable of releasing a variety of residues; none have been shown to hydrolyse Xaa-Pro-bonds	Aminopeptidases	Organic Nitrogen	Peptidase		TRUE
M02	Catlytic type: Metallo; exopeptidases acting near the C-terminus of oligopeptides	Metallo-exopeptidases	Organic Nitrogen	Peptidase		TRUE
M04	Catlytic type: Metallo; cleave of Xaa+Yaa, in which Xaa is a hydrophobic residue and Yaa is Leu, Phe, Ile, or Val; secreted enzymes that degrade extracellular proteins and peptides for bacterial nutrition; member is thermolysin	Metalloendopeptidases	Organic Nitrogen	Peptidase		TRUE
M05	Catlytic type: Metallo; a member is mycolysin	Metalloendopeptidase	Organic Nitrogen	Peptidase		TRUE
M06	Catlytic type: Metallo; digesting two classes of antibacterial humoral factors: cecropins and attacins, with no specific cleaving pattern; may contribute to the virulence of Bacillus thuringiensis	Metalloendopeptidases	Organic Nitrogen	Peptidase		TRUE
M07	Catlytic type: Metallo; a member is snapalysin; only known activity is cleavage of proteins of skimmed milk	Metalloendopeptidase, snapalysin	Organic Nitrogen	Peptidase		TRUE
M08	Catlytic type: Metallo; P1 residue at a site of cleavage is often Leu, Ile or Val, and Lys in P3 or P4 may be favourable; most abundant surface protein of leishmania promastigotes and contributes to its virulence	Metallo-endopeptidase leishmanolysin and its homologues	Organic Nitrogen	Peptidase		TRUE
M09B	Catlytic type: Metallo; Vibrio collegenases cleave at XaaGly bond in the alpha-1 chain type of collagen; Clostridium collegenases cleave all three collagens at Yaa-Gly bonds in the repeating Gly-Xaa-Yaa collagen sequence	Bacterial collagenases from Vibrio and Clostridium	Organic Nitrogen	Peptidase		TRUE
M09A	Catlytic type: Metallo; Vibrio collegenases cleave at XaaGly bond in the alpha-1 chain type of collagen; Clostridium collegenases cleave all three collagens at Yaa-Gly bonds in the repeating Gly-Xaa-Yaa collagen sequence	Bacterial collagenases from Vibrio and Clostridium	Organic Nitrogen	Peptidase		TRUE
M100	Catlytic type: Metallo; a member is spartan peptidase (Homo sapiens)	spartan peptidase	Organic Nitrogen	Peptidase		TRUE
M101	Catlytic type: Metallo; a member is flagellinolysin (Clostridium haemolyticum)	flagellinolysin	Organic Nitrogen	Peptidase		TRUE
M102	Catlytic type: Metallo; a member is DA1 peptidase (Arabidopsis thaliana)	DA1 peptidase	Organic Nitrogen	Peptidase		TRUE
M11	Catlytic type: Metallo; degrades the proline- and hydroxyproline-rich proteins of the algal cell wall; a member is Gametolysin; degradation of the cell wall allows the release of gametes	A metallo-endopeptidase, gametolysin	Organic Nitrogen	Peptidase		TRUE
M17	Catlytic type: Metallo; any N-terminal amino acid can be released from dipeptides and polypeptides, although there is a preference for leucine; bonds with proline in P1 are not cleaved; maximally active between pH 9 and 9.5	Aminopeptidases	Organic Nitrogen	Peptidase		TRUE
M18	Catlytic type: Metallo; acting on N-terminal leucine and most other amino acids	Metalloaminopeptidases	Organic Nitrogen	Peptidase		TRUE
M19	Catlytic type: Metallo; cleaves dipeptides and beta-lactams; cleaves dipeptides with D-amino acids in the P1 position; often membrane localized	Dipeptidases	Organic Nitrogen	Peptidase		TRUE
M22	Catlytic type: Metallo; cleaves only proteins that are {O}-sialoglycosylated; shown to cleave glycophorin A and the leukocyte surface antigens CD34, CD43, CD44 and CD45	Endopeptidases	Organic Nitrogen	Peptidase		TRUE
M24C	Catlytic type: Metallo	Exopeptidases that require co-catalytic ions of cobalt or manganese	Organic Nitrogen	Peptidase		TRUE
M24B	Catlytic type: Metallo; cleave the bond XaaPro; found in eukaryotes associated with collagen recycling	Exopeptidases that require co-catalytic ions of cobalt or manganese	Organic Nitrogen	Peptidase		TRUE
M24A	Catlytic type: Metallo; cleave the Met-Xaa (where Xaa is any amino acid) bond in the removal of the initiating N-terminal methionine from newly synthesized proteins; essential for the removal of the initiating methionine of many proteins, acting co-translationally in association with the ribosomes	Exopeptidases that require co-catalytic ions of cobalt or manganese	Organic Nitrogen	Peptidase		TRUE
M26	Catlytic type: Metallo; cleaves the heavy chain of human IgA1 at the Pro227-Thr228 bond; tightly associated with the bacterial cell surface	Endopeptidases	Organic Nitrogen	Peptidase		TRUE
M28F	Catlytic type: Metallo; able to release a variety of N-terminal amino acids	Aminopeptidases and carboxypeptidases	Organic Nitrogen	Peptidase		TRUE
M28E	Catlytic type: Metallo; able to release a variety of N-terminal amino acids	Aminopeptidases and carboxypeptidases	Organic Nitrogen	Peptidase		TRUE
M28D	Catlytic type: Metallo; able to release a variety of N-terminal amino acids	Aminopeptidases and carboxypeptidases	Organic Nitrogen	Peptidase		TRUE
M28C	Catlytic type: Metallo; able to release a variety of N-terminal amino acids, with preference for basic amino acids	Aminopeptidases and carboxypeptidases	Organic Nitrogen	Peptidase		TRUE
M28B	Catlytic type: Metallo; able to release a variety of N-terminal amino acids, with preference for C-terminal glutamates	Aminopeptidases and carboxypeptidases	Organic Nitrogen	Peptidase		TRUE
M28A	Catlytic type: Metallo; able to release a variety of N-terminal amino acids	Aminopeptidases and carboxypeptidases	Organic Nitrogen	Peptidase		TRUE
M29	Catlytic type: Metallo; broad specificity, but preferentially releases Leu, Val, Phe or Tyr; can release Pro but is unable to cleave peptides with Pro in P1. Leu-NHPhNO2 is the usual synthetic substrate	Aminopeptidases	Organic Nitrogen	Peptidase		TRUE
M30	Catlytic type: Metallo; cleaves azocasein and gelatin	Endopeptidases	Organic Nitrogen	Peptidase		TRUE
M32	Catlytic type: Metallo; hydrolyses amino acids with long side chains most readily	Metallocarboxypeptidases	Organic Nitrogen	Peptidase		TRUE
M34	Catlytic type: Metallo; cleaves at the Xbb-Xbb-Xbb-Xbb-Xaa-Xcc-Xaa+Xcc bond, in which Xaa is any amino acid, Xbb is Lys or Arg, and Xcc is a hydrophobic amino acid	Highly-selective bacterial endopeptidase	Organic Nitrogen	Peptidase		TRUE
M35	Catlytic type: Metallo; cleaves Xaa-Lys bonds, in which Xaa can even be Pro	Fungal metalloendopeptidases	Organic Nitrogen	Peptidase		TRUE
M36	Catlytic type: Metallo; hydrolyses laminins, elastin and collagen, with a preference for cleavage on the amino side of hydrophobic residues with bulky side-chains; a member is funalysin	Endopeptidases	Organic Nitrogen	Peptidase		TRUE
M49	Catlytic type: Metallo; DPPIII releases N-terminal dipeptides sequentially from a peptide. Angiotensins II and III, Leu-enkephalin, prolactin and alpha-melanocyte-stimulating hormone are readily cleaved, whereas tripeptides are poor substrates and angiotensin I and polypeptides of more than ten residues are not cleaved. In addition, proline is not accepted in P1 or P1&rsquo; . The recommended synthetic substrate is Arg-Arg|+|NHMec (<%Chen & Barrett, 2004[20040525A373]%>).; polypeptides of more than ten residues are not cleaved and proline in the P1 or P1 position will not cleave	Dipeptidylpeptidase	Organic Nitrogen	Peptidase		TRUE
M50B	Catlytic type: Metallo; activates the factor sigmaK precursor by cleaving off a 20-residue propeptide; cleavage occurs within, or very close to, membranes	Metallo-endopeptidases	Organic Nitrogen	Peptidase		TRUE
M50A	Catlytic type: Metallo; cleaves a Leu-Cys bond in the first transmembrane helix of the substrate; cleavage occurs within, or very close to, membranes	Metallo-endopeptidases	Organic Nitrogen	Peptidase		TRUE
M54	Catlytic type: Metallo; eukaryote archelysin has a preference for arginine in P1; the AMZ1 protein cleaves alanyl bonds	Aminopeptidases, sometimes termed archaelysins or archaemetzincins	Organic Nitrogen	Peptidase		TRUE
M55	Catlytic type: Metallo; cleaves D-Ala-D-Ala and D-Ala-Gly-Gly	Aminopeptidase and a number of uncharacterised putative peptidases	Organic Nitrogen	Peptidase		TRUE
M57	Catlytic type: Metallo	Endopeptidase	Organic Nitrogen	Peptidase		TRUE
M61	Catlytic type: Metallo; hydrolyses a broad range of N-terminal amino acids, but shows a preference for glycine or alanine; degradation of extracellular proteins for uptake of amino acids	Aminopeptidase	Organic Nitrogen	Peptidase		TRUE
M64	Catlytic type: Metallo; cleaves both the alpha1 and alpha2 A2m(1) heavy chains at the Val-Pro-Cys-Pro221Val222 peptide bond located just before the hinge region; may help the organisms to exist as a commensal organism in the human intestine	Highly selective metalloendopeptidase	Organic Nitrogen	Peptidase		TRUE
M66	Catlytic type: Metallo; cleavse C1 esterase inhibitor	A single metallopeptidase	Organic Nitrogen	Peptidase		TRUE
M72	Catlytic type: Metallo; cleaves peptide bonds at the amino side of aspartate or cysteic acid	Metallo-endopeptidases	Organic Nitrogen	Peptidase		TRUE
M73	Catlytic type: Metallo; cleaves proteins such as caseins, actin and collagen type I, with preference for bonds with an aliphatic or hydrophilic residue in P1	Metallo-endopeptidases	Organic Nitrogen	Peptidase		TRUE
M74	Catlytic type: Metallo; hydrolyses the Ala-D-Glu-meso-diaminopimelateD-Ala bond in the crosslinking peptide and the Ala-D-Glu-meso-diaminopimelatemeso-diaminopimelate-D-Glu-Ala bond between crosslinking peptides	Murein endopeptidase MepA	Organic Nitrogen	Peptidase		TRUE
M75	Catlytic type: Metallo; cleaves the oxidized insulin B chain with a preference for aromatic hydrophobic amino acids at P1	Metalloendopeptidases	Organic Nitrogen	Peptidase		TRUE
M76	Catlytic type: Metallo; processes the mitochondrially-encoded, subunit Atp6 of the F1FO-ATP synthase	Endopeptidases	Organic Nitrogen	Peptidase		TRUE
M77	Catlytic type: Metallo	Aminopeptidases	Organic Nitrogen	Peptidase		TRUE
M80	Catlytic type: Metallo	Isopeptidases	Organic Nitrogen	Peptidase		TRUE
M81	Catlytic type: Metallo; degrades both microcystins LR and LA	Metallopeptidases	Organic Nitrogen	Peptidase		TRUE
M82	Catlytic type: Metallo; inactivates the anti-sigma factor RsiW by performing the first of several cleavages	Endopeptidases	Organic Nitrogen	Peptidase		TRUE
M84	Catlytic type: Metallo; The only proteolytic activity reported is against azocasein	Endopeptidases	Organic Nitrogen	Peptidase		TRUE
M85	Catlytic type: Metallo; cleaves the p65 subunit of NF-kappaB, but cleavage positions have not been identified	Endopeptidases	Organic Nitrogen	Peptidase		TRUE
M87	Catlytic type: Metallo; Self-cleavage occurs at a well-conserved site, in which P1 is basic or Gly, P1 is small (predominantly Gly or Ala), P2 is hydrophobic, P3 is Tyr and P6 is Gl	Self-cleaving proteins	Organic Nitrogen	Peptidase		TRUE
M88	Catlytic type: Metallo; protects the bacterium from immunological attack by impairing the extravasation of neutrophils	Endopeptidases	Organic Nitrogen	Peptidase		TRUE
M90	Catlytic type: Metallo; member is MtfA peptidase, involved in control of the glucose-phosphotransferase system	Aminopeptidases	Organic Nitrogen	Peptidase		TRUE
M91	Catlytic type: Metallo; secreted by type III secretion systems in E. coli	Endopeptidases	Organic Nitrogen	Peptidase		TRUE
M93	Catlytic type: Metallo		Organic Nitrogen	Peptidase		TRUE
M95	Catlytic type: Metallo; member is abylysin (Pyrococcus abyssi)		Organic Nitrogen	Peptidase		TRUE
M96	Catlytic type: Metallo; N-terminal octapeptide is removed from the Wnt-3a protein, with cleavage occurring at at Leu+Ala bond	signaling peptidase	Organic Nitrogen	Peptidase		TRUE
M97	Catlytic type: Metallo; a member is EcxAB peptidase (Escherichia coli)		Organic Nitrogen	Peptidase		TRUE
M98	Catlytic type: Metallo; a member is YghJ g.p. (Escherichia coli)		Organic Nitrogen	Peptidase		TRUE
M99	Catlytic type: Metallo; a member is Csd4 peptidase (Helicobacter pylori)		Organic Nitrogen	Peptidase		TRUE
N06	Catlytic type: Asparagine; cleaves at the tetrapeptide Asn+Pro-Thr-His; essential for mediating the switch in the secretion of proteins in the type III secretion system	Autoprocessing endopeptidases	Organic Nitrogen	Peptidase		TRUE
P01	Catlytic type: Mixed (C, S, T) catalytic type; releases amino acid residues in the L-configuration in its action on peptides; part of the general peptidase pool	Aminopeptidases and self-processing proteins	Organic Nitrogen	Peptidase		TRUE
P02B	Catlytic type: Mixed (C, S, T) catalytic type; polycystin-1	mucin-like hormone receptor	Organic Nitrogen	Peptidase		TRUE
P02A	Catlytic type: Mixed (C, S, T) catalytic type; EGF-like module containing mucin-like hormone receptor-like 2	mucin-like hormone receptor	Organic Nitrogen	Peptidase		TRUE
S10	Catlytic type: Serine; preference for hydrophobic residues in positions P1 and P1 OR preference for the basic amino acids either side of the scissile bond	Carboxypeptidases	Organic Nitrogen	Peptidase		TRUE
S13	Catlytic type: Serine; hydrolyses the D-Ala-D-Ala bond in the cross-linking peptide precursor OR degrades this D-Ala-meso-2,6-diaminopimelate bond	Peptidases that cleave D-Ala bonds, acting either as carboxypeptidases or as atypical 'endopeptidases'	Organic Nitrogen	Peptidase		TRUE
S15	Catlytic type: Serine; cleaves Xaa-Pro from the N-terminus of peptides provided that there is not a Pro in the P2 or P1 positions; plays important role in degradation of casein	Xaa-Pro dipeptidyl peptidase and its homologues	Organic Nitrogen	Peptidase		TRUE
S37	Catlytic type: Serine; activate the transglutaminase precursor by removal of a leading tri- or tetrapeptide	Tripeptidyl-peptidase from {Streptomyces}	Organic Nitrogen	Peptidase		TRUE
S41B	Catlytic type: Serine; recognizes a C-terminal tripeptide, Xaa-Yaa-Zaa, in which Xaa is preferably Ala or Leu, Yaa is preferably Ala or Tyr and Zaa is preferably Ala and cleaves at a variable distance from the C-terminus; important for the degradation of incorrectly synthesized proteins	Serine endopeptidases	Organic Nitrogen	Peptidase		TRUE
S41A	Catlytic type: Serine; recognizes a C-terminal tripeptide, Xaa-Yaa-Zaa, in which Xaa is preferably Ala or Leu, Yaa is preferably Ala or Tyr and Zaa is preferably Ala and cleaves at a variable distance from the C-terminus; important for the degradation of incorrectly synthesized proteins	Serine endopeptidases	Organic Nitrogen	Peptidase		TRUE
S45	Catlytic type: Serine; amino side of the catalytic serine is cleaved in an intramolecular reaction, and then there is an intermolecular cleavage of a bond further toward the N-terminus; a member is penicillin G acylase precursor (Escherichia coli)	Self-cleaving precursor proteins of N-terminal nucleophile acylases	Organic Nitrogen	Peptidase		TRUE
S46	Catlytic type: Serine; long peptides and N-terminally blocked peptides are not cleaved	Dipeptidyl-peptidases from bacteria	Organic Nitrogen	Peptidase		TRUE
S48	Catlytic type: Serine	the protein HetR that is reported to be an autolytic serine endopeptidase	Organic Nitrogen	Peptidase		TRUE
S51	Catlytic type: Serine; hydrolyses Asp-Xaa dipeptides in which Xaa is not Glu, Asn or Gln; nutritional function in bacteria	Exopeptidases that hydrolyse alpha-aspartyl bonds	Organic Nitrogen	Peptidase		TRUE
S55	Catlytic type: Serine	Endopeptidases	Organic Nitrogen	Peptidase		TRUE
S59	Catlytic type: Serine; cleaves at the Phe-Ser bond within the active site motif	Autolytic endopeptidase	Organic Nitrogen	Peptidase		TRUE
S60	Catlytic type: Serine; cleaves at arginyl and lysyl bonds	Endopeptidase	Organic Nitrogen	Peptidase		TRUE
S63	Catlytic type: Serine	Autolytic endopeptidases	Organic Nitrogen	Peptidase		TRUE
S64	Catlytic type: Serine; Ssy5 peptidase is believed to cleave both itself and the Stp1 protein within a motif that is conserved between the two proteins; this contains the sequence PISMS that is required for cleavage to take place; plays a key role in the adaptive response of Saccharomyces cerevisiae and likely other fungi	Endopeptidases	Organic Nitrogen	Peptidase		TRUE
S66	Catlytic type: Serine; hydrolyses the bond to the C-terminal D-Ala in tetrapeptide peptidoglycan fragments that contain an L-configured residue (lysine or meso-diaminopimelic acid) that is attached a C-terminal D-alanine residue; produced when bacterial cell walls are degraded	Bacterial LD-carboxypeptidases	Organic Nitrogen	Peptidase		TRUE
S68	Catlytic type: Serine; autolyses at two Ser-Trp bonds; proteolysis leads to activation of cell survival or apoptotic pathways	Autolytic endopeptidases	Organic Nitrogen	Peptidase		TRUE
S70	Catlytic type: Serine; a member is LepA	Serine-type endopeptidases	Organic Nitrogen	Peptidase		TRUE
S71	Catlytic type: Serine; autolytic cleavage at Gly-Ser bond; involved in the synthesis of Mucin 1	Self-cleaving precursor proteins	Organic Nitrogen	Peptidase		TRUE
S72	Catlytic type: Serine; cleaves at arginyl and lysyl bonds	Autolytic serine-type endopeptidases	Organic Nitrogen	Peptidase		TRUE
S79	Catlytic type: Serine; autoactivation	Self-processing proteins	Organic Nitrogen	Peptidase		TRUE
S82	Catlytic type: Serine	autocrine proliferation repressor protein A	Organic Nitrogen	Peptidase		TRUE
T02	Catlytic type: Threonine; hydrolyses the GlcNAc+Asn (the natural linkage structure between protein and carbohydrate in Asn-linked glycoproteins) and taspase-1 which cleaves aspartyl bonds D+GADD and D+GVDD	N-terminal nucleophile hydrolases	Organic Nitrogen	Peptidase		TRUE
T05	Catlytic type: Threonine	Self-processing ornithine acetyltransferase precursor	Organic Nitrogen	Peptidase		TRUE
T06	Catlytic type: Threonine; cleaves itself at the Leu3048|+|Thr bond; cleavage occurs in the endoplasmic reticulum or the Golgi	Threonine-type autoprocessing endopeptidases	Organic Nitrogen	Peptidase		TRUE
T07	Catlytic type: Threonine	CwpV (Clostridium difficile) self-cleaving threonine peptidase	Organic Nitrogen	Peptidase		TRUE
T08	Catlytic type: Threonine; member is HopB1 g.p. (Pseudomonas syringae)		Organic Nitrogen	Peptidase		TRUE
U49	cleaves domain I of elongation factor Tu; important role in bacterial cell death	Lit peptidase from Escherischia coli	Organic Nitrogen	Peptidase		TRUE
U56	hydrolyses substrates of chymotrypsin, trypsin, and casein	Endopeptidases	Organic Nitrogen	Peptidase		TRUE
U57	SpoIVA and YrbA are degraded during stage IV of the sporulation process	Endopeptidases involved in bacterial sporulation	Organic Nitrogen	Peptidase		TRUE
U62	Catlytic type: Metallo; cleaves the bacteriocin microcin B17 precursor at Gly26|+|Val27	Microcin-processing peptidases	Organic Nitrogen	Peptidase		TRUE
U69	Self-processing occurs at the Ser846|+|Ala bond.	Self-processing peptidases	Organic Nitrogen	Peptidase		TRUE
U72	Pup (prokaryotic ubiquitin-like protein) tags bacterial protiens for degradation. ; In releasing Pup from conjugates, Dop acts as an isopeptidase. In degradation of Pup, Dop acts as an endopeptidase.	Isopeptidase and endopeptidases	Organic Nitrogen	Peptidase		TRUE
U74	Catlytic type: Peptidase of unknown catalytic type	neprosin	Organic Nitrogen	Peptidase		TRUE
U75	Catlytic type: Peptidase of unknown catalytic type	Ras/Rap1-specific peptidase	Organic Nitrogen	Peptidase		TRUE
K00412	CYTB; ubiquinol-cytochrome c reductase cytochrome b subunit	Cytochrome bc1 complex respiratory unit	Energy	Oxygen		TRUE
K00413	CYC1; ubiquinol-cytochrome c reductase cytochrome c1 subunit	Cytochrome bc1 complex respiratory unit	Energy	Oxygen		TRUE
K00410	fbcH; ubiquinol-cytochrome c reductase cytochrome b/c1 subunit	Cytochrome bc1 complex respiratory unit	Energy	Oxygen		TRUE
K00411	UQCRFS1; ubiquinol-cytochrome c reductase iron-sulfur subunit	Cytochrome bc1 complex respiratory unit	Energy	Oxygen		TRUE
K03886	MQCRA; menaquinol-cytochrome c reductase iron-sulfur subunit [EC:1.10.2.-]	Cytochrome bc1 complex respiratory unit	Energy	Oxygen		TRUE
K03887	MQCRB; menaquinol-cytochrome c reductase cytochrome b subunit	Cytochrome bc1 complex respiratory unit	Energy	Oxygen		TRUE
K03888	MQCRC; menaquinol-cytochrome c reductase cytochrome b/c subunit	Cytochrome bc1 complex respiratory unit	Energy	Oxygen		TRUE
K03890	qcrA; ubiquinol-cytochrome c reductase iron-sulfur subunit	Cytochrome bc1 complex respiratory unit	Energy	Oxygen		TRUE
K03891	qcrB; ubiquinol-cytochrome c reductase cytochrome b subunit	Cytochrome bc1 complex respiratory unit	Energy	Oxygen		TRUE
K03889	qcrC; ubiquinol-cytochrome c reductase cytochrome c subunit	Cytochrome bc1 complex respiratory unit	Energy	Oxygen		TRUE
K00412	CYTB; ubiquinol-cytochrome c reductase cytochrome b subunit	Cytochrome bc1 complex	Energy	Oxygen		TRUE
K00413	CYC1; ubiquinol-cytochrome c reductase cytochrome c1 subunit	Cytochrome bc1 complex	Energy	Oxygen		TRUE
K00410	FBCH; ubiquinol-cytochrome c reductase cytochrome b/c1 subunit	Cytochrome bc1 complex	Energy	Oxygen		TRUE
K00411	UQCRFS1; ubiquinol-cytochrome c reductase iron-sulfur subunit	Cytochrome bc1 complex	Energy	Oxygen		TRUE
K00414	QCR1; ubiquinol-cytochrome c reductase core subunit 1	Cytochrome bc1 complex	Energy	Oxygen		TRUE
K00415	QCR2; ubiquinol-cytochrome c reductase core subunit 2	Cytochrome bc1 complex	Energy	Oxygen		TRUE
K00416	QCR6; ubiquinol-cytochrome c reductase subunit 6	Cytochrome bc1 complex	Energy	Oxygen		TRUE
K00417	QCR7; ubiquinol-cytochrome c reductase subunit 7	Cytochrome bc1 complex	Energy	Oxygen		TRUE
K00418	QCR8; ubiquinol-cytochrome c reductase subunit 8	Cytochrome bc1 complex	Energy	Oxygen		TRUE
K00419	QCR9; ubiquinol-cytochrome c reductase subunit 9	Cytochrome bc1 complex	Energy	Oxygen		TRUE
K00420	QCR10; ubiquinol-cytochrome c reductase subunit 10	Cytochrome bc1 complex	Energy	Oxygen		TRUE
K00425	cytochrome bd ubiquinol oxidase subunit I [EC:1.10.3.14]	Cytochrome bd ubiquinol oxidase	Energy	Oxygen		TRUE
K00426	cytochrome bd ubiquinol oxidase subunit II [EC:1.10.3.14]	Cytochrome bd ubiquinol oxidase	Energy	Oxygen		TRUE
K00424	cydX; cytochrome bd-I ubiquinol oxidase subunit X [EC:1.10.3.14]	Cytochrome bd ubiquinol oxidase	Energy	Oxygen		TRUE
K22501	appX; cytochrome bd-II ubiquinol oxidase subunit AppX [EC:1.10.3.14]	Cytochrome bd ubiquinol oxidase	Energy	Oxygen		TRUE
K02257	COX10; protoheme IX farnesyltransferase [EC:2.5.1.-]	Cytochrome c oxidase	Energy	Oxygen		TRUE
K02262	COX3; cytochrome c oxidase subunit 3	Cytochrome c oxidase	Energy	Oxygen		TRUE
K02256	COX1; cytochrome c oxidase subunit 1 [EC:1.9.3.1]	Cytochrome c oxidase	Energy	Oxygen		TRUE
K02261	COX2; cytochrome c oxidase subunit 2	Cytochrome c oxidase	Energy	Oxygen		TRUE
K02263	COX4; cytochrome c oxidase subunit 4	Cytochrome c oxidase	Energy	Oxygen		TRUE
K02264	COX5A; cytochrome c oxidase subunit 5a	Cytochrome c oxidase	Energy	Oxygen		TRUE
K02265	COX5B; cytochrome c oxidase subunit 5b	Cytochrome c oxidase	Energy	Oxygen		TRUE
K02266	COX6A; cytochrome c oxidase subunit 6a	Cytochrome c oxidase	Energy	Oxygen		TRUE
K02267	COX6B; cytochrome c oxidase subunit 6b	Cytochrome c oxidase	Energy	Oxygen		TRUE
K02268	COX6C; cytochrome c oxidase subunit 6c	Cytochrome c oxidase	Energy	Oxygen		TRUE
K02269	COX7; cytochrome c oxidase subunit 7	Cytochrome c oxidase	Energy	Oxygen		TRUE
K02270	COX7A; cytochrome c oxidase subunit 7a	Cytochrome c oxidase	Energy	Oxygen		TRUE
K02271	COX7B; cytochrome c oxidase subunit 7b	Cytochrome c oxidase	Energy	Oxygen		TRUE
K02272	COX7C; cytochrome c oxidase subunit 7c	Cytochrome c oxidase	Energy	Oxygen		TRUE
K02273	COX8; cytochrome c oxidase subunit 8	Cytochrome c oxidase	Energy	Oxygen		TRUE
K02258	COX11; cytochrome c oxidase assembly protein subunit 11	Cytochrome c oxidase	Energy	Oxygen		TRUE
K02259	COX15; cytochrome c oxidase assembly protein subunit 15	Cytochrome c oxidase	Energy	Oxygen		TRUE
K02260	COX17; cytochrome c oxidase assembly protein subunit 17	Cytochrome c oxidase	Energy	Oxygen		TRUE
K02275	coxB; cytochrome c oxidase subunit II [EC:1.9.3.1]	Cytochrome c oxidase, prokaryotes	Energy	Oxygen		TRUE
K02274	coxA; cytochrome c oxidase subunit I [EC:1.9.3.1]	Cytochrome c oxidase, prokaryotes	Energy	Oxygen		TRUE
K02276	coxC; cytochrome c oxidase subunit III [EC:1.9.3.1]	Cytochrome c oxidase, prokaryotes	Energy	Oxygen		TRUE
K15408	coxAC; cytochrome c oxidase subunit I+III [EC:1.9.3.1]	Cytochrome c oxidase, prokaryotes	Energy	Oxygen		TRUE
K02277	coxD; cytochrome c oxidase subunit IV [EC:1.9.3.1]	Cytochrome c oxidase, prokaryotes	Energy	Oxygen		TRUE
K00404	ccoN; cb-type cytochrome c oxidase subunit I [EC:1.9.3.1]	Cytochrome c oxidase, cbb3-type	Energy	Oxygen		TRUE
K00405	ccoO; cb-type cytochrome c oxidase subunit II	Cytochrome c oxidase, cbb3-type	Energy	Oxygen		TRUE
K15862	ccoNO; cbb3-type cytochrome c oxidase subunit I/II	Cytochrome c oxidase, cbb3-type	Energy	Oxygen		TRUE
K00407	ccoQ; cb-type cytochrome c oxidase subunit IV	Cytochrome c oxidase, cbb3-type	Energy	Oxygen		TRUE
K00406	ccoP; cb-type cytochrome c oxidase subunit III	Cytochrome c oxidase, cbb3-type	Energy	Oxygen		TRUE
K02827	qoxB; cytochrome aa3-600 menaquinol oxidase subunit I [EC:1.10.3.12]	Cytochrome aa3-600 menaquinol oxidase	Energy	Oxygen		TRUE
K02826	qoxA; cytochrome aa3-600 menaquinol oxidase subunit II [EC:1.10.3.12]	Cytochrome aa3-600 menaquinol oxidase	Energy	Oxygen		TRUE
K02828	qoxC; cytochrome aa3-600 menaquinol oxidase subunit III [EC:1.10.3.12]	Cytochrome aa3-600 menaquinol oxidase	Energy	Oxygen		TRUE
K02829	qoxD; cytochrome aa3-600 menaquinol oxidase subunit IV [EC:1.10.3.12]	Cytochrome aa3-600 menaquinol oxidase	Energy	Oxygen		TRUE
K02297	cyoA; cytochrome o ubiquinol oxidase subunit II [EC:1.10.3.10]	Cytochrome o ubiquinol oxidase	Energy	Oxygen		TRUE
K02298	cyoB; cytochrome o ubiquinol oxidase subunit I [EC:1.10.3.10]	Cytochrome o ubiquinol oxidase	Energy	Oxygen		TRUE
K02299	cyoC; cytochrome o ubiquinol oxidase subunit III	Cytochrome o ubiquinol oxidase	Energy	Oxygen		TRUE
K02300	cyoD; cytochrome o ubiquinol oxidase operon protein cyoD	Cytochrome o ubiquinol oxidase	Energy	Oxygen		TRUE
K00937	polyphosphate kinase ???	Cytochrome d ubiquinol oxidase	Energy	Oxygen		TRUE
K20932	hzs; Hydrazine synthase subunit (aka: hzsC) [EC:1.7.2.7] [RN:R09799]	Nitrification, ammonia => nitrite	Energy	Nitrogen		TRUE
K20933	hzs; Hydrazine synthase subunit (aka: hzsC) [EC:1.7.2.7] [RN:R09799]	Nitrification, ammonia => nitrite	Energy	Nitrogen		TRUE
K20934	hzs; Hydrazine synthase subunit (aka: hzsC) [EC:1.7.2.7] [RN:R09799]	Nitrification, ammonia => nitrite	Energy	Nitrogen		TRUE
K20935	hzs; Hydrazine synthase subunit (aka: hzsC) [EC:1.7.2.7] [RN:R09799]	Nitrification, ammonia => nitrite	Energy	Nitrogen		TRUE
K02588	nitrogenase iron protein [RN:R05185]	Nitrogen fixation, nitrogen => ammonia	Energy	Nitrogen		TRUE
K02586	nitrogenase molybdenum-iron protein [EC:1.18.6.1] [RN:R05185]	Nitrogen fixation, nitrogen => ammonia	Energy	Nitrogen		TRUE
K02591	nitrogenase molybdenum-iron protein [EC:1.18.6.1] [RN:R05185]	Nitrogen fixation, nitrogen => ammonia	Energy	Nitrogen		TRUE
K00531	nitrogenase delta subunit [EC:1.18.6.1] [RN:R05185]	Nitrogen fixation, nitrogen => ammonia	Energy	Nitrogen		TRUE
K22896	vanadium-dependent nitrogenase [EC:1.18.6.2] [RN:R12084]	Nitrogen fixation, nitrogen => ammonia	Energy	Nitrogen		TRUE
K22897	vanadium-dependent nitrogenase [EC:1.18.6.2] [RN:R12084]	Nitrogen fixation, nitrogen => ammonia	Energy	Nitrogen		TRUE
K22898	vanadium nitrogenase delta subunit [EC:1.18.6.2] [RN:R12084]	Nitrogen fixation, nitrogen => ammonia	Energy	Nitrogen		TRUE
K22899	vanadium nitrogenase iron protein [RN:R12084]	Nitrogen fixation, nitrogen => ammonia	Energy	Nitrogen		TRUE
K10944	ammonia monooxygenase [EC:1.14.99.39] [RN:R00148]	Nitrification, ammonia => nitrite	Energy	Nitrogen		TRUE
K10945	ammonia monooxygenase [EC:1.14.99.39] [RN:R00148]	Nitrification, ammonia => nitrite	Energy	Nitrogen		TRUE
K10946	ammonia monooxygenase [EC:1.14.99.39] [RN:R00148]	Nitrification, ammonia => nitrite	Energy	Nitrogen		TRUE
K10535	hydroxylamine oxidase [EC:1.7.2.6] [RN:R10164]	Nitrification, ammonia => nitrite	Energy	Nitrogen		TRUE
K00370	nitrate reductase 1 [EC:1.7.99.-] [RN:R00798]	Denitrification, nitrate => nitrogen	Energy	Nitrogen		TRUE
K00371	nitrate reductase 1 [EC:1.7.99.-] [RN:R00798]	Denitrification, nitrate => nitrogen	Energy	Nitrogen		TRUE
K00374	nitrate reductase 1 [EC:1.7.99.-] [RN:R00798]	Denitrification, nitrate => nitrogen	Energy	Nitrogen		TRUE
K02567	periplasmic nitrate reductase NapA [EC:1.7.99.-] [RN:R00798]	Denitrification, nitrate => nitrogen	Energy	Nitrogen		TRUE
K02568	cytochrome c-type protein NapB [RN:R00798]	Denitrification, nitrate => nitrogen	Energy	Nitrogen		TRUE
K00368	nitrite reductase (NO-forming) [EC:1.7.2.1] [RN:R00783 R00785]	Denitrification, nitrate => nitrogen	Energy	Nitrogen		TRUE
K15864	nitrite reductase (NO-forming) [EC:1.7.2.1] [RN:R00783 R00785]	Denitrification, nitrate => nitrogen	Energy	Nitrogen		TRUE
K04561	nitric oxide reductase [EC:1.7.2.5] [RN:R00294]	Denitrification, nitrate => nitrogen	Energy	Nitrogen		TRUE
K02305	nitric oxide reductase [EC:1.7.2.5] [RN:R00294]	Denitrification, nitrate => nitrogen	Energy	Nitrogen		TRUE
K15877	fungal nitric oxide reductase [EC:1.7.1.14] [RN:R02492 R09446 R09808 R09809]	Denitrification, nitrate => nitrogen	Energy	Nitrogen		TRUE
K00376	nitrous-oxide reductase [EC:1.7.2.4] [RN:R02804]	Denitrification, nitrate => nitrogen	Energy	Nitrogen		TRUE
K00370	respiratory nitrate reductase 1 [EC:1.7.99.-] [RN:R00798]	Dissimilatory nitrate reduction, nitrate => ammonia	Energy	Nitrogen		TRUE
K00371	respiratory nitrate reductase 1 [EC:1.7.99.-] [RN:R00798]	Dissimilatory nitrate reduction, nitrate => ammonia	Energy	Nitrogen		TRUE
K00374	respiratory nitrate reductase 1 [EC:1.7.99.-] [RN:R00798]	Dissimilatory nitrate reduction, nitrate => ammonia	Energy	Nitrogen		TRUE
K02567	dissimilatory nitrate reductase [EC:1.7.99.-] [RN:R00798]	Dissimilatory nitrate reduction, nitrate => ammonia	Energy	Nitrogen		TRUE
K02568	dissimilatory nitrate reductase [EC:1.7.99.-] [RN:R00798]	Dissimilatory nitrate reduction, nitrate => ammonia	Energy	Nitrogen		TRUE
K00362	respiratory nitrite reductase [EC:1.7.1.15] [RN:R00787]	Dissimilatory nitrate reduction, nitrate => ammonia	Energy	Nitrogen		TRUE
K00363	respiratory nitrite reductase [EC:1.7.1.15] [RN:R00787]	Dissimilatory nitrate reduction, nitrate => ammonia	Energy	Nitrogen		TRUE
K03385	respiratory nitrite reductase [EC:1.7.2.2] [RN:R05712]	Dissimilatory nitrate reduction, nitrate => ammonia	Energy	Nitrogen		TRUE
K15876	respiratory nitrite reductase [EC:1.7.2.2] [RN:R05712]	Dissimilatory nitrate reduction, nitrate => ammonia	Energy	Nitrogen		TRUE
K00367	assimilatory nitrate reductase [EC:1.7.7.2] [RN:R00791]	Assimilatory nitrate reduction, nitrate => ammonia	Energy	Nitrogen		TRUE
K10534	nitrate reductase (NAD(P)H) [EC:1.7.1.1 1.7.1.2 1.7.1.3] [RN:R00794 R00796]	Assimilatory nitrate reduction, nitrate => ammonia	Energy	Nitrogen		TRUE
K00372	assimilatory nitrate reductase [EC:1.7.99.-] [RN:R00798]	Assimilatory nitrate reduction, nitrate => ammonia	Energy	Nitrogen		TRUE
K00360	assimilatory nitrate reductase [EC:1.7.99.-] [RN:R00798]	Assimilatory nitrate reduction, nitrate => ammonia	Energy	Nitrogen		TRUE
K00366	assimilatory nitrite reductase [EC:1.7.7.1] [RN:R00790]	Assimilatory nitrate reduction, nitrate => ammonia	Energy	Nitrogen		TRUE
K17877	assimilatory nitrite reductase [EC:1.7.1.4] [RN:R00787 R00789]	Assimilatory nitrate reduction, nitrate => ammonia	Energy	Nitrogen		TRUE
K02575	NRT; MFS transporter, NNP family, nitrate/nitrite transporter	Nitrate assimilation	Energy	Nitrogen		TRUE
K10944	ammonia monooxygenase [EC:1.14.99.39] [RN:R00148]	Complete nitrification, comammox, ammonia => nitrite => nitrate	Energy	Nitrogen		TRUE
K10945	ammonia monooxygenase [EC:1.14.99.39] [RN:R00148]	Complete nitrification, comammox, ammonia => nitrite => nitrate	Energy	Nitrogen		TRUE
K10946	ammonia monooxygenase [EC:1.14.99.39] [RN:R00148]	Complete nitrification, comammox, ammonia => nitrite => nitrate	Energy	Nitrogen		TRUE
K10535	hydroxylamine oxidase [EC:1.7.2.6] [RN:R10164]	Complete nitrification, comammox, ammonia => nitrite => nitrate	Energy	Nitrogen		TRUE
K00370	nitrite oxidoreductase [EC:1.7.99.4] [RN:R00798]	Complete nitrification, comammox, ammonia => nitrite => nitrate	Energy	Nitrogen		TRUE
K00371	nitrite oxidoreductase [EC:1.7.99.4] [RN:R00798]	Complete nitrification, comammox, ammonia => nitrite => nitrate	Energy	Nitrogen		TRUE
K01661	naphthoate synthase	Menaquinone biosynthesis	MISC	MISC		TRUE
K01851	salicylate biosynthesis isochorismate synthase	Menaquinone biosynthesis	MISC	MISC		TRUE
K01911	O-succinylbenzoic acid--CoA ligase	Menaquinone biosynthesis	MISC	MISC		TRUE
K02361	isochorismate synthase	Menaquinone biosynthesis	MISC	MISC		TRUE
K02548	1,4-dihydroxy-2-naphthoate octaprenyltransferase	Menaquinone biosynthesis	MISC	MISC		TRUE
K02549	O-succinylbenzoate synthase	Menaquinone biosynthesis	MISC	MISC		TRUE
K02551	2-succinyl-5-enolpyruvyl-6-hydroxy-3-cyclohexene-1-carboxylate synthase	Menaquinone biosynthesis	MISC	MISC		TRUE
K02552	menaquinone-specific isochorismate synthase	Menaquinone biosynthesis	MISC	MISC		TRUE
K03183	demethylmenaquinone methyltransferase / 2-methoxy-6-polyprenyl-1,4-benzoquinol methylase	Menaquinone biosynthesis	MISC	MISC		TRUE
K08680	2-succinyl-6-hydroxy-2,4-cyclohexadiene-1-carboxylate synthase	Menaquinone biosynthesis	MISC	MISC		TRUE
K12073	1,4-dihydroxy-2-naphthoyl-CoA hydrolase	Menaquinone biosynthesis	MISC	MISC		TRUE
K19222	1,4-dihydroxy-2-naphthoyl-CoA hydrolase	Menaquinone biosynthesis	MISC	MISC		TRUE
K00568	2-polyprenyl-6-hydroxyphenyl methylase / 3-demethylubiquinone-9 3-methyltransferase	Ubiquinone biosynthesis	MISC	MISC		TRUE
K03179	4-hydroxybenzoate polyprenyltransferase	Ubiquinone biosynthesis	MISC	MISC		TRUE
K03181	chorismate--pyruvate lyase	Ubiquinone biosynthesis	MISC	MISC		TRUE
K03182	4-hydroxy-3-polyprenylbenzoate decarboxylase	Ubiquinone biosynthesis	MISC	MISC		TRUE
K03183	demethylmenaquinone methyltransferase / 2-methoxy-6-polyprenyl-1,4-benzoquinol methylase	Ubiquinone biosynthesis	MISC	MISC		TRUE
K03184	2-octaprenyl-3-methyl-6-methoxy-1,4-benzoquinol hydroxylase	Ubiquinone biosynthesis	MISC	MISC		TRUE
K03185	2-octaprenyl-6-methoxyphenol hydroxylase	Ubiquinone biosynthesis	MISC	MISC		TRUE
K03186	4-hydroxy-3-polyprenylbenzoate decarboxylase	Ubiquinone biosynthesis	MISC	MISC		TRUE
K18240	chorismate lyase / 3-hydroxybenzoate synthase	Ubiquinone biosynthesis	MISC	MISC		TRUE
K18800	2-octaprenylphenol hydroxylase	Ubiquinone biosynthesis	MISC	MISC		TRUE
K22225	ahbAB; siroheme decarboxylase [RN:R12000]	Heme biosynthesis, archaea, siroheme => heme	MISC	MISC		TRUE
K22226	ahbC; 12,18-didecarboxysiroheme decarboxylase [RN:R12001]	Heme biosynthesis, archaea, siroheme => heme	MISC	MISC		TRUE
K22227	ahbD; heme synthase [RN:R12002]	Heme biosynthesis, archaea, siroheme => heme	MISC	MISC		TRUE
K00232	acyl-CoA oxidase [EC:1.3.3.6] [RN:R07934 R07950]	beta-Oxidation, peroxisome, VLCFA	MISC	MISC		TRUE
K12405	(3R)-3-hydroxyacyl-CoA dehydrogenase / enoyl-CoA hydratase 2 [EC:1.1.1.- 4.2.1.119] [RN:R07935 R07936 R07951 R07952]	beta-Oxidation, peroxisome, VLCFA	MISC	MISC		TRUE
K07513	acetyl-CoA acyltransferase 1 [EC:2.3.1.16] [RN:R07937 R07953]	beta-Oxidation, peroxisome, VLCFA	MISC	MISC		TRUE
K08764	sterol carrier protein 2 [EC:2.3.1.176] [RN:R07937 R07953]	beta-Oxidation, peroxisome, VLCFA	MISC	MISC		TRUE
K10214	3alpha,7alpha,12alpha-trihydroxy-5beta-cholestanoyl-CoA 24-hydroxylase [EC:1.17.99.3] [RN:R08735 R08740]	beta-Oxidation, peroxisome, tri/dihydroxycholestanoyl-CoA => choloyl/chenodeoxycholoyl-CoA	MISC	MISC		TRUE
K12405	(3R)-3-hydroxyacyl-CoA dehydrogenase / 3a,7a,12a-trihydroxy-5b-cholest-24-enoyl-CoA hydratase [EC:1.1.1.- 4.2.1.107] [RN:R04813 R04812 R04809 R04810]	beta-Oxidation, peroxisome, tri/dihydroxycholestanoyl-CoA => choloyl/chenodeoxycholoyl-CoA	MISC	MISC		TRUE
K08764	sterol carrier protein 2 [EC:2.3.1.176] [RN:R03719 R04811]	beta-Oxidation, peroxisome, tri/dihydroxycholestanoyl-CoA => choloyl/chenodeoxycholoyl-CoA	MISC	MISC		TRUE
K00643	5-aminolevulinate synthase [EC:2.3.1.37] [RN:R00830]	Heme biosynthesis, animals and fungi, glycine => heme	MISC	MISC		TRUE
K01698	porphobilinogen synthase [EC:4.2.1.24] [RN:R00036]	Heme biosynthesis, animals and fungi, glycine => heme	MISC	MISC		TRUE
K01749	hydroxymethylbilane synthase [EC:2.5.1.61] [RN:R00084]	Heme biosynthesis, animals and fungi, glycine => heme	MISC	MISC		TRUE
K01719	uroporphyrinogen-III synthase [EC:4.2.1.75] [RN:R03165]	Heme biosynthesis, animals and fungi, glycine => heme	MISC	MISC		TRUE
K01599	uroporphyrinogen decarboxylase [EC:4.1.1.37] [RN:R03197]	Heme biosynthesis, animals and fungi, glycine => heme	MISC	MISC		TRUE
K00228	coproporphyrinogen III oxidase [EC:1.3.3.3] [RN:R03220]	Heme biosynthesis, animals and fungi, glycine => heme	MISC	MISC		TRUE
K00231	protoporphyrinogen/coproporphyrinogen III oxidase [EC:1.3.3.4] [RN:R03222]	Heme biosynthesis, animals and fungi, glycine => heme	MISC	MISC		TRUE
K01772	protoporphyrin/coproporphyrin ferrochelatase [EC:4.99.1.1] [RN:R00310]	Heme biosynthesis, animals and fungi, glycine => heme	MISC	MISC		TRUE
K00012	UDPglucose 6-dehydrogenase [EC:1.1.1.22] [RN:R00286]	Glucuronate pathway (uronate pathway)	MISC	MISC		TRUE
K12447	UDP-sugar pyrophosphorylase [EC:2.7.7.64] [RN:R01381]	Glucuronate pathway (uronate pathway)	MISC	MISC		TRUE
K16190	glucuronokinase [EC:2.7.1.43] [RN:R01476]	Glucuronate pathway (uronate pathway)	MISC	MISC		TRUE
K00699	glucuronosyltransferase [EC:2.4.1.17] [RN:R01383]	Glucuronate pathway (uronate pathway)	MISC	MISC		TRUE
K01195	beta-glucuronidase [EC:3.2.1.31] [RN:R01478]	Glucuronate pathway (uronate pathway)	MISC	MISC		TRUE
K14756	beta-glucuronidase [EC:3.2.1.31] [RN:R01478]	Glucuronate pathway (uronate pathway)	MISC	MISC		TRUE
K00002	alcohol dehydrogenase (NADP+) [EC:1.1.1.2] [RN:R01481]	Glucuronate pathway (uronate pathway)	MISC	MISC		TRUE
K13247	L-gulonate 3-dehydrogenase [EC:1.1.1.45] [RN:R02640]	Glucuronate pathway (uronate pathway)	MISC	MISC		TRUE
K03331	L-xylulose reductase [EC:1.1.1.10] [RN:R01904]	Glucuronate pathway (uronate pathway)	MISC	MISC		TRUE
K05351	D-xylulose reductase [EC:1.1.1.9] [RN:R01896]	Glucuronate pathway (uronate pathway)	MISC	MISC		TRUE
K00008	L-iditol 2-dehydrogenase [EC:1.1.1.14] [RN:R01896]	Glucuronate pathway (uronate pathway)	MISC	MISC		TRUE
K00854	xylulokinase [EC:2.7.1.17] [RN:R01639]	Glucuronate pathway (uronate pathway)	MISC	MISC		TRUE
EC:1.16.1.1	mercury(II) reductase	Mercury	Energy	Metal Reduction		TRUE
EC:1.20.4.1	arsenate reductase (glutaredoxin); ArsC (ambiguous)	Arsenate	Energy	Metal Reduction		TRUE
EC:1.20.99.1	arsenate reductase (donor); arsenate:(acceptor) oxidoreductase	Arsenate	Energy	Metal Reduction		TRUE
K17050	selenate/chlorate reductase subunit alpha[EC:1.97.1.9 1.97.1.1]	Selenate/Chlorate	Energy	Metal Reduction		TRUE
K01697	cystathionine beta-synthase [EC:4.2.1.22] [RN:R01290]	Cysteine biosynthesis, homocysteine + serine => cysteine	Organic Nitrogen	Amino Acid		TRUE
K10150	cystathionine beta-synthase [EC:4.2.1.22] [RN:R01290]	Cysteine biosynthesis, homocysteine + serine => cysteine	Organic Nitrogen	Amino Acid		TRUE
K01758	cystathionine gamma-lyase [EC:4.4.1.1] [RN:R01001]	Cysteine biosynthesis, homocysteine + serine => cysteine	Organic Nitrogen	Amino Acid		TRUE
K00789	S-adenosylmethionine synthetase [EC:2.5.1.6] [RN:R00177]	Cysteine biosynthesis, methionine => cysteine	Organic Nitrogen	Amino Acid		TRUE
K17462	putative AdoMet-dependent methyltransferase [EC:2.1.1.-] [RN:R10404]	Cysteine biosynthesis, methionine => cysteine	Organic Nitrogen	Amino Acid		TRUE
K01243	S-adenosylhomocysteine/5'-methylthioadenosine nucleosidase [EC:3.2.2.9] [RN:R00194]	Cysteine biosynthesis, methionine => cysteine	Organic Nitrogen	Amino Acid		TRUE
K18284	S-adenosylhomocysteine/5'-methylthioadenosine nucleosidase [EC:3.2.2.9] [RN:R00194]	Cysteine biosynthesis, methionine => cysteine	Organic Nitrogen	Amino Acid		TRUE
K07173	S-ribosylhomocysteine lyase [EC:4.4.1.21] [RN:R01291]	Cysteine biosynthesis, methionine => cysteine	Organic Nitrogen	Amino Acid		TRUE
K17216	cystathionine beta-synthase (O-acetyl-L-serine) [EC:2.5.1.134] [RN:R10305]	Cysteine biosynthesis, methionine => cysteine	Organic Nitrogen	Amino Acid		TRUE
K17217	cystathionine gamma-lyase [EC:4.4.1.1] [RN:R01001]	Cysteine biosynthesis, methionine => cysteine	Organic Nitrogen	Amino Acid		TRUE
K00436	NAD-reducing hydrogenase large subunit [EC:1.12.1.2]	hydrogenase	Energy	Hydrogenases		TRUE
K00437	[NiFe] hydrogenase large subunit [EC:1.12.2.1]	hydrogenase	Energy	Hydrogenases		TRUE
K00440	coenzyme F420 hydrogenase subunit alpha [EC:1.12.98.1]	hydrogenase	Energy	Hydrogenases		TRUE
K00441	coenzyme F420 hydrogenase subunit beta [EC:1.12.98.1]	hydrogenase	Energy	Hydrogenases		TRUE
K00442	coenzyme F420 hydrogenase subunit delta	hydrogenase	Energy	Hydrogenases		TRUE
K00443	coenzyme F420 hydrogenase subunit gamma [EC:1.12.98.1]	hydrogenase	Energy	Hydrogenases		TRUE
K00532	ferredoxin hydrogenase [EC:1.12.7.2]	hydrogenase	Energy	Hydrogenases		TRUE
K00533	ferredoxin hydrogenase large subunit [EC:1.12.7.2]	hydrogenase	Energy	Hydrogenases		TRUE
K00534	ferredoxin hydrogenase small subunit [EC:1.12.7.2]	hydrogenase	Energy	Hydrogenases		TRUE
K05586	bidirectional [NiFe] hydrogenase diaphorase subunit [EC:7.1.1.2]	hydrogenase	Energy	Hydrogenases		TRUE
K05587	bidirectional [NiFe] hydrogenase diaphorase subunit [EC:7.1.1.2]	hydrogenase	Energy	Hydrogenases		TRUE
K05588	bidirectional [NiFe] hydrogenase diaphorase subunit [EC:7.1.1.2]	hydrogenase	Energy	Hydrogenases		TRUE
K06441	ferredoxin hydrogenase gamma subunit [EC:1.12.7.2]	hydrogenase	Energy	Hydrogenases		TRUE
K06862	energy-converting hydrogenase B subunit Q	hydrogenase	Energy	Hydrogenases		TRUE
K13942	5,10-methenyltetrahydromethanopterin hydrogenase [EC:1.12.98.2]	hydrogenase	Energy	Hydrogenases		TRUE
K14068	methanophenazine hydrogenase, large subunit [EC:1.12.98.3]	hydrogenase	Energy	Hydrogenases		TRUE
K14069	methanophenazine hydrogenase, cytochrome b subunit [EC:1.12.98.3]	hydrogenase	Energy	Hydrogenases		TRUE
K14070	methanophenazine hydrogenase [EC:1.12.98.3]	hydrogenase	Energy	Hydrogenases		TRUE
K14086	ech hydrogenase subunit A	hydrogenase	Energy	Hydrogenases		TRUE
K14087	ech hydrogenase subunit B	hydrogenase	Energy	Hydrogenases		TRUE
K14088	ech hydrogenase subunit C	hydrogenase	Energy	Hydrogenases		TRUE
K14089	ech hydrogenase subunit D	hydrogenase	Energy	Hydrogenases		TRUE
K14090	ech hydrogenase subunit E	hydrogenase	Energy	Hydrogenases		TRUE
K14091	ech hydrogenase subunit F	hydrogenase	Energy	Hydrogenases		TRUE
K14092	energy-converting hydrogenase A subunit A	hydrogenase	Energy	Hydrogenases		TRUE
K14093	energy-converting hydrogenase A subunit B	hydrogenase	Energy	Hydrogenases		TRUE
K14094	energy-converting hydrogenase A subunit C	hydrogenase	Energy	Hydrogenases		TRUE
K14095	energy-converting hydrogenase A subunit D	hydrogenase	Energy	Hydrogenases		TRUE
K14096	energy-converting hydrogenase A subunit E	hydrogenase	Energy	Hydrogenases		TRUE
K14097	energy-converting hydrogenase A subunit F	hydrogenase	Energy	Hydrogenases		TRUE
K14098	energy-converting hydrogenase A subunit G	hydrogenase	Energy	Hydrogenases		TRUE
K14099	energy-converting hydrogenase A subunit H	hydrogenase	Energy	Hydrogenases		TRUE
K14100	energy-converting hydrogenase A subunit I	hydrogenase	Energy	Hydrogenases		TRUE
K14101	energy-converting hydrogenase A subunit J	hydrogenase	Energy	Hydrogenases		TRUE
K14102	energy-converting hydrogenase A subunit K	hydrogenase	Energy	Hydrogenases		TRUE
K14103	energy-converting hydrogenase A subunit L	hydrogenase	Energy	Hydrogenases		TRUE
K14104	energy-converting hydrogenase A subunit M	hydrogenase	Energy	Hydrogenases		TRUE
K14105	energy-converting hydrogenase A subunit N	hydrogenase	Energy	Hydrogenases		TRUE
K14106	energy-converting hydrogenase A subunit O	hydrogenase	Energy	Hydrogenases		TRUE
K14107	energy-converting hydrogenase A subunit P	hydrogenase	Energy	Hydrogenases		TRUE
K14108	energy-converting hydrogenase A subunit Q	hydrogenase	Energy	Hydrogenases		TRUE
K14109	energy-converting hydrogenase A subunit R	hydrogenase	Energy	Hydrogenases		TRUE
K14110	energy-converting hydrogenase B subunit A	hydrogenase	Energy	Hydrogenases		TRUE
K14111	energy-converting hydrogenase B subunit B	hydrogenase	Energy	Hydrogenases		TRUE
K14112	energy-converting hydrogenase B subunit C	hydrogenase	Energy	Hydrogenases		TRUE
K14113	energy-converting hydrogenase B subunit D	hydrogenase	Energy	Hydrogenases		TRUE
K14114	energy-converting hydrogenase B subunit E	hydrogenase	Energy	Hydrogenases		TRUE
K14115	energy-converting hydrogenase B subunit F	hydrogenase	Energy	Hydrogenases		TRUE
K14116	energy-converting hydrogenase B subunit G	hydrogenase	Energy	Hydrogenases		TRUE
K14117	energy-converting hydrogenase B subunit H	hydrogenase	Energy	Hydrogenases		TRUE
K14118	energy-converting hydrogenase B subunit I	hydrogenase	Energy	Hydrogenases		TRUE
K14119	energy-converting hydrogenase B subunit J	hydrogenase	Energy	Hydrogenases		TRUE
K14120	energy-converting hydrogenase B subunit K	hydrogenase	Energy	Hydrogenases		TRUE
K14121	energy-converting hydrogenase B subunit L	hydrogenase	Energy	Hydrogenases		TRUE
K14122	energy-converting hydrogenase B subunit M	hydrogenase	Energy	Hydrogenases		TRUE
K14123	energy-converting hydrogenase B subunit N	hydrogenase	Energy	Hydrogenases		TRUE
K14124	energy-converting hydrogenase B subunit O	hydrogenase	Energy	Hydrogenases		TRUE
K14125	energy-converting hydrogenase B subunit P	hydrogenase	Energy	Hydrogenases		TRUE
K14126	F420-non-reducing hydrogenase large subunit [EC:1.12.99.- 1.8.98.5]	hydrogenase	Energy	Hydrogenases		TRUE
K14127	F420-non-reducing hydrogenase iron-sulfur subunit [EC:1.12.99.- 1.8.98.5 1.8.98.6]	hydrogenase	Energy	Hydrogenases		TRUE
K14128	F420-non-reducing hydrogenase small subunit [EC:1.12.99.- 1.8.98.5]	hydrogenase	Energy	Hydrogenases		TRUE
K17992	NADP-reducing hydrogenase subunit HndB [EC:1.12.1.3]	hydrogenase	Energy	Hydrogenases		TRUE
K18005	[NiFe] hydrogenase diaphorase moiety large subunit [EC:1.12.1.2]	hydrogenase	Energy	Hydrogenases		TRUE
K18006	[NiFe] hydrogenase diaphorase moiety small subunit [EC:1.12.1.2]	hydrogenase	Energy	Hydrogenases		TRUE
K18007	NAD-reducing hydrogenase small subunit [EC:1.12.1.2]	hydrogenase	Energy	Hydrogenases		TRUE
K18008	[NiFe] hydrogenase small subunit [EC:1.12.2.1]	hydrogenase	Energy	Hydrogenases		TRUE
K18016	membrane-bound hydrogenase subunit alpha [EC:1.12.7.2]	hydrogenase	Energy	Hydrogenases		TRUE
K18017	membrane-bound hydrogenase subunit beta [EC:1.12.7.2]	hydrogenase	Energy	Hydrogenases		TRUE
K18023	membrane-bound hydrogenase subunit mbhJ [EC:1.12.7.2]	hydrogenase	Energy	Hydrogenases		TRUE
K18330	NADP-reducing hydrogenase subunit HndA [EC:1.12.1.3]	hydrogenase	Energy	Hydrogenases		TRUE
K18331	NADP-reducing hydrogenase subunit HndC [EC:1.12.1.3]	hydrogenase	Energy	Hydrogenases		TRUE
K18332	NADP-reducing hydrogenase subunit HndD [EC:1.12.1.3]	hydrogenase	Energy	Hydrogenases		TRUE
K19640	putative two-component system protein, hydrogenase maturation factor HypX/HoxX	hydrogenase	Energy	Hydrogenases		TRUE
K23548	uptake hydrogenase small subunit [EC:1.12.99.6]	hydrogenase	Energy	Hydrogenases		TRUE
K23549	uptake hydrogenase large subunit [EC:1.12.99.6]	hydrogenase	Energy	Hydrogenases		TRUE
K07540	benzylsuccinate synthase [EC:4.1.99.11] [RN:R05598]	Toluene degradation, anaerobic, toluene => benzoyl-CoA	carbon utilization	hydrocarbon degradation		TRUE
K07543	benzylsuccinate CoA-transferase subunit [EC:2.8.3.15] [RN:R05588]	Toluene degradation, anaerobic, toluene => benzoyl-CoA	carbon utilization	hydrocarbon degradation		TRUE
K07544	benzylsuccinate CoA-transferase subunit [EC:2.8.3.15] [RN:R05588]	Toluene degradation, anaerobic, toluene => benzoyl-CoA	carbon utilization	hydrocarbon degradation		TRUE
K07545	bbsG; (R)-benzylsuccinyl-CoA dehydro genase [EC:1.3.8.3] [RN:R05584]	Toluene degradation, anaerobic, toluene => benzoyl-CoA	carbon utilization	hydrocarbon degradation		TRUE
K07546	bbsH; E-phenylitaconyl-CoA hydratase [EC:4.2.1.-] [RN:R05599]	Toluene degradation, anaerobic, toluene => benzoyl-CoA	carbon utilization	hydrocarbon degradation		TRUE
K07547	2-[hydroxy(phenyl)methyl]-succinyl-CoA dehydrogenase [EC:1.1.1.35] [RN:R05575]	Toluene degradation, anaerobic, toluene => benzoyl-CoA	carbon utilization	hydrocarbon degradation		TRUE
K07548	2-[hydroxy(phenyl)methyl]-succinyl-CoA dehydrogenase [EC:1.1.1.35] [RN:R05575]	Toluene degradation, anaerobic, toluene => benzoyl-CoA	carbon utilization	hydrocarbon degradation		TRUE
K07549	benzoylsuccinyl-CoA thiolase [EC:2.3.1.-] [RN:R05587]	Toluene degradation, anaerobic, toluene => benzoyl-CoA	carbon utilization	hydrocarbon degradation		TRUE
K07550	benzoylsuccinyl-CoA thiolase [EC:2.3.1.-] [RN:R05587]	Toluene degradation, anaerobic, toluene => benzoyl-CoA	carbon utilization	hydrocarbon degradation		TRUE
K05549	benzoate/toluate 1,2-dioxygenase [EC:1.14.12.10 1.14.12.-] [RN:R05621 R05290 R05428 R05665]	Benzoate degradation, benzoate => catechol / methylbenzoate => methylcatechol	carbon utilization	hydrocarbon degradation		TRUE
K05550	benzoate/toluate 1,2-dioxygenase [EC:1.14.12.10 1.14.12.-] [RN:R05621 R05290 R05428 R05665]	Benzoate degradation, benzoate => catechol / methylbenzoate => methylcatechol	carbon utilization	hydrocarbon degradation		TRUE
K05784	benzoate/toluate 1,2-dioxygenase [EC:1.14.12.10 1.14.12.-] [RN:R05621 R05290 R05428 R05665]	Benzoate degradation, benzoate => catechol / methylbenzoate => methylcatechol	carbon utilization	hydrocarbon degradation		TRUE
K05783	1,6-dihydroxycyclohexa-2,4-diene-1-carboxylate dehydrogenase [EC:1.3.1.25] [RN:R00813 R05292 R05314 R05309]	Benzoate degradation, benzoate => catechol / methylbenzoate => methylcatechol	carbon utilization	hydrocarbon degradation		TRUE
K18106	D-galacturonate reductase [EC:1.1.1.-] [RN:R07676 R10565]	D-Galacturonate degradation (fungi), D-galacturonate => glycerol	carbon utilization	hydrocarbon degradation		TRUE
K19634	D-galacturonate reductase [EC:1.1.1.365] [RN:R07676]	D-Galacturonate degradation (fungi), D-galacturonate => glycerol	carbon utilization	hydrocarbon degradation		TRUE
K18102	L-galactonate dehydratase [EC:4.2.1.146] [RN:R10532]	D-Galacturonate degradation (fungi), D-galacturonate => glycerol	carbon utilization	hydrocarbon degradation		TRUE
K18103	L-threo-3-deoxy-hexylosonate aldolase [EC:4.1.2.54] [RN:R10550]	D-Galacturonate degradation (fungi), D-galacturonate => glycerol	carbon utilization	hydrocarbon degradation		TRUE
K18107	L-glyceraldehyde reductase [EC:1.1.1.372] [RN:R10563]	D-Galacturonate degradation (fungi), D-galacturonate => glycerol	carbon utilization	hydrocarbon degradation		TRUE
K00455	3,4-dihydroxyphenylacetate 2,3-dioxygenase [EC:1.13.11.15] [RN:R03303]	Homoprotocatechuate degradation, homoprotocatechuate => 2-oxohept-3-enedioate	carbon utilization	hydrocarbon degradation		TRUE
K00151	5-carboxymethyl-2-hydroxymuconic-semialdehyde dehydrogenase [EC:1.2.1.60] [RN:R04418]	Homoprotocatechuate degradation, homoprotocatechuate => 2-oxohept-3-enedioate	carbon utilization	hydrocarbon degradation		TRUE
K10219	2-hydroxy-4-carboxymuconate semialdehyde hemiacetal dehydrogenase [EC:1.1.1.312] [RN:R04418]	Homoprotocatechuate degradation, homoprotocatechuate => 2-oxohept-3-enedioate	carbon utilization	hydrocarbon degradation		TRUE
K01826	5-carboxymethyl-2-hydroxymuconate isomerase [EC:5.3.3.10][RN:R04379]	Homoprotocatechuate degradation, homoprotocatechuate => 2-oxohept-3-enedioate	carbon utilization	hydrocarbon degradation		TRUE
K05921	5-oxopent-3-ene-1,2,5-tricarboxylate decarboxylase / 2-hydroxyhepta-2,4-diene-1,7-dioate isomerase [EC:4.1.1.68 5.3.3.-] [RN:R04380 R04134]	Homoprotocatechuate degradation, homoprotocatechuate => 2-oxohept-3-enedioate	carbon utilization	hydrocarbon degradation		TRUE
K14579	nahA; naphthalene 1,2-dioxygenase [EC:1.14.12.12] [RN:R02968]	Naphthalene degradation, naphthalene => salicylate	carbon utilization	hydrocarbon degradation		TRUE
K14580	nahA; naphthalene 1,2-dioxygenase [EC:1.14.12.12] [RN:R02968]	Naphthalene degradation, naphthalene => salicylate	carbon utilization	hydrocarbon degradation		TRUE
K14578	nahA; naphthalene 1,2-dioxygenase [EC:1.14.12.12] [RN:R02968]	Naphthalene degradation, naphthalene => salicylate	carbon utilization	hydrocarbon degradation		TRUE
K14581	nahA; naphthalene 1,2-dioxygenase [EC:1.14.12.12] [RN:R02968]	Naphthalene degradation, naphthalene => salicylate	carbon utilization	hydrocarbon degradation		TRUE
K14582	nahB; cis-1,2-dihydro-1,2-dihydroxynaphthalene/dibenzothiophene dihydrodiol dehydrogenase [EC:1.3.1.29] [RN:R04115]	Naphthalene degradation, naphthalene => salicylate	carbon utilization	hydrocarbon degradation		TRUE
K14583	1,2-dihydroxynaphthalene dioxygenase [EC:1.13.11.56] [RN:R04117]	Naphthalene degradation, naphthalene => salicylate	carbon utilization	hydrocarbon degradation		TRUE
K14584	2-hydroxychromene-2-carboxylate isomerase [EC:5.99.1.4] [RN:R05137]	Naphthalene degradation, naphthalene => salicylate	carbon utilization	hydrocarbon degradation		TRUE
K14585	trans-o-hydroxybenzylidenepyruvate hydratase-aldolase [EC:4.1.2.45] [RN:R05136]	Naphthalene degradation, naphthalene => salicylate	carbon utilization	hydrocarbon degradation		TRUE
K00152	salicylaldehyde dehydrogenase [EC:1.2.1.65] [RN:R02941]	Naphthalene degradation, naphthalene => salicylate	carbon utilization	hydrocarbon degradation		TRUE
K15757	xylM; xylene monooxygenase [EC:1.14.13.-] [RN:R05288 R05442 R05443]	Xylene degradation, xylene => methylbenzoate	carbon utilization	hydrocarbon degradation		TRUE
K15758	xylene monooxygenase electron transfer component [EC:1.18.1.3]	Xylene degradation, xylene => methylbenzoate	carbon utilization	hydrocarbon degradation		TRUE
K00055	E1.1.1.90; aryl-alcohol dehydrogenase [EC:1.1.1.90] [RN:R05282 R05348 R05347]	Xylene degradation, xylene => methylbenzoate	carbon utilization	hydrocarbon degradation		TRUE
K00141	xylC; benzaldehyde dehydrogenase (NAD) [EC:1.2.1.28] [RN:R05289 R05663 R05664]	Xylene degradation, xylene => methylbenzoate	carbon utilization	hydrocarbon degradation		TRUE
K15760	toluene monooxygenase system [EC:1.14.13.-] [RN:R02550]	Toluene degradation, toluene => benzoate	carbon utilization	hydrocarbon degradation		TRUE
K15761	toluene monooxygenase system [EC:1.14.13.-] [RN:R02550]	Toluene degradation, toluene => benzoate	carbon utilization	hydrocarbon degradation		TRUE
K15762	toluene monooxygenase system [EC:1.14.13.-] [RN:R02550]	Toluene degradation, toluene => benzoate	carbon utilization	hydrocarbon degradation		TRUE
K15763	toluene monooxygenase system [EC:1.14.13.-] [RN:R02550]	Toluene degradation, toluene => benzoate	carbon utilization	hydrocarbon degradation		TRUE
K15764	toluene monooxygenase system [EC:1.14.13.-] [RN:R02550]	Toluene degradation, toluene => benzoate	carbon utilization	hydrocarbon degradation		TRUE
K15765	toluene monooxygenase system [EC:1.14.13.-] [RN:R02550]	Toluene degradation, toluene => benzoate	carbon utilization	hydrocarbon degradation		TRUE
K00055	xylB; aryl-alcohol dehydrogenase [EC:1.1.1.90] [RN:R01763]	Toluene degradation, toluene => benzoate	carbon utilization	hydrocarbon degradation		TRUE
K00141	xylC; benzaldehyde dehydrogenase (NAD) [EC:1.2.1.28] [RN:R01419]	Toluene degradation, toluene => benzoate	carbon utilization	hydrocarbon degradation		TRUE
K10619	cmtA; p-cumate 2,3-dioxygenase [EC:1.14.12.25] [RN:R05247]	Cumate degradation, p-cumate => 2-oxopent-4-enoate + 2-methylpropanoate	carbon utilization	hydrocarbon degradation		TRUE
K16303	cmtA; p-cumate 2,3-dioxygenase [EC:1.14.12.25] [RN:R05247]	Cumate degradation, p-cumate => 2-oxopent-4-enoate + 2-methylpropanoate	carbon utilization	hydrocarbon degradation		TRUE
K16304	cmtA; p-cumate 2,3-dioxygenase [EC:1.14.12.25] [RN:R05247]	Cumate degradation, p-cumate => 2-oxopent-4-enoate + 2-methylpropanoate	carbon utilization	hydrocarbon degradation		TRUE
K18227	cmtA; p-cumate 2,3-dioxygenase [EC:1.14.12.25] [RN:R05247]	Cumate degradation, p-cumate => 2-oxopent-4-enoate + 2-methylpropanoate	carbon utilization	hydrocarbon degradation		TRUE
K10620	cmtB; 2,3-dihydroxy-2,3-dihydro-p-cumate dehydrogenase [EC:1.3.1.58] [RN:R05240]	Cumate degradation, p-cumate => 2-oxopent-4-enoate + 2-methylpropanoate	carbon utilization	hydrocarbon degradation		TRUE
K10621	cmtC; 2,3-dihydroxy-p-cumate-3,4-dioxygenase [EC:1.13.11.-] [RN:R05248]	Cumate degradation, p-cumate => 2-oxopent-4-enoate + 2-methylpropanoate	carbon utilization	hydrocarbon degradation		TRUE
K10622	cmtD; HCOMODA decarboxylase [EC:4.1.1.-] [RN:R05377]	Cumate degradation, p-cumate => 2-oxopent-4-enoate + 2-methylpropanoate	carbon utilization	hydrocarbon degradation		TRUE
K10623	cmtE; HOMODA hydrolase [EC:3.7.1.-] [RN: R05364]	Cumate degradation, p-cumate => 2-oxopent-4-enoate + 2-methylpropanoate	carbon utilization	hydrocarbon degradation		TRUE
K04116	aliA; cyclohexanecarboxylate-CoA ligase [EC:6.2.1.-] [RN:R05620]	Benzoate degradation, cyclohexanecarboxylic acid =>pimeloyl-CoA	carbon utilization	hydrocarbon degradation		TRUE
K04117	aliB; cyclohexanecarboxyl-CoA dehydrogenase [EC:1.3.99.-] [RN:R05619]	Benzoate degradation, cyclohexanecarboxylic acid =>pimeloyl-CoA	carbon utilization	hydrocarbon degradation		TRUE
K07534	badK; cyclohex-1-ene-1-carboxyl-CoA hydratase [EC:4.2.1.-] [RN:R05600]	Benzoate degradation, cyclohexanecarboxylic acid =>pimeloyl-CoA	carbon utilization	hydrocarbon degradation		TRUE
K07535	badH; 2-hydroxycyclohexanecarboxyl-CoA dehydrogenase [EC:1.1.1.-] [RN:R05582]	Benzoate degradation, cyclohexanecarboxylic acid =>pimeloyl-CoA	carbon utilization	hydrocarbon degradation		TRUE
K07536	badI; 2-ketocyclohexanecarboxyl-CoA hydrolase [EC:3.1.2.-] [RN:R05592]	Benzoate degradation, cyclohexanecarboxylic acid =>pimeloyl-CoA	carbon utilization	hydrocarbon degradation		TRUE
K04112	benzoyl-CoA reductase [EC:1.3.7.8] [RN:R02451]	Benzoyl-CoA degradation, benzoyl-CoA => 3-hydroxypimeloyl-CoA	carbon utilization	hydrocarbon degradation		TRUE
K04113	benzoyl-CoA reductase [EC:1.3.7.8] [RN:R02451]	Benzoyl-CoA degradation, benzoyl-CoA => 3-hydroxypimeloyl-CoA	carbon utilization	hydrocarbon degradation		TRUE
K04114	benzoyl-CoA reductase [EC:1.3.7.8] [RN:R02451]	Benzoyl-CoA degradation, benzoyl-CoA => 3-hydroxypimeloyl-CoA	carbon utilization	hydrocarbon degradation		TRUE
K04115	benzoyl-CoA reductase [EC:1.3.7.8] [RN:R02451]	Benzoyl-CoA degradation, benzoyl-CoA => 3-hydroxypimeloyl-CoA	carbon utilization	hydrocarbon degradation		TRUE
K19515	benzoyl-CoA reductase [EC:1.3.-.-] [RN:R10961]	Benzoyl-CoA degradation, benzoyl-CoA => 3-hydroxypimeloyl-CoA	carbon utilization	hydrocarbon degradation		TRUE
K19516	benzoyl-CoA reductase [EC:1.3.-.-] [RN:R10961]	Benzoyl-CoA degradation, benzoyl-CoA => 3-hydroxypimeloyl-CoA	carbon utilization	hydrocarbon degradation		TRUE
K07537	cyclohexa-1,5-dienecarbonyl-CoA hydratase [EC:4.2.1.100] [RN:R05597]	Benzoyl-CoA degradation, benzoyl-CoA => 3-hydroxypimeloyl-CoA	carbon utilization	hydrocarbon degradation		TRUE
K07538	6-hydroxycyclohex-1-ene-1-carboxyl-CoA dehydrogenase [EC:1.1.1.368] [RN:R05581]	Benzoyl-CoA degradation, benzoyl-CoA => 3-hydroxypimeloyl-CoA	carbon utilization	hydrocarbon degradation		TRUE
K07539	6-oxo-cyclohex-1-ene-carbonyl-CoA hydrolase [EC:3.7.1.21] [RN:R05594]	Benzoyl-CoA degradation, benzoyl-CoA => 3-hydroxypimeloyl-CoA	carbon utilization	hydrocarbon degradation		TRUE
K08689	biphenyl 2,3-dioxygenase [EC:1.14.12.18] [RN:R05263 R05264 R05261 R05262]	Biphenyl degradation, biphenyl => 2-oxopent-4-enoate + benzoate	carbon utilization	hydrocarbon degradation		TRUE
K15750	biphenyl 2,3-dioxygenase [EC:1.14.12.18] [RN:R05263 R05264 R05261 R05262]	Biphenyl degradation, biphenyl => 2-oxopent-4-enoate + benzoate	carbon utilization	hydrocarbon degradation		TRUE
K18087	biphenyl 2,3-dioxygenase [EC:1.14.12.18] [RN:R05263 R05264 R05261 R05262]	Biphenyl degradation, biphenyl => 2-oxopent-4-enoate + benzoate	carbon utilization	hydrocarbon degradation		TRUE
K18088	biphenyl 2,3-dioxygenase [EC:1.14.12.18] [RN:R05263 R05264 R05261 R05262]	Biphenyl degradation, biphenyl => 2-oxopent-4-enoate + benzoate	carbon utilization	hydrocarbon degradation		TRUE
K08690	cis-2,3-dihydrobiphenyl-2,3-diol dehydrogenase [EC:1.3.1.56] [RN:R05239 R05241]	Biphenyl degradation, biphenyl => 2-oxopent-4-enoate + benzoate	carbon utilization	hydrocarbon degradation		TRUE
K00462	biphenyl-2,3-diol 1,2-dioxygenase [EC:1.13.11.39] [RN:R03462 R05245]	Biphenyl degradation, biphenyl => 2-oxopent-4-enoate + benzoate	carbon utilization	hydrocarbon degradation		TRUE
K10222	2,6-dioxo-6-phenylhexa-3-enoate hydrolase [EC:3.7.1.8] [RN:R02606 R05359]	Biphenyl degradation, biphenyl => 2-oxopent-4-enoate + benzoate	carbon utilization	hydrocarbon degradation		TRUE
K15751	carbazole 1,9a-dioxygenase [EC:1.14.12.22] [RN:R05414 R09512]	Carbazole degradation, carbazole => 2-oxopent-4-enoate + anthranilate	carbon utilization	hydrocarbon degradation		TRUE
K15752	carbazole 1,9a-dioxygenase [EC:1.14.12.22] [RN:R05414 R09512]	Carbazole degradation, carbazole => 2-oxopent-4-enoate + anthranilate	carbon utilization	hydrocarbon degradation		TRUE
K15753	carbazole 1,9a-dioxygenase [EC:1.14.12.22] [RN:R05414 R09512]	Carbazole degradation, carbazole => 2-oxopent-4-enoate + anthranilate	carbon utilization	hydrocarbon degradation		TRUE
K15754	2'-aminobiphenyl-2,3-diol 1,2-dioxygenase [EC:1.13.11.-] [RN:R05415]	Carbazole degradation, carbazole => 2-oxopent-4-enoate + anthranilate	carbon utilization	hydrocarbon degradation		TRUE
K15755	2'-aminobiphenyl-2,3-diol 1,2-dioxygenase [EC:1.13.11.-] [RN:R05415]	Carbazole degradation, carbazole => 2-oxopent-4-enoate + anthranilate	carbon utilization	hydrocarbon degradation		TRUE
K15756	2-hydroxy-6-oxo-6-(2'-aminophenyl)hexa-2, 4-dienoate hydrolase [EC:3.7.1.13] [RN:R05365]	Carbazole degradation, carbazole => 2-oxopent-4-enoate + anthranilate	carbon utilization	hydrocarbon degradation		TRUE
K05708	3-phenylpropionate/cinnamic acid dioxygenase [EC:1.14.12.19] [RN:R06783]	Trans-cinnamate degradation, trans-cinnamate => acetyl-CoA	carbon utilization	hydrocarbon degradation		TRUE
K05709	3-phenylpropionate/cinnamic acid dioxygenase [EC:1.14.12.19] [RN:R06783]	Trans-cinnamate degradation, trans-cinnamate => acetyl-CoA	carbon utilization	hydrocarbon degradation		TRUE
K05710	3-phenylpropionate/cinnamic acid dioxygenase [EC:1.14.12.19] [RN:R06783]	Trans-cinnamate degradation, trans-cinnamate => acetyl-CoA	carbon utilization	hydrocarbon degradation		TRUE
K00529	3-phenylpropionate/cinnamic acid dioxygenase [EC:1.14.12.19] [RN:R06783]	Trans-cinnamate degradation, trans-cinnamate => acetyl-CoA	carbon utilization	hydrocarbon degradation		TRUE
K05711	2,3-dihydroxy-2,3-dihydrophenylpropionate dehydrogenase [EC:1.3.1.87] [RN:R06785]	Trans-cinnamate degradation, trans-cinnamate => acetyl-CoA	carbon utilization	hydrocarbon degradation		TRUE
K05712	mhpA; 3-(3-hydroxy-phenyl)propionate hydroxylase [EC:1.14.13.127] [RN:R06787]	Trans-cinnamate degradation, trans-cinnamate => acetyl-CoA	carbon utilization	hydrocarbon degradation		TRUE
K05713	2,3-dihydroxyphenylpropionate 1,2-dioxygenase [EC:1.13.11.16] [RN:R06788]	Trans-cinnamate degradation, trans-cinnamate => acetyl-CoA	carbon utilization	hydrocarbon degradation		TRUE
K05714	2-hydroxy-6-ketonona-2,4-dienedioic acid hydrolase [EC:3.7.1.14] [RN:R06789]	Trans-cinnamate degradation, trans-cinnamate => acetyl-CoA	carbon utilization	hydrocarbon degradation		TRUE
K02554	2-keto-4-pentenoate hydratase [EC:4.2.1.80] [RN:R02601]	Trans-cinnamate degradation, trans-cinnamate => acetyl-CoA	carbon utilization	hydrocarbon degradation		TRUE
K01666	4-hydroxy 2-oxovalerate aldolase [EC:4.1.3.39] [RN:R00750]	Trans-cinnamate degradation, trans-cinnamate => acetyl-CoA	carbon utilization	hydrocarbon degradation		TRUE
K04073	acetaldehyde dehydrogenase [EC:1.2.1.10] [RN:R00228]	Trans-cinnamate degradation, trans-cinnamate => acetyl-CoA	carbon utilization	hydrocarbon degradation		TRUE
K03268	benzene/toluene dioxygenase subunit alpha [EC:1.14.12.3 1.14.12.11] [RN:R03543 R03559]	Benzene/toluene degradation, benzene => catechol / toluene => 3-methylcatechol	carbon utilization	hydrocarbon degradation		TRUE
K16268	benzene/toluene dioxygenase subunit alpha [EC:1.14.12.3 1.14.12.11] [RN:R03543 R03559]	Benzene/toluene degradation, benzene => catechol / toluene => 3-methylcatechol	carbon utilization	hydrocarbon degradation		TRUE
K18089	benzene/toluene dioxygenase subunit alpha [EC:1.14.12.3 1.14.12.11] [RN:R03543 R03559]	Benzene/toluene degradation, benzene => catechol / toluene => 3-methylcatechol	carbon utilization	hydrocarbon degradation		TRUE
K18090	benzene/toluene dioxygenase subunit alpha [EC:1.14.12.3 1.14.12.11] [RN:R03543 R03559]	Benzene/toluene degradation, benzene => catechol / toluene => 3-methylcatechol	carbon utilization	hydrocarbon degradation		TRUE
K16269	cis-1,2-dihydrobenzene-1,2-diol dehydrogenase [EC:1.3.1.19] [RN:R00812 R04088]	Benzene/toluene degradation, benzene => catechol / toluene => 3-methylcatechol	carbon utilization	hydrocarbon degradation		TRUE
K16249	dmpK; phenol hydroxylase P0 protein [RN:R10042 R10043]	Benzene degradation, benzene => catechol	carbon utilization	hydrocarbon degradation		TRUE
K16243	dmpL; Phenol hydroxylase P1 protein [RN:R10042 R10043]	Benzene degradation, benzene => catechol	carbon utilization	hydrocarbon degradation		TRUE
K16244	dmpM; phenol hydroxylase P2 protein [RN:R10042 R10043]	Benzene degradation, benzene => catechol	carbon utilization	hydrocarbon degradation		TRUE
K16242	dmpN; phenol hydroxylase P3 protein [EC:1.14.13.-] [RN:R10042 R10043]	Benzene degradation, benzene => catechol	carbon utilization	hydrocarbon degradation		TRUE
K16245	dmpO; phenol hydroxylase P4 protein [RN:R10042 R10043]	Benzene degradation, benzene => catechol	carbon utilization	hydrocarbon degradation		TRUE
K16246	dmpP; phenol hydroxylase P5 protein [RN:R10042 R10043]	Benzene degradation, benzene => catechol	carbon utilization	hydrocarbon degradation		TRUE
K18068	phthalate 4,5-dioxygenase [EC:1.14.12.7] [RN:R03630]	Phthalate degradation, phthalate => protocatechuate	carbon utilization	hydrocarbon degradation		TRUE
K18069	phthalate 4,5-dioxygenase [EC:1.14.12.7] [RN:R03630]	Phthalate degradation, phthalate => protocatechuate	carbon utilization	hydrocarbon degradation		TRUE
K18067	phthalate 4,5-cis-dihydrodiol dehydrogenase [EC:1.3.1.64] [RN:R05275]	Phthalate degradation, phthalate => protocatechuate	carbon utilization	hydrocarbon degradation		TRUE
K04102	4,5-dihydroxyphthalate decarboxylase [EC:4.1.1.55] [RN:R01635]	Phthalate degradation, phthalate => protocatechuate	carbon utilization	hydrocarbon degradation		TRUE
K18074	K18075,K18077 terephthalate 1,2-dioxygenase [EC:1.14.12.15] [RN:R05148]	Terephthalate degradation, terephthalate => 3,4-dihydroxybenzoate	carbon utilization	hydrocarbon degradation		TRUE
K18075	tphA3	Terephthalate degradation, terephthalate => 3,4-dihydroxybenzoate	carbon utilization	hydrocarbon degradation		TRUE
K18077	tphA1	Terephthalate degradation, terephthalate => 3,4-dihydroxybenzoate	carbon utilization	hydrocarbon degradation		TRUE
K18076	1,2-dihydroxy-3,5-cyclohexadiene-1,4-dicarboxylate dehydrogenase [EC:1.3.1.53] [RN:R01633]	Terephthalate degradation, terephthalate => 3,4-dihydroxybenzoate	carbon utilization	hydrocarbon degradation		TRUE
K18251	phtA; phthalate 3,4-dioxygenase [EC:1.14.12.-] [RN:R09227]	Phthalate degradation, phthalate => protocatechuate	carbon utilization	hydrocarbon degradation		TRUE
K18252	phtA; phthalate 3,4-dioxygenase [EC:1.14.12.-] [RN:R09227]	Phthalate degradation, phthalate => protocatechuate	carbon utilization	hydrocarbon degradation		TRUE
K18253	phtA; phthalate 3,4-dioxygenase [EC:1.14.12.-] [RN:R09227]	Phthalate degradation, phthalate => protocatechuate	carbon utilization	hydrocarbon degradation		TRUE
K18254	phtA; phthalate 3,4-dioxygenase [EC:1.14.12.-] [RN:R09227]	Phthalate degradation, phthalate => protocatechuate	carbon utilization	hydrocarbon degradation		TRUE
K18255	phtB; phthalate 3,4-cis-dihydrodiol dehydrogenase [EC:1.3.1.-] [RN:R09228]	Phthalate degradation, phthalate => protocatechuate	carbon utilization	hydrocarbon degradation		TRUE
K18256	phtC; 3,4-dihydroxyphthalate decarboxylase [EC:4.1.1.69] [RN:R01634]	Phthalate degradation, phthalate => protocatechuate	carbon utilization	hydrocarbon degradation		TRUE
K03381	catechol 1,2-dioxygenase [EC:1.13.11.1] [RN:R00817]	Catechol ortho-cleavage, catechol => 3-oxoadipate	carbon utilization	hydrocarbon degradation		TRUE
K01856	muconate cycloisomerase [EC:5.5.1.1] [RN:R06989]	Catechol ortho-cleavage, catechol => 3-oxoadipate	carbon utilization	hydrocarbon degradation		TRUE
K03464	muconolactone D-isomerase [EC:5.3.3.4] [RN:R06990]	Catechol ortho-cleavage, catechol => 3-oxoadipate	carbon utilization	hydrocarbon degradation		TRUE
K01055	3-oxoadipate enol-lactonase [EC:3.1.1.24] [RN:R02991]	Catechol ortho-cleavage, catechol => 3-oxoadipate	carbon utilization	hydrocarbon degradation		TRUE
K14727	oxoadipate enol-lactonase / 4-carboxymuconolactone decarboxylase [EC:3.1.1.24 4.1.1.44]	Catechol ortho-cleavage, catechol => 3-oxoadipate	carbon utilization	hydrocarbon degradation		TRUE
K00446	catechol 2,3-dioxygenase [EC:1.13.11.2] [RN:R00816 R05295]	Catechol meta-cleavage, catechol => acetyl-CoA / 4-methylcatechol => propanoyl-CoA	carbon utilization	hydrocarbon degradation		TRUE
K07104	catechol 2,3-dioxygenase [EC:1.13.11.2] [RN:R00816 R05295]	Catechol meta-cleavage, catechol => acetyl-CoA / 4-methylcatechol => propanoyl-CoA	carbon utilization	hydrocarbon degradation		TRUE
K10217	2-hydroxymuconate-6-semialdehyde dehydrogenase [EC:1.2.1.85] [RN:R02762 R05353]	Catechol meta-cleavage, catechol => acetyl-CoA / 4-methylcatechol => propanoyl-CoA	carbon utilization	hydrocarbon degradation		TRUE
K01821	4-oxalocrotonate tautomerase [EC:5.3.2.6] [RN:R03966 R05389]	Catechol meta-cleavage, catechol => acetyl-CoA / 4-methylcatechol => propanoyl-CoA	carbon utilization	hydrocarbon degradation		TRUE
K01617	4-oxalocrotonate decarboxylase [EC:4.1.1.77] [RN:R02602 R05374]	Catechol meta-cleavage, catechol => acetyl-CoA / 4-methylcatechol => propanoyl-CoA	carbon utilization	hydrocarbon degradation		TRUE
K10216	2-hydroxymuconate-semialdehyde hydrolase [EC:3.7.1.9] [RN:R02604 R05865]	Catechol meta-cleavage, catechol => acetyl-CoA / 4-methylcatechol => propanoyl-CoA	carbon utilization	hydrocarbon degradation		TRUE
K18364	2-oxopent-4-enoate/cis-2-oxohex-4-enoate hydratase [EC:4.2.1.80 4.2.1.132] [RN:R02601 R05864]	Catechol meta-cleavage, catechol => acetyl-CoA / 4-methylcatechol => propanoyl-CoA	carbon utilization	hydrocarbon degradation		TRUE
K02554	2-keto-4-pentenoate hydratase [EC:4.2.1.80] [RN:R02601]	Catechol meta-cleavage, catechol => acetyl-CoA / 4-methylcatechol => propanoyl-CoA	carbon utilization	hydrocarbon degradation		TRUE
K18365	4-hydroxy-2-oxovalerate/4-hydroxy-2-oxohexanoate aldolase [EC:4.1.3.39 4.1.3.43] [RN:R00750 R05298]	Catechol meta-cleavage, catechol => acetyl-CoA / 4-methylcatechol => propanoyl-CoA	carbon utilization	hydrocarbon degradation		TRUE
K01666	4-hydroxy 2-oxovalerate aldolase [EC:4.1.3.39] [RN:R00750]	Catechol meta-cleavage, catechol => acetyl-CoA / 4-methylcatechol => propanoyl-CoA	carbon utilization	hydrocarbon degradation		TRUE
K18366	acetaldehyde/propanal dehydrogenase [EC:1.2.1.10 1.2.1.87] [RN:R00228 R09097]	Catechol meta-cleavage, catechol => acetyl-CoA / 4-methylcatechol => propanoyl-CoA	carbon utilization	hydrocarbon degradation		TRUE
K04073	acetaldehyde dehydrogenase [EC:1.2.1.10] [RN:R00228]	Catechol meta-cleavage, catechol => acetyl-CoA / 4-methylcatechol => propanoyl-CoA	carbon utilization	hydrocarbon degradation		TRUE
K00448	pcaG; protocatechuate 3,4-dioxygenase, alpha subunit [EC:1.13.11.3]	protocatechuate degradation, protocatechuate => 3-oxoadipate	carbon utilization	hydrocarbon degradation		TRUE
K00449	pcaH; protocatechuate 3,4-dioxygenase, beta subunit [EC:1.13.11.3]	protocatechuate degradation, protocatechuate => 3-oxoadipate	carbon utilization	hydrocarbon degradation		TRUE
K01857	pcaB; 3-carboxy-cis,cis-muconate cycloisomerase [EC:5.5.1.2]	protocatechuate degradation, protocatechuate => 3-oxoadipate	carbon utilization	hydrocarbon degradation		TRUE
K01607	pcaC; 4-carboxymuconolactone decarboxylase [EC:4.1.1.44]	protocatechuate degradation, protocatechuate => 3-oxoadipate	carbon utilization	hydrocarbon degradation		TRUE
K14727	pcaL; 3-oxoadipate enol-lactonase / 4-carboxymuconolactone decarboxylase [EC:3.1.1.24 4.1.1.44]	protocatechuate degradation, protocatechuate => 3-oxoadipate	carbon utilization	hydrocarbon degradation		TRUE
K04100	ligaA; protocatechuate 4,5-dioxygenase, alpha chain [EC:1.13.11.8]	protocatechuate degradation, protocatechuate => oxaloacteate + pyruvate	carbon utilization	hydrocarbon degradation		TRUE
K04101	ligB; protocatechuate 4,5-dioxygenase, beta chain [EC:1.13.11.8]	protocatechuate degradation, protocatechuate => oxaloacteate + pyruvate	carbon utilization	hydrocarbon degradation		TRUE
K10219	ligC; 2-hydroxy-4-carboxymuconate semialdehyde hemiacetal dehydrogenase [EC:1.1.1.312]	protocatechuate degradation, protocatechuate => oxaloacteate + pyruvate	carbon utilization	hydrocarbon degradation		TRUE
K10221	ligI; 2-pyrone-4,6-dicarboxylate lactonase [EC:3.1.1.57]	protocatechuate degradation, protocatechuate => oxaloacteate + pyruvate	carbon utilization	hydrocarbon degradation		TRUE
K16514	galD; 4-oxalomesaconate tautomerase [EC:5.3.2.8]	protocatechuate degradation, protocatechuate => oxaloacteate + pyruvate	carbon utilization	hydrocarbon degradation		TRUE
K10220	ligJ; 4-oxalmesaconate hydratase [EC:4.2.1.83]	protocatechuate degradation, protocatechuate => oxaloacteate + pyruvate	carbon utilization	hydrocarbon degradation		TRUE
K10218	ligK; 4-hydroxy-4-methyl-2-oxoglutarate aldolase [EC:4.1.3.17]	protocatechuate degradation, protocatechuate => oxaloacteate + pyruvate	carbon utilization	hydrocarbon degradation		TRUE
K10759	tannase [EC:3.1.1.20]	hydrolyzable tannin degradation => gallate	carbon utilization	hydrocarbon degradation		TRUE
K04099	desB, galA; gallate dioxygenase [EC:1.13.11.57]	aerobic gallate degradation	carbon utilization	hydrocarbon degradation		TRUE
K22958	lpdC; gallate decarboxylase subunit C [EC:4.1.1.59]	anaerobic gallate degradation, gallate => 3-hydroxybutanoyl-CoA	carbon utilization	hydrocarbon degradation		TRUE
K22959	lpdB; gallate decarboxylase subunit B	anaerobic gallate degradation, gallate => 3-hydroxybutanoyl-CoA	carbon utilization	hydrocarbon degradation		TRUE
K22960	lpdD; gallate decarboxylase subunit D	anaerobic gallate degradation, gallate => 3-hydroxybutanoyl-CoA	carbon utilization	hydrocarbon degradation		TRUE
1.97.1.2	pyrogallol transhydroxylase	anaerobic gallate degradation, gallate => 3-hydroxybutanoyl-CoA	carbon utilization	hydrocarbon degradation		TRUE
1.3.1.57	phloroglucinol reductase	anaerobic gallate degradation, gallate => 3-hydroxybutanoyl-CoA	carbon utilization	hydrocarbon degradation		TRUE
K15064	desA; syringate O-demethylase [EC:2.1.1.-]	lignin subunit degradation	carbon utilization	hydrocarbon degradation		TRUE
K15066	ligM; vanillate/3-O-methylgallate O-demethylase [EC:2.1.1.341]	lignin subunit degradation	carbon utilization	hydrocarbon degradation		TRUE
K15065	desZ; 3-O-methylgallate 3,4-dioxygenase [EC:1.13.11.-]	lignin subunit degradation	carbon utilization	hydrocarbon degradation		TRUE
k21802	vdh; vanillin dehydrogenase [EC:1.2.1.67]	lignin subunit degradation	carbon utilization	hydrocarbon degradation		TRUE
K03862	vanA; vanillate monooxygenase [EC:1.14.13.82]	lignin subunit degradation	carbon utilization	hydrocarbon degradation		TRUE
K03863	vanB; vanillate monooxygenase ferredoxin subunit	lignin subunit degradation	carbon utilization	hydrocarbon degradation		TRUE
K15060	ligX; 5,5'-dehydrodivanillate O-demethylase	lignin subunit degradation	carbon utilization	hydrocarbon degradation		TRUE
K15061	ligZ; OH-DDVA oxygenase	lignin subunit degradation	carbon utilization	hydrocarbon degradation		TRUE
K15062	ligY; OH-DDVA meta-cleavage compound hydrolase	lignin subunit degradation	carbon utilization	hydrocarbon degradation		TRUE
K15063	ligW; 5-carboxyvanillate decarboxylase	lignin subunit degradation	carbon utilization	hydrocarbon degradation		TRUE
K23526	gcoA; aromatic O-demethylase, cytochrome P450 subunit [EC:1.14.14.-]	lignin subunit degradation	carbon utilization	hydrocarbon degradation		TRUE
K23527	gcoB; aromatic O-demethylase, reductase subunit [EC:1.6.2.-]	lignin subunit degradation	carbon utilization	hydrocarbon degradation		TRUE
K02399	flagella synthesis protein FlgN	Flagellar Assembly	MISC	Flagellar cytoplasmic chaperone		TRUE
K02413	flagellar FliJ protein	Flagellar Assembly	MISC	Flagellar cytoplasmic chaperone		TRUE
K02422	flagellar protein FliS	Flagellar Assembly	MISC	Flagellar cytoplasmic chaperone		TRUE
K02423	flagellar protein FliT	Flagellar Assembly	MISC	Flagellar cytoplasmic chaperone		TRUE
K02386	flagella basal body P-ring formation protein FlgA	Flagellar Assembly	MISC	Flagellar cytoplasmic chaperone		TRUE
K02406	flagellin	Flagellar Assembly	MISC	Flagella Structure		TRUE
K02407	flagellar hook-associated protein 2	Flagellar Assembly	MISC	Flagella Structure		TRUE
K02397	flagellar hook-associated protein 3 FlgL	Flagellar Assembly	MISC	Flagella Structure		TRUE
K02396	flagellar hook-associated protein 1 FlgK	Flagellar Assembly	MISC	Flagella Structure		TRUE
K02414	flagellar hook-length control protein FliK	Flagellar Assembly	MISC	Flagella Structure		TRUE
K02389	flagellar basal-body rod modification protein FlgD	Flagellar Assembly	MISC	Flagella Structure		TRUE
K02390	flagellar hook protein FlgE	Flagellar Assembly	MISC	Flagella Structure		TRUE
K02391	flagellar basal-body rod protein FlgF	Flagellar Assembly	MISC	Flagella Structure		TRUE
K02392	flagellar basal-body rod protein FlgG	Flagellar Assembly	MISC	Flagella Structure		TRUE
K02393	flagellar L-ring protein precursor FlgH	Flagellar Assembly	MISC	Flagella Structure		TRUE
K02394	flagellar P-ring protein precursor FlgI	Flagellar Assembly	MISC	Flagella Structure		TRUE
K02387	flagellar basal-body rod protein FlgB	Flagellar Assembly	MISC	Flagella Structure		TRUE
K02388	flagellar basal-body rod protein FlgC	Flagellar Assembly	MISC	Flagella Structure		TRUE
K02408	flagellar hook-basal body complex protein FliE	Flagellar Assembly	MISC	Flagella Structure		TRUE
K02409	flagellar M-ring protein FliF	Flagellar Assembly	MISC	Flagella Structure		TRUE
K02410	flagellar motor switch protein FliG	Flagellar Assembly	MISC	Flagella Structure		TRUE
K02416	flagellar motor switch protein FliM	Flagellar Assembly	MISC	Flagella Structure		TRUE
K02417	flagellar motor switch protein FliN/FliY	Flagellar Assembly	MISC	Flagella Structure		TRUE
K02400	flagellar biosynthesis protein FlhA	Flagellar Assembly	MISC	Flagella Structure		TRUE
K02401	flagellar biosynthetic protein FlhB	Flagellar Assembly	MISC	Flagella Structure		TRUE
K02411	flagellar assembly protein FliH	Flagellar Assembly	MISC	Flagella Structure		TRUE
K02412	flagellum-specific ATP synthase [EC:7.4.2.8]	Flagellar Assembly	MISC	Flagella Structure		TRUE
K02418	flagellar protein FliO/FliZ	Flagellar Assembly	MISC	Flagella Structure		TRUE
K02419	flagellar biosynthetic protein FliP	Flagellar Assembly	MISC	Flagella Structure		TRUE
K02420	flagellar biosynthetic protein FliQ	Flagellar Assembly	MISC	Flagella Structure		TRUE
K02421	flagellar biosynthetic protein FliR	Flagellar Assembly	MISC	Flagella Structure		TRUE
K13820	flagellar biosynthetic protein FliR/FlhB	Flagellar Assembly	MISC	Flagella Structure		TRUE
K02556	chemotaxis protein MotA	Flagellar Assembly	MISC	Flagella Structure		TRUE
K02557	chemotaxis protein MotB	Flagellar Assembly	MISC	Flagella Structure		TRUE
K21217	sodium-type polar flagellar protein MotX	Flagellar Assembly	MISC	Flagella Structure		TRUE
K21218	sodium-type flagellar protein MotY	Flagellar Assembly	MISC	Flagella Structure		TRUE
K00249	acyl-CoA dehydrogenase [EC:1.3.8.7] [RN:R04432]	Malonate semialdehyde pathway, propanoyl-CoA => acetyl-CoA	Energy	Electron transport Chain		TRUE
K07511	enoyl-CoA hydratase [EC:4.2.1.17] [RN:R03045]	Malonate semialdehyde pathway, propanoyl-CoA => acetyl-CoA	Energy	Electron transport Chain		TRUE
K07514	enoyl-CoA hydratase [EC:4.2.1.17] [RN:R03045]	Malonate semialdehyde pathway, propanoyl-CoA => acetyl-CoA	Energy	Electron transport Chain		TRUE
K07515	enoyl-CoA hydratase [EC:4.2.1.17] [RN:R03045]	Malonate semialdehyde pathway, propanoyl-CoA => acetyl-CoA	Energy	Electron transport Chain		TRUE
K14729	multifunctional beta-oxidation protein [EC:4.2.1.-] [RN:R03045]	Malonate semialdehyde pathway, propanoyl-CoA => acetyl-CoA	Energy	Electron transport Chain		TRUE
K05605	3-hydroxyisobutyryl-CoA hydrolase [EC:3.1.2.4] [RN:R03157 R03158]	Malonate semialdehyde pathway, propanoyl-CoA => acetyl-CoA	Energy	Electron transport Chain		TRUE
K23146	3-hydroxypropionate dehydrogenase [EC:1.1.1.59] [RN:R01608]	Malonate semialdehyde pathway, propanoyl-CoA => acetyl-CoA	Energy	Electron transport Chain		TRUE
K00140	malonate-semialdehyde dehydrogenase (acetylating) [EC:1.2.1.18] [RN:R00740]	Malonate semialdehyde pathway, propanoyl-CoA => acetyl-CoA	Energy	Electron transport Chain		TRUE
K00330	nuoA; NADH-quinone oxidoreductase subunit A [EC:7.1.1.2]	NADH:quinone oxidoreductase, prokaryotes	Energy	Electron transport Chain		TRUE
K00331	nuoB; NADH-quinone oxidoreductase subunit B [EC:7.1.1.2]	NADH:quinone oxidoreductase, prokaryotes	Energy	Electron transport Chain		TRUE
K00332	nuoC; NADH-quinone oxidoreductase subunit C [EC:7.1.1.2]	NADH:quinone oxidoreductase, prokaryotes	Energy	Electron transport Chain		TRUE
K00333	nuoD; NADH-quinone oxidoreductase subunit D [EC:7.1.1.2]	NADH:quinone oxidoreductase, prokaryotes	Energy	Electron transport Chain		TRUE
K13378	nuoCD; NADH-quinone oxidoreductase subunit C/D [EC:7.1.1.2]	NADH:quinone oxidoreductase, prokaryotes	Energy	Electron transport Chain		TRUE
K13380	nuoBCD; NADH-quinone oxidoreductase subunit B/C/D [EC:7.1.1.2]	NADH:quinone oxidoreductase, prokaryotes	Energy	Electron transport Chain		TRUE
K00334	nuoE; NADH-quinone oxidoreductase subunit E [EC:7.1.1.2]	NADH:quinone oxidoreductase, prokaryotes	Energy	Electron transport Chain		TRUE
K00335	nuoF; NADH-quinone oxidoreductase subunit F [EC:7.1.1.2]	NADH:quinone oxidoreductase, prokaryotes	Energy	Electron transport Chain		TRUE
K00336	nuoG; NADH-quinone oxidoreductase subunit G [EC:7.1.1.2]	NADH:quinone oxidoreductase, prokaryotes	Energy	Electron transport Chain		TRUE
K00337	nuoH; NADH-quinone oxidoreductase subunit H [EC:7.1.1.2]	NADH:quinone oxidoreductase, prokaryotes	Energy	Electron transport Chain		TRUE
K00338	nuoI; NADH-quinone oxidoreductase subunit I [EC:7.1.1.2]	NADH:quinone oxidoreductase, prokaryotes	Energy	Electron transport Chain		TRUE
K00339	nuoJ; NADH-quinone oxidoreductase subunit J [EC:7.1.1.2]	NADH:quinone oxidoreductase, prokaryotes	Energy	Electron transport Chain		TRUE
K00340	nuoK; NADH-quinone oxidoreductase subunit K [EC:7.1.1.2]	NADH:quinone oxidoreductase, prokaryotes	Energy	Electron transport Chain		TRUE
K00341	nuoL; NADH-quinone oxidoreductase subunit L [EC:7.1.1.2]	NADH:quinone oxidoreductase, prokaryotes	Energy	Electron transport Chain		TRUE
K00342	nuoM; NADH-quinone oxidoreductase subunit M [EC:7.1.1.2]	NADH:quinone oxidoreductase, prokaryotes	Energy	Electron transport Chain		TRUE
K15863	nuoLM; NADH-quinone oxidoreductase subunit L/M [EC:7.1.1.2]	NADH:quinone oxidoreductase, prokaryotes	Energy	Electron transport Chain		TRUE
K00343	nuoN; NADH-quinone oxidoreductase subunit N [EC:7.1.1.2]	NADH:quinone oxidoreductase, prokaryotes	Energy	Electron transport Chain		TRUE
K05574	ndhC; NAD(P)H-quinone oxidoreductase subunit 3 [EC:7.1.1.2]	NAD(P)H:quinone oxidoreductase, chloroplasts and cyanobacteria	Energy	Electron transport Chain		TRUE
K05582	ndhK; NAD(P)H-quinone oxidoreductase subunit K [EC:7.1.1.2]	NAD(P)H:quinone oxidoreductase, chloroplasts and cyanobacteria	Energy	Electron transport Chain		TRUE
K05581	ndhJ; NAD(P)H-quinone oxidoreductase subunit J [EC:7.1.1.2]	NAD(P)H:quinone oxidoreductase, chloroplasts and cyanobacteria	Energy	Electron transport Chain		TRUE
K05579	ndhH; NAD(P)H-quinone oxidoreductase subunit H [EC:7.1.1.2]	NAD(P)H:quinone oxidoreductase, chloroplasts and cyanobacteria	Energy	Electron transport Chain		TRUE
K05572	ndhA; NAD(P)H-quinone oxidoreductase subunit 1 [EC:7.1.1.2]	NAD(P)H:quinone oxidoreductase, chloroplasts and cyanobacteria	Energy	Electron transport Chain		TRUE
K05580	ndhI; NAD(P)H-quinone oxidoreductase subunit I [EC:7.1.1.2]	NAD(P)H:quinone oxidoreductase, chloroplasts and cyanobacteria	Energy	Electron transport Chain		TRUE
K05578	ndhG; NAD(P)H-quinone oxidoreductase subunit 6 [EC:7.1.1.2]	NAD(P)H:quinone oxidoreductase, chloroplasts and cyanobacteria	Energy	Electron transport Chain		TRUE
K05576	ndhE; NAD(P)H-quinone oxidoreductase subunit 4L [EC:7.1.1.2]	NAD(P)H:quinone oxidoreductase, chloroplasts and cyanobacteria	Energy	Electron transport Chain		TRUE
K05577	ndhF; NAD(P)H-quinone oxidoreductase subunit 5 [EC:7.1.1.2]	NAD(P)H:quinone oxidoreductase, chloroplasts and cyanobacteria	Energy	Electron transport Chain		TRUE
K05575	ndhD; NAD(P)H-quinone oxidoreductase subunit 4 [EC:7.1.1.2]	NAD(P)H:quinone oxidoreductase, chloroplasts and cyanobacteria	Energy	Electron transport Chain		TRUE
K05573	ndhB; NAD(P)H-quinone oxidoreductase subunit 2 [EC:7.1.1.2]	NAD(P)H:quinone oxidoreductase, chloroplasts and cyanobacteria	Energy	Electron transport Chain		TRUE
K05583	ndhL; NAD(P)H-quinone oxidoreductase subunit L [EC:7.1.1.2]	NAD(P)H:quinone oxidoreductase, chloroplasts and cyanobacteria	Energy	Electron transport Chain		TRUE
K05584	ndhM; NAD(P)H-quinone oxidoreductase subunit M [EC:7.1.1.2]	NAD(P)H:quinone oxidoreductase, chloroplasts and cyanobacteria	Energy	Electron transport Chain		TRUE
K05585	ndhN; NAD(P)H-quinone oxidoreductase subunit N [EC:7.1.1.2]	NAD(P)H:quinone oxidoreductase, chloroplasts and cyanobacteria	Energy	Electron transport Chain		TRUE
K00236	SDHC; succinate dehydrogenase (ubiquinone) cytochrome b560 subunit	Succinate dehydrogenase (ubiquinone)	Energy	Electron transport Chain		TRUE
K00237	SDHD; succinate dehydrogenase (ubiquinone) membrane anchor subunit	Succinate dehydrogenase (ubiquinone)	Energy	Electron transport Chain		TRUE
K00234	SDHA; succinate dehydrogenase (ubiquinone) flavoprotein subunit [EC:1.3.5.1]	Succinate dehydrogenase (ubiquinone)	Energy	Electron transport Chain		TRUE
K00235	SDHB; succinate dehydrogenase (ubiquinone) iron-sulfur subunit [EC:1.3.5.1]	Succinate dehydrogenase (ubiquinone)	Energy	Electron transport Chain		TRUE
K00241	sdhC; succinate dehydrogenase cytochrome b556 subunit	Succinate dehydrogenase, prokaryotes	Energy	Electron transport Chain		TRUE
K00242	sdhD; succinate dehydrogenase membrane anchor subunit	Succinate dehydrogenase, prokaryotes	Energy	Electron transport Chain		TRUE
K00239	sdhA; succinate dehydrogenase flavoprotein subunit [EC:1.3.5.1]	Succinate dehydrogenase, prokaryotes	Energy	Electron transport Chain		TRUE
K00240	sdhB; succinate dehydrogenase iron-sulfur subunit [EC:1.3.5.1]	Succinate dehydrogenase, prokaryotes	Energy	Electron transport Chain		TRUE
K00244	frdA; fumarate reductase flavoprotein subunit [EC:1.3.5.4]	Fumarate reductase, prokaryotes	Energy	Electron transport Chain		TRUE
K00245	frdB; fumarate reductase iron-sulfur subunit [EC:1.3.5.4]	Fumarate reductase, prokaryotes	Energy	Electron transport Chain		TRUE
K00246	frdC; fumarate reductase subunit C	Fumarate reductase, prokaryotes	Energy	Electron transport Chain		TRUE
K00247	frdD; fumarate reductase subunit D	Fumarate reductase, prokaryotes	Energy	Electron transport Chain		TRUE
K02111	ATPF1A; F-type H+-transporting ATPase subunit alpha [EC:3.6.3.14]	F-type ATPase, prokaryotes and chloroplasts	Energy	Electron transport Chain		TRUE
K02112	ATPF1B; F-type H+-transporting ATPase subunit beta [EC:3.6.3.14]	F-type ATPase, prokaryotes and chloroplasts	Energy	Electron transport Chain		TRUE
K02113	ATPF1D; F-type H+-transporting ATPase subunit delta	F-type ATPase, prokaryotes and chloroplasts	Energy	Electron transport Chain		TRUE
K02114	ATPF1E; F-type H+-transporting ATPase subunit epsilon	F-type ATPase, prokaryotes and chloroplasts	Energy	Electron transport Chain		TRUE
K02115	ATPF1G, atpG	F-type ATPase, prokaryotes and chloroplasts	Energy	Electron transport Chain		TRUE
K02108	ATPF0A; F-type H+-transporting ATPase subunit a	F-type ATPase, prokaryotes and chloroplasts	Energy	Electron transport Chain		TRUE
K02109	ATPF0B; F-type H+-transporting ATPase subunit b	F-type ATPase, prokaryotes and chloroplasts	Energy	Electron transport Chain		TRUE
K02110	ATPF0C; F-type H+-transporting ATPase subunit c	F-type ATPase, prokaryotes and chloroplasts	Energy	Electron transport Chain		TRUE
K02117	ATPVA; V/A-type H+-transporting ATPase subunit A [EC:3.6.3.14]	V/A-type ATPase, prokaryotes	Energy	Electron transport Chain		TRUE
K02118	ATPVB; V/A-type H+-transporting ATPase subunit B	V/A-type ATPase, prokaryotes	Energy	Electron transport Chain		TRUE
K02119	ATPVC; V/A-type H+-transporting ATPase subunit C	V/A-type ATPase, prokaryotes	Energy	Electron transport Chain		TRUE
K02120	ATPVD; V/A-type H+-transporting ATPase subunit D	V/A-type ATPase, prokaryotes	Energy	Electron transport Chain		TRUE
K02121	ATPVE; V/A-type H+-transporting ATPase subunit E	V/A-type ATPase, prokaryotes	Energy	Electron transport Chain		TRUE
K02122	ATPVF; V/A-type H+-transporting ATPase subunit F	V/A-type ATPase, prokaryotes	Energy	Electron transport Chain		TRUE
K02107	ATPVG; V/A-type H+-transporting ATPase subunit G/H	V/A-type ATPase, prokaryotes	Energy	Electron transport Chain		TRUE
K02123	ATPVI; V/A-type H+-transporting ATPase subunit I	V/A-type ATPase, prokaryotes	Energy	Electron transport Chain		TRUE
K02124	ATPVK; V/A-type H+-transporting ATPase subunit K	V/A-type ATPase, prokaryotes	Energy	Electron transport Chain		TRUE
K00346	Na+-transporting NADH:ubiquinone oxidoreductase subunit A [EC:1.6.5.-]	Na+-transporting NADH:ubiquinone oxidoreductase-	Energy	Electron transport Chain		TRUE
K00347	Na+-transporting NADH:ubiquinone oxidoreductase subunit B [EC:1.6.5.-]	Na+-transporting NADH:ubiquinone oxidoreductase-	Energy	Electron transport Chain		TRUE
K00348	Na+-transporting NADH:ubiquinone oxidoreductase subunit C [EC:1.6.5.-]	Na+-transporting NADH:ubiquinone oxidoreductase-	Energy	Electron transport Chain		TRUE
K00349	Na+-transporting NADH:ubiquinone oxidoreductase subunit D [EC:1.6.5.-]	Na+-transporting NADH:ubiquinone oxidoreductase-	Energy	Electron transport Chain		TRUE
K00350	Na+-transporting NADH:ubiquinone oxidoreductase subunit E [EC:1.6.5.-]	Na+-transporting NADH:ubiquinone oxidoreductase-	Energy	Electron transport Chain		TRUE
K00351	Na+-transporting NADH:ubiquinone oxidoreductase subunit F [EC:1.6.5.-]	Na+-transporting NADH:ubiquinone oxidoreductase-	Energy	Electron transport Chain		TRUE
K05565	multicomponent Na+:H+ antiporter subunit A	Multicomponent Na+/H+ antiporter	Energy	Electron transport Chain		TRUE
K05568	multicomponent Na+:H+ antiporter subunit D	Multicomponent Na+/H+ antiporter	Energy	Electron transport Chain		TRUE
K05567	multicomponent Na+:H+ antiporter subunit C	Multicomponent Na+/H+ antiporter	Energy	Electron transport Chain		TRUE
K05566	multicomponent Na+:H+ antiporter subunit B	Multicomponent Na+/H+ antiporter	Energy	Electron transport Chain		TRUE
K05571	multicomponent Na+:H+ antiporter subunit G	Multicomponent Na+/H+ antiporter	Energy	Electron transport Chain		TRUE
K05570	multicomponent Na+:H+ antiporter subunit F	Multicomponent Na+/H+ antiporter	Energy	Electron transport Chain		TRUE
K05569	multicomponent Na+:H+ antiporter subunit E	Multicomponent Na+/H+ antiporter	Energy	Electron transport Chain		TRUE
K03616	electron transport complex protein RnfB	RNF complex	Energy	Electron transport Chain		TRUE
K03617	electron transport complex protein RnfA	RNF complex	Energy	Electron transport Chain		TRUE
K03613	electron transport complex protein RnfE	RNF complex	Energy	Electron transport Chain		TRUE
K03612	electron transport complex protein RnfG	RNF complex	Energy	Electron transport Chain		TRUE
K03614	electron transport complex protein RnfD	RNF complex	Energy	Electron transport Chain		TRUE
K03615	electron transport complex protein RnfC	RNF complex	Energy	Electron transport Chain		TRUE
K03878	ND1; NADH-ubiquinone oxidoreductase chain 1 [EC:7.1.1.2]	NADH:ubiquinone oxidoreductase, mitochondria	Energy	Electron transport Chain		TRUE
K03879	ND2; NADH-ubiquinone oxidoreductase chain 2 [EC:7.1.1.2]	NADH:ubiquinone oxidoreductase, mitochondria	Energy	Electron transport Chain		TRUE
K03880	ND3; NADH-ubiquinone oxidoreductase chain 3 [EC:7.1.1.2]	NADH:ubiquinone oxidoreductase, mitochondria	Energy	Electron transport Chain		TRUE
K03881	ND4; NADH-ubiquinone oxidoreductase chain 4 [EC:7.1.1.2]	NADH:ubiquinone oxidoreductase, mitochondria	Energy	Electron transport Chain		TRUE
K03882	ND4L; NADH-ubiquinone oxidoreductase chain 4L [EC:7.1.1.2]	NADH:ubiquinone oxidoreductase, mitochondria	Energy	Electron transport Chain		TRUE
K03883	ND5; NADH-ubiquinone oxidoreductase chain 5 [EC:7.1.1.2]	NADH:ubiquinone oxidoreductase, mitochondria	Energy	Electron transport Chain		TRUE
K03884	ND6; NADH-ubiquinone oxidoreductase chain 6 [EC:7.1.1.2]	NADH:ubiquinone oxidoreductase, mitochondria	Energy	Electron transport Chain		TRUE
K03934	NDUFS1; NADH dehydrogenase (ubiquinone) Fe-S protein 1 [EC:7.1.1.2 1.6.99.3]	NADH dehydrogenase (ubiquinone) Fe-S protein/flavoprotein complex, mitochondria	Energy	Electron transport Chain		TRUE
K03935	NDUFS2; NADH dehydrogenase (ubiquinone) Fe-S protein 2 [EC:7.1.1.2 1.6.99.3]	NADH dehydrogenase (ubiquinone) Fe-S protein/flavoprotein complex, mitochondria	Energy	Electron transport Chain		TRUE
K03936	NDUFS3; NADH dehydrogenase (ubiquinone) Fe-S protein 3 [EC:7.1.1.2 1.6.99.3]	NADH dehydrogenase (ubiquinone) Fe-S protein/flavoprotein complex, mitochondria	Energy	Electron transport Chain		TRUE
K03937	NDUFS4; NADH dehydrogenase (ubiquinone) Fe-S protein 4	NADH dehydrogenase (ubiquinone) Fe-S protein/flavoprotein complex, mitochondria	Energy	Electron transport Chain		TRUE
K03938	NDUFS5; NADH dehydrogenase (ubiquinone) Fe-S protein 5	NADH dehydrogenase (ubiquinone) Fe-S protein/flavoprotein complex, mitochondria	Energy	Electron transport Chain		TRUE
K03939	NDUFS6; NADH dehydrogenase (ubiquinone) Fe-S protein 6	NADH dehydrogenase (ubiquinone) Fe-S protein/flavoprotein complex, mitochondria	Energy	Electron transport Chain		TRUE
K03940	NDUFS7; NADH dehydrogenase (ubiquinone) Fe-S protein 7 [EC:7.1.1.2 1.6.99.3]	NADH dehydrogenase (ubiquinone) Fe-S protein/flavoprotein complex, mitochondria	Energy	Electron transport Chain		TRUE
K03941	NDUFS8; NADH dehydrogenase (ubiquinone) Fe-S protein 8 [EC:7.1.1.2 1.6.99.3]	NADH dehydrogenase (ubiquinone) Fe-S protein/flavoprotein complex, mitochondria	Energy	Electron transport Chain		TRUE
K03942	NDUFV1; NADH dehydrogenase (ubiquinone) flavoprotein 1 [EC:7.1.1.2 1.6.99.3]	NADH dehydrogenase (ubiquinone) Fe-S protein/flavoprotein complex, mitochondria	Energy	Electron transport Chain		TRUE
K03943	NDUFV2; NADH dehydrogenase (ubiquinone) flavoprotein 2 [EC:7.1.1.2 1.6.99.3]	NADH dehydrogenase (ubiquinone) Fe-S protein/flavoprotein complex, mitochondria	Energy	Electron transport Chain		TRUE
K03944	NDUFV3; NADH dehydrogenase (ubiquinone) flavoprotein 3	NADH dehydrogenase (ubiquinone) Fe-S protein/flavoprotein complex, mitochondria	Energy	Electron transport Chain		TRUE
K03945	NADH dehydrogenase (ubiquinone) 1 alpha subcomplex 1	NADH dehydrogenase (ubiquinone) 1 alpha subcomplex	Energy	Electron transport Chain		TRUE
K03946	NADH dehydrogenase (ubiquinone) 1 alpha subcomplex 2	NADH dehydrogenase (ubiquinone) 1 alpha subcomplex	Energy	Electron transport Chain		TRUE
K03947	NADH dehydrogenase (ubiquinone) 1 alpha subcomplex 3	NADH dehydrogenase (ubiquinone) 1 alpha subcomplex	Energy	Electron transport Chain		TRUE
K03948	NADH dehydrogenase (ubiquinone) 1 alpha subcomplex 4	NADH dehydrogenase (ubiquinone) 1 alpha subcomplex	Energy	Electron transport Chain		TRUE
K03949	NADH dehydrogenase (ubiquinone) 1 alpha subcomplex 5	NADH dehydrogenase (ubiquinone) 1 alpha subcomplex	Energy	Electron transport Chain		TRUE
K03950	NADH dehydrogenase (ubiquinone) 1 alpha subcomplex 6	NADH dehydrogenase (ubiquinone) 1 alpha subcomplex	Energy	Electron transport Chain		TRUE
K03951	NADH dehydrogenase (ubiquinone) 1 alpha subcomplex 7	NADH dehydrogenase (ubiquinone) 1 alpha subcomplex	Energy	Electron transport Chain		TRUE
K03952	NADH dehydrogenase (ubiquinone) 1 alpha subcomplex 8	NADH dehydrogenase (ubiquinone) 1 alpha subcomplex	Energy	Electron transport Chain		TRUE
K03953	NADH dehydrogenase (ubiquinone) 1 alpha subcomplex 9	NADH dehydrogenase (ubiquinone) 1 alpha subcomplex	Energy	Electron transport Chain		TRUE
K03954	NADH dehydrogenase (ubiquinone) 1 alpha subcomplex 10	NADH dehydrogenase (ubiquinone) 1 alpha subcomplex	Energy	Electron transport Chain		TRUE
K03955	NADH dehydrogenase (ubiquinone) 1 alpha/beta subcomplex 1	NADH dehydrogenase (ubiquinone) 1 alpha subcomplex	Energy	Electron transport Chain		TRUE
K03956	NADH-ubiquinone oxidoreductase subunit	NADH dehydrogenase (ubiquinone) 1 alpha subcomplex	Energy	Electron transport Chain		TRUE
K11352	NADH dehydrogenase (ubiquinone) 1 alpha subcomplex 12	NADH dehydrogenase (ubiquinone) 1 alpha subcomplex	Energy	Electron transport Chain		TRUE
K11353	NADH dehydrogenase (ubiquinone) 1 alpha subcomplex 13	NADH dehydrogenase (ubiquinone) 1 alpha subcomplex	Energy	Electron transport Chain		TRUE
K03957	NADH dehydrogenase (ubiquinone) 1 beta subcomplex 1	NADH dehydrogenase (ubiquinone) 1 beta subcomplex	Energy	Electron transport Chain		TRUE
K03958	NADH dehydrogenase (ubiquinone) 1 beta subcomplex 2	NADH dehydrogenase (ubiquinone) 1 beta subcomplex	Energy	Electron transport Chain		TRUE
K03959	NADH dehydrogenase (ubiquinone) 1 beta subcomplex 3	NADH dehydrogenase (ubiquinone) 1 beta subcomplex	Energy	Electron transport Chain		TRUE
K03960	NADH dehydrogenase (ubiquinone) 1 beta subcomplex 4	NADH dehydrogenase (ubiquinone) 1 beta subcomplex	Energy	Electron transport Chain		TRUE
K03961	NADH dehydrogenase (ubiquinone) 1 beta subcomplex 5	NADH dehydrogenase (ubiquinone) 1 beta subcomplex	Energy	Electron transport Chain		TRUE
K03962	NADH dehydrogenase (ubiquinone) 1 beta subcomplex 6	NADH dehydrogenase (ubiquinone) 1 beta subcomplex	Energy	Electron transport Chain		TRUE
K03963	NADH dehydrogenase (ubiquinone) 1 beta subcomplex 7	NADH dehydrogenase (ubiquinone) 1 beta subcomplex	Energy	Electron transport Chain		TRUE
K03964	NADH dehydrogenase (ubiquinone) 1 beta subcomplex 8	NADH dehydrogenase (ubiquinone) 1 beta subcomplex	Energy	Electron transport Chain		TRUE
K03965	NADH dehydrogenase (ubiquinone) 1 beta subcomplex 9	NADH dehydrogenase (ubiquinone) 1 beta subcomplex	Energy	Electron transport Chain		TRUE
K03966	NADH dehydrogenase (ubiquinone) 1 beta subcomplex 10	NADH dehydrogenase (ubiquinone) 1 beta subcomplex	Energy	Electron transport Chain		TRUE
K11351	NADH dehydrogenase (ubiquinone) 1 beta subcomplex 11	NADH dehydrogenase (ubiquinone) 1 beta subcomplex	Energy	Electron transport Chain		TRUE
K03967	NADH dehydrogenase (ubiquinone) 1 subcomplex unknown 1	NADH dehydrogenase (ubiquinone) 1 beta subcomplex	Energy	Electron transport Chain		TRUE
K03968	NADH dehydrogenase (ubiquinone) 1 subcomplex unknown 2	NADH dehydrogenase (ubiquinone) 1 beta subcomplex	Energy	Electron transport Chain		TRUE
K02132	ATPeF1A; F-type H+-transporting ATPase subunit alpha	F-type ATPase, eukaryotes	Energy	Electron transport Chain		TRUE
K02133	ATPeF1B; F-type H+-transporting ATPase subunit beta [EC:3.6.3.14]	F-type ATPase, eukaryotes	Energy	Electron transport Chain		TRUE
K02136	ATPeF1G; F-type H+-transporting ATPase subunit gamma	F-type ATPase, eukaryotes	Energy	Electron transport Chain		TRUE
K02134	ATPeF1D; F-type H+-transporting ATPase subunit delta	F-type ATPase, eukaryotes	Energy	Electron transport Chain		TRUE
K02135	ATPeF1E; F-type H+-transporting ATPase subunit epsilon	F-type ATPase, eukaryotes	Energy	Electron transport Chain		TRUE
K02137	ATPeF0O; F-type H+-transporting ATPase subunit O	F-type ATPase, eukaryotes	Energy	Electron transport Chain		TRUE
K02126	ATPeF0A; F-type H+-transporting ATPase subunit a	F-type ATPase, eukaryotes	Energy	Electron transport Chain		TRUE
K02127	ATPeF0B; F-type H+-transporting ATPase subunit b	F-type ATPase, eukaryotes	Energy	Electron transport Chain		TRUE
K02128	ATPeF0C; F-type H+-transporting ATPase subunit c	F-type ATPase, eukaryotes	Energy	Electron transport Chain		TRUE
K02138	ATPeFD; F-type H+-transporting ATPase subunit d	F-type ATPase, eukaryotes	Energy	Electron transport Chain		TRUE
K02129	ATPeF0E; F-type H+-transporting ATPase subunit e	F-type ATPase, eukaryotes	Energy	Electron transport Chain		TRUE
K01549	TIM11; F-type H+-transporting ATP synthase subunit e	F-type ATPase, eukaryotes	Energy	Electron transport Chain		TRUE
K02130	ATPeF0F; F-type H+-transporting ATPase subunit f	F-type ATPase, eukaryotes	Energy	Electron transport Chain		TRUE
K02139	ATPeFF; F-type H+-transporting ATPase subunit f	F-type ATPase, eukaryotes	Energy	Electron transport Chain		TRUE
K02140	ATPeFG; F-type H+-transporting ATPase subunit g	F-type ATPase, eukaryotes	Energy	Electron transport Chain		TRUE
K02141	ATPeFH; F-type H+-transporting ATPase subunit h	F-type ATPase, eukaryotes	Energy	Electron transport Chain		TRUE
K02131	ATPeF0F6; F-type H+-transporting ATPase subunit 6	F-type ATPase, eukaryotes	Energy	Electron transport Chain		TRUE
K02142	ATPeFJ; F-type H+-transporting ATPase subunit j	F-type ATPase, eukaryotes	Energy	Electron transport Chain		TRUE
K02143	ATPeFK; F-type H+-transporting ATPase subunit k	F-type ATPase, eukaryotes	Energy	Electron transport Chain		TRUE
K02125	ATPeF08; F-type H+-transporting ATPase subunit 8	F-type ATPase, eukaryotes	Energy	Electron transport Chain		TRUE
K02145	ATPeV1A; V-type H+-transporting ATPase subunit A [EC:3.6.3.14]	V-type ATPase, eukaryotes	Energy	Electron transport Chain		TRUE
K02147	ATPeV1B; V-type H+-transporting ATPase subunit B	V-type ATPase, eukaryotes	Energy	Electron transport Chain		TRUE
K02148	ATPeV1C; V-type H+-transporting ATPase subunit C	V-type ATPase, eukaryotes	Energy	Electron transport Chain		TRUE
K02149	ATPeV1D; V-type H+-transporting ATPase subunit D	V-type ATPase, eukaryotes	Energy	Electron transport Chain		TRUE
K02150	ATPeV1E; V-type H+-transporting ATPase subunit E	V-type ATPase, eukaryotes	Energy	Electron transport Chain		TRUE
K02151	ATPeV1F; V-type H+-transporting ATPase subunit F	V-type ATPase, eukaryotes	Energy	Electron transport Chain		TRUE
K02152	ATPeV1G; V-type H+-transporting ATPase subunit G	V-type ATPase, eukaryotes	Energy	Electron transport Chain		TRUE
K02144	ATPeV1H; V-type H+-transporting ATPase subunit H	V-type ATPase, eukaryotes	Energy	Electron transport Chain		TRUE
K02154	ATPeV0A; V-type H+-transporting ATPase subunit a	V-type ATPase, eukaryotes	Energy	Electron transport Chain		TRUE
K03661	ATPeV0B; V-type H+-transporting ATPase 21kDa proteolipid subunit	V-type ATPase, eukaryotes	Energy	Electron transport Chain		TRUE
K02155	ATPeV0C; V-type H+-transporting ATPase 16kDa proteolipid subunit	V-type ATPase, eukaryotes	Energy	Electron transport Chain		TRUE
K02146	ATPeV0D; V-type H+-transporting ATPase subunit d	V-type ATPase, eukaryotes	Energy	Electron transport Chain		TRUE
K02153	ATPeV0E; V-type H+-transporting ATPase subunit e	V-type ATPase, eukaryotes	Energy	Electron transport Chain		TRUE
K03662	ATPeVS1; V-type H+-transporting ATPase S1 subunit	V-type ATPase, eukaryotes	Energy	Electron transport Chain		TRUE
AA0	AA0	Auxiliary Activities	carbon utilization	CAZY		TRUE
AA10	AA10 (formerly CBM33) proteins are copper-dependent lytic polysaccharide monooxygenases (LPMOs); some proteins have been shown to act on chitin, others on cellulose; lytic cellulose monooxygenase (C1-hydroxylating) (EC 1.14.99.54); lytic cellulose monooxygenase (C4-dehydrogenating)(EC 1.14.99.56); lytic chitin monooxygenase (EC 1.14.99.53)	Auxiliary Activities	carbon utilization	CAZY	Crystalline Cellulose Backbone Cleavage, Crystalline Cellulose Backbone Cleavage, Chitin Oligo Cleavage	FALSE
AA11	AA11 proteins are copper-dependent lytic polysaccharide monooxygenases (LPMOs); cleavage of chitin chains with oxidation of C-1 has been demonstrated for a AA11 LPMO from Aspergillus oryzae;	Auxiliary Activities	carbon utilization	CAZY	Crystalline Cellulose Backbone Cleavage, Chitin Oligo Cleavage	TRUE
AA12	AA12 The pyrroloquinoline quinone-dependent oxidoreductase activity was demonstrated for the CC1G_09525 protein of Coprinopsis cinerea.	Auxiliary Activities	carbon utilization	CAZY		TRUE
AA13	AA13 proteins are copper-dependent lytic polysaccharide monooxygenases (LPMOs); cleavage of starch with oxidation of C-1 at the site of cleavage has been demonstrated for the LPMO encoded by gene NCU08746 from Neurospora crassa;	Auxiliary Activities	carbon utilization	CAZY	Crystalline Cellulose Backbone Cleavage, Starch Backbone Cleavage	TRUE
AA14	AA14 proteins are copper-dependent lytic polysaccharide monooxygenases (LPMOs); cleavage of xylan with oxidation of C-1 has been demonstrated for two AA14 LPMOs from Trametes coccinea (Pycnoporus coccineus); lytic xylan monooxygenase / xylan oxidase (glycosidic bond-cleaving) (EC 1.-.-.-)	Auxiliary Activities	carbon utilization	CAZY		TRUE
AA15	AA15 lytic cellulose monooxygenase (C1-hydroxylating) (EC 1.14.99.54); lytic chitin monooxygenase (EC 1.14.99.53)	Auxiliary Activities	carbon utilization	CAZY	Crystalline Cellulose Backbone Cleavage, Chitin Oligo Cleavage	FALSE
AA16	AA16 Lytic cellulose monooxygenase (C1-hydroxylating) (EC 1.14.99.54)	Auxiliary Activities	carbon utilization	CAZY	Crystalline Cellulose Backbone Cleavage	TRUE
AA1	AA1 Laccase / p-diphenol:oxygen oxidoreductase / ferroxidase (EC 1.10.3.2); ; ferroxidase (EC 1.10.3.-); Laccase-like multicopper oxidase (EC 1.10.3.-)	Auxiliary Activities	carbon utilization	CAZY	Polyphenolics Cleavage	TRUE
AA2	AA2 manganese peroxidase (EC 1.11.1.13); versatile peroxidase (EC 1.11.1.16); lignin peroxidase (EC 1.11.1.14); peroxidase (EC 1.11.1.-)	Auxiliary Activities	carbon utilization	CAZY	Polyphenolics Cleavage	TRUE
AA3	AA3 cellobiose dehydrogenase (EC 1.1.99.18); glucose 1-oxidase (EC 1.1.3.4); aryl alcohol oxidase (EC 1.1.3.7); alcohol oxidase (EC 1.1.3.13); pyranose oxidase (EC 1.1.3.10)	Auxiliary Activities	carbon utilization	CAZY		TRUE
AA4	AA4 vanillyl-alcohol oxidase (EC 1.1.3.38)	Auxiliary Activities	carbon utilization	CAZY	Polyphenolics Cleavage	TRUE
AA5	AA5 Oxidase with oxygen as acceptor (EC 1.1.3.-); galactose oxidase (EC 1.1.3.9); glyoxal oxidase (EC 1.2.3.15); alcohol oxidase (EC 1.1.3.13)	Auxiliary Activities	carbon utilization	CAZY		TRUE
AA6	AA6 1,4-benzoquinone reductase (EC. 1.6.5.6)	Auxiliary Activities	carbon utilization	CAZY		TRUE
AA7	AA7 glucooligosaccharide oxidase (EC 1.1.3.-); chitooligosaccharide oxidase (EC 1.1.3.-)	Auxiliary Activities	carbon utilization	CAZY		TRUE
AA8	AA8 Iron reductase domain	Auxiliary Activities	carbon utilization	CAZY		TRUE
AA9	AA9 (formerly GH61) proteins are copper-dependent lytic polysaccharide monooxygenases (LPMOs); cleavage of cellulose chains with oxidation of carbons C1 and/or C4 and C-6); lytic cellulose monooxygenase (C1-hydroxylating) (EC 1.14.99.54); lytic cellulose monooxygenase (C4-dehydrogenating) (EC 1.14.99.56)	Auxiliary Activities	carbon utilization	CAZY	Crystalline Cellulose Backbone Cleavage, Xyloglucan Backbone Cleavage (Hemicellulose)	TRUE
CBM0	CBM0 Carbohydrate-binding modules not yet assigned to a family.	Carbohydrate-Binding Modules	carbon utilization	CAZY		TRUE
CBM10	CBM10 Modules of approx. 50 residues. The cellulose-binding function has been demonstrated in one case.	Carbohydrate-Binding Modules	carbon utilization	CAZY		TRUE
CBM11	CBM11 Modules of approx. 180-200 residues. The CBM11 of Clotridium thermocellum Cel26A-Cel5E has been shown to bind both beta-1,4-glucan and beta-1,3-1,4-mixed linked glucans.	Carbohydrate-Binding Modules	carbon utilization	CAZY		TRUE
CBM12	CBM12 Modules of approx. 40-60 residues. The majority of these modules is found among chitinases where the function is chitin-binding. Distantly related to the CBM5 family.	Carbohydrate-Binding Modules	carbon utilization	CAZY		TRUE
CBM13	CBM13 Modules of approx. 150 residues which always appear as a threefold internal repeat. The only apparent exception to this, xylanase II of Actinomadura sp. FC7 (GenBank U08894), is in fact not completely sequenced. These modules were first identified in several plant lectins such as ricin or agglutinin of Ricinus communis which bind galactose residues. The three-dimensional structure of a plant lectin has been determined and displays a pseudo-threefold symmetry in accord with the observed sequence threefold repeat. These modules have since been found in a number of other proteins of various functions including glycoside hydrolases and glycosyltransferases. While in the plant lectins this module binds mannose, binding to xylan has been demonstrated in the Streptomyces lividans xylanase A and arabinofuranosidase B. Binding to GalNAc has been shown for the corresponding module of GalNAc transferase 4. For the other proteins, the binding specificity of these modules has not been established. The pseudo three-fold symmetry of the CBM13 module has now been confirmed in the 3-D structure of the intact, two-domain, xylanase of Streptomyces olivaceoviridis.	Carbohydrate-Binding Modules	carbon utilization	CAZY		TRUE
CBM14	CBM14 Modules of approx. 70 residues. The chitin-binding function has been demonstrated in several cases. These modules are found attached to a number of chitinase catalytic domains, but also in non-catalytic proteins either in isolation or as multiple repeats; chitin binding (EC IIa.chitin)	Carbohydrate-Binding Modules	carbon utilization	CAZY		TRUE
CBM15	CBM15 Binding to xylan and xylooligosaccharides has been demonstrated in the case of Xyn10C of Cellvibrio mixtus.	Carbohydrate-Binding Modules	carbon utilization	CAZY		TRUE
CBM16	CBM16 Carbohydrate-binding module 16. Binding to cellulose and glucomannan demonstrated [B. Bae et al (2008) J Biol Chem. 283:12415-25 (PMID: 18025086)]	Carbohydrate-Binding Modules	carbon utilization	CAZY		TRUE
CBM17	CBM17 Modules of approx. 200 residues. Binding to amorphous cellulose, cellooligosaccharides and derivatized cellulose has been demonstrated.	Carbohydrate-Binding Modules	carbon utilization	CAZY		TRUE
CBM18	CBM18 Modules of approx. 40 residues. The chitin-binding function has been demonstrated in many cases. These modules are found attached to a number of chitinase catalytic domains, but also in non-catalytic proteins either in isolation or as multiple repeats.	Carbohydrate-Binding Modules	carbon utilization	CAZY		TRUE
CBM19	CBM19 Modules of 60-70 residues with chitin-binding function.	Carbohydrate-Binding Modules	carbon utilization	CAZY		TRUE
CBM1	CBM1 Modules of approx. 40 residues found almost exclusively in fungi. The cellulose-binding function has been demonstrated in many cases, and appears to be mediated by three aromatic residues separated by about 10.4 angstrom and which form a flat surface. The only non-fungal occurence of CBM1 is in an algal non-hydrolytic polysaccharide-binding protein which is composed of four repeated CBM1 modules. Binding to chitin has been demonstrated in one case.	Carbohydrate-Binding Modules	carbon utilization	CAZY		TRUE
CBM20	CBM20 The granular starch-binding function has been demonstrated in several cases. Interact strongly with cyclodextrins. Often designated as starch-binding domains (SBD).	Carbohydrate-Binding Modules	carbon utilization	CAZY		TRUE
CBM21	CBM21 Modules of approx. 100 residues. The granular starch-binding function has been demonstrated in one case. Sometimes designated as starch-binding domains (SBD).	Carbohydrate-Binding Modules	carbon utilization	CAZY		TRUE
CBM22	CBM22 A xylan binding function has been demonstrated in several cases and affinity with mixed beta-1,3/beta-1,4-glucans in one. In several cases a thermostabilizing effect has also been seen.	Carbohydrate-Binding Modules	carbon utilization	CAZY		TRUE
CBM23	CBM23 Mannan-binding function demonstrated in one case.	Carbohydrate-Binding Modules	carbon utilization	CAZY		TRUE
CBM24	CBM24 alpha-1,3-glucan (mutan)-binding function demonstrated in two cases (PMID:10636904)	Carbohydrate-Binding Modules	carbon utilization	CAZY		TRUE
CBM25	CBM25 Starch-binding function demonstrated in one case.	Carbohydrate-Binding Modules	carbon utilization	CAZY		TRUE
CBM26	CBM26 Starch-binding function demonstrated in two cases.	Carbohydrate-Binding Modules	carbon utilization	CAZY		TRUE
CBM27	CBM27 Mannan-binding function demonstrated in two cases	Carbohydrate-Binding Modules	carbon utilization	CAZY		TRUE
CBM28	CBM28 The module from the endo-1,4-glucanase of Bacillus sp. 1139 binds to non-crystalline cellulose, cellooligosaccharides, and beta-(1,3)(1,4)-glucans	Carbohydrate-Binding Modules	carbon utilization	CAZY		TRUE
CBM29	CBM29 Binding to mannan/glucomannan has been demonstrated.	Carbohydrate-Binding Modules	carbon utilization	CAZY		TRUE
CBM2	CBM2 Modules of approx. 100 residues and which are found in a large number of bacterial enzymes. The cellulose-binding function has been demonstrated in many cases. Several of these modules have been shown to also bind chitin or xylan.	Carbohydrate-Binding Modules	carbon utilization	CAZY		TRUE
CBM30	CBM30 Binding to cellulose has been demonstrated for the N-terminal module of Fibrobacter succinogenes CelF.	Carbohydrate-Binding Modules	carbon utilization	CAZY		TRUE
CBM31	CBM31 Binding to beta-1,3-xylan has been demonstrated for the C-terminal module of the beta-1,3-xylanase of Alcaligenes sp. XY234.	Carbohydrate-Binding Modules	carbon utilization	CAZY		TRUE
CBM32	CBM32 Binding to galactose and lactose has been demonstrated for the module of Micromonospora viridifaciens sialidase (PMID: 16239725). Binding to polygalacturonic acid has been shown for a Yersinia member (PMID: 17292916). Binding to LacNAc (beta-D-galactosyl-1,4-beta-D-N-acetylglucosamine) has been shown for an N-acetylglucosaminidase from Clostridium perfingens (PMID: 16990278).	Carbohydrate-Binding Modules	carbon utilization	CAZY		TRUE
CBM33	CBM33 Copper-dependent lytic polysaccharide monooxygenases now reclassified in family AA10	Carbohydrate-Binding Modules	carbon utilization	CAZY		TRUE
CBM34	CBM34 Modules of approx. 120 residues. Granular starch-binding function has been demonstrated in the case of Thermoactinomyces vulgaris R-47 ‚Äö√†√∂‚àö¬©¬¨¬®¬¨¬±-amylase 1 (TVAI).	Carbohydrate-Binding Modules	carbon utilization	CAZY		TRUE
CBM35	CBM35 Modules of approx. 130 residues. A module that is conserved in three Cellvibrio xylan-degrading enzymes binds to xylan and the interaction is calcium dependent, while a module from a Cellvibrio mannanase binds to decorated soluble mannans and mannooligosaccharides. A module in a Phanerochaete chrysosporium galactan 1,3-beta-galactosidase binds to beta-galactan.	Carbohydrate-Binding Modules	carbon utilization	CAZY		TRUE
CBM36	CBM36 Modules of approx. 120-130 residues displaying structural similarities to CBM6 modules. The only CBM36 currently characterised, that from Paenbacillus polymyxa xylanase 43A, shows calcium-dependent binding of xylans and xylooligosaccharides. X-ray crystallography shows that there is a direct interaction between calcium and ligand.	Carbohydrate-Binding Modules	carbon utilization	CAZY		TRUE
CBM37	CBM37 Modules of approx. 100 residues, conserved in numerous R. albus polysaccharide-degrading enzymes and other proteins from this bacterium. Several members of CBM37 have been shown to exhibit rather broad binding specificity to xylan, chitin, microcrystalline and phosphoric-acid swollen cellulose, as well as more heterogeneous substrates, such as alfalfa cell walls, banana stem and wheat straw.	Carbohydrate-Binding Modules	carbon utilization	CAZY		TRUE
CBM38	CBM38 The inulin-binding function has been demonstrated in the case of the cycloinulo-oligosaccharide fructanotransferase from Paenibacillus macerans (Bacillus macerans) by Lee et al. (2004) FEMS Microbiol Lett 234:105-10. (PMID:15109727).	Carbohydrate-Binding Modules	carbon utilization	CAZY		TRUE
CBM39	CBM39 Modules generally found at the N-terminus of a GH16 module (itself frequently lacking a catalytic machinery) and more seldomly in isolation. The beta-1,3-glucan binding function has been demonstrated, along with binding to lipopolysaccharide and lipoteichoic acid.	Carbohydrate-Binding Modules	carbon utilization	CAZY		TRUE
CBM3	CBM3 Modules of approx. 150 residues found in bacterial enzymes. The cellulose-binding function has been demonstrated in many cases. In one instance binding to chitin has been reported.	Carbohydrate-Binding Modules	carbon utilization	CAZY		TRUE
CBM40	CBM40 Modules of approx. 200 residues, found at the N-terminus of GH33 sialidases. Can also be found inserted in the beta-propeller of GH33 sialidases. The sialic acid binding function has been demonstrated for the N-terminal CBM40 of Vibrio cholerae sialidase (Moustafa et al. (2004) J Biol Chem 279:40819-26) (PMID: 15226294).	Carbohydrate-Binding Modules	carbon utilization	CAZY		TRUE
CBM41	CBM41 Modules of approx. 100 residues found in primarily in bacterial pullulanases. The N-terminal module from Thermotoga maritima Pul13 has been shown to bind to the alpha-glucans amylose, amylopectin, pullulan, and oligosaccharide fragments derived from these polysaccharides (Lammerts van Bueren et al. (2004) Biochemistry 43:15633-42) (PMID: 15581376).	Carbohydrate-Binding Modules	carbon utilization	CAZY		TRUE
CBM42	CBM42 Modules of approx. 160 residues found mostly at the C-terminus of GH54 catalytic domains. Binding to arabinofuranose (present in arabinoxylan) has been demonstrated.	Carbohydrate-Binding Modules	carbon utilization	CAZY		TRUE
CBM43	CBM43 Modules of approx. 90-100 residues found at the C-terminus of GH17 or GH72 enzymatic modules and also sometimes isolated. CBM43 modules sometimes carry a C-terminal membrane anchor. The beta-1,3-glucan binding function has been demonstrated with the olive pollen protein Ole e 10.	Carbohydrate-Binding Modules	carbon utilization	CAZY		TRUE
CBM44	CBM44 The C-terminal CBM44 module of the Clostridium thermocellum enzyme has been demonstrated to bind equally well cellulose and xyloglucan	Carbohydrate-Binding Modules	carbon utilization	CAZY		TRUE
CBM45	CBM45 Modules of approx. 100 residues, found at the N-terminus of plastidial alpha-amylases and of alpha-glucan, water dikinases. Starch-binding activity demonstrated in the case of potato alpha-glucan, water dikinase.	Carbohydrate-Binding Modules	carbon utilization	CAZY		TRUE
CBM46	CBM46 Modules of approx. 100 residues, found at the C-terminus of several GH5 cellulases. Cellulose-binding function demonstrated in one case.	Carbohydrate-Binding Modules	carbon utilization	CAZY		TRUE
CBM47	CBM47 Modules of approx 150 residues. Fucose-binding activity demonstrated	Carbohydrate-Binding Modules	carbon utilization	CAZY		TRUE
CBM48	CBM48 Modules of approx. 100 residues with glycogen-binding function, appended to GH13 modules. Also found in the beta subunit (glycogen-binding) of AMP-activated protein kinases (AMPK)	Carbohydrate-Binding Modules	carbon utilization	CAZY		TRUE
CBM49	CBM49 Modules of approx. 100 residues found at the C-terminus of plant GH9 enzymes. Distantly related to CBM2 modules. Binding to crystalline cellulose demonstrated in the case of Solanum lycopersicum Cel8 enzyme (SlCel9C1).	Carbohydrate-Binding Modules	carbon utilization	CAZY		TRUE
CBM4	CBM4 Modules of approx. 150 residues found in bacterial enzymes. Binding of these modules has been demonstrated with xylan, beta-1,3-glucan, beta-1,3-1,4-glucan, beta-1,6-glucan and amorphous cellulose but not with crystalline cellulose.	Carbohydrate-Binding Modules	carbon utilization	CAZY		TRUE
CBM50	CBM50 Modules of approx. 50 residues found attached to various enzymes from families GH18, GH19, GH23, GH24, GH25 and GH73, i.e. enzymes cleaving either chitin or peptidoglycan. Binding to chitopentaose demonstrated in the case of Pteris ryukyuensis chitinase A [Ohnuma T et al. (2008) J. Biol. Chem. 283:5178-87 (PMID: 18083709)]. CBM50 modules are also found in a multitude of other enzymes targeting the petidoglycan such as peptidases and amidases. These enzymes are not reported in the list below.	Carbohydrate-Binding Modules	carbon utilization	CAZY		FALSE
CBM51	CBM51 Modules of approx. 150 residues found attached to various enzymes from families GH2, GH27, GH31, GH95, GH98 and GH101 . Binding to galactose and to blood group A/B-antigens demonstrated in the case of C. perfringens GH95CBM51 and GH98CBM51 respectively [Gregg KJ et al. (2008) J. Biol. Chem. 283:12604-13 PMID: 18292090].	Carbohydrate-Binding Modules	carbon utilization	CAZY		TRUE
CBM52	CBM52 Modules of approx. 60 residues attached to a few GH81 enzymes but present in other proteins. Binding to beta-1,3-glucan demonstrated for Schizosaccharomyces pombe 972h- endo-1,3-beta-glucanase Eng1 [Martin-Quadrado et al., Mol. Microbiol. (2008) 69:188-200 PMID:18466295]	Carbohydrate-Binding Modules	carbon utilization	CAZY		TRUE
CBM53	CBM53 Starch-binding function demonstrated by Valdez et al. (2008) [PMID: 18260645]	Carbohydrate-Binding Modules	carbon utilization	CAZY		TRUE
CBM54	CBM54 Binding to xylan, yeast cell wall glucan and chitin shown in Dvortsov et al., Microbiology UK (2009) in press.	Carbohydrate-Binding Modules	carbon utilization	CAZY		TRUE
CBM55	CBM55 Binding to chitin demonstrated in the case of the CBM55 of Entamoeba histolytica chitinase (Van Dellen et al. (2002) Infect Immun. 70:3259‚Äö√†√∂¬¨¬¢‚Äö√Ñ√∂‚àö√°¬¨¬Æ‚Äö√Ñ√∂‚àö√ë‚àö‚à´3263; PMID: 12011021).	Carbohydrate-Binding Modules	carbon utilization	CAZY		TRUE
CBM56	CBM56 beta-1,3-glucan binding function demonstrated by Yamamoto et al. (1998) FEBS Letters 433:41-43 [PMID: 9738929]	Carbohydrate-Binding Modules	carbon utilization	CAZY		TRUE
CBM57	CBM57 Created from reading Schallus et al (2008) Mol Biol Cell. 19:3404-3414 [PMID: 18524852] and finding related domains attached to various glycosidases.	Carbohydrate-Binding Modules	carbon utilization	CAZY		TRUE
CBM58	CBM58 The CBM58 module of the Bacteroides thetaiotaomicron SusG protein has been shown to bind maltoheptaose	Carbohydrate-Binding Modules	carbon utilization	CAZY		TRUE
CBM59	CBM59 Binding to mannan, xylan, and cellulose demonstrated for the CBM59 of ManF-X10 xylanase from an environmental genomic DNA library (Li et al. (2009) World Journal of Microbiology and Biotechnology 25:2071-2078; doi:10.1007/s11274-009-0111-6)	Carbohydrate-Binding Modules	carbon utilization	CAZY		TRUE
CBM5	CBM5 Modules of approx. 60 residues found in bacterial enzymes. Chitin-binding described in several cases. Distantly related to the CBM12 family.	Carbohydrate-Binding Modules	carbon utilization	CAZY		TRUE
CBM60	CBM60 Modules of approx 120 residues usually found appended to xylanases. The xylan-binding function and the relatedness (circular permutation) to family CBM36 has been demonstrated [PMID: 20659893].	Carbohydrate-Binding Modules	carbon utilization	CAZY		TRUE
CBM61	CBM61 Modules of approx. 150 residues found appended to GH16, GH30, GH31, GH43, GH53 and GH66 catalytic domains. A beta-1,4-galactan binding function has been demonstrated for the CBM61 of Thermotoga maritima GH53 galactanase [PMID: 20826814].	Carbohydrate-Binding Modules	carbon utilization	CAZY		TRUE
CBM62	CBM62 The CBM62 module of Clostridium thermocellum Cthe_2193 protein binds galactose moieties found on xyloglucan, arabinogalactan and galactomannan.	Carbohydrate-Binding Modules	carbon utilization	CAZY		TRUE
CBM63	CBM63 The CBM63 module of Bacillus subtilis expansin EXLX1 has been shown to bind cellulose.	Carbohydrate-Binding Modules	carbon utilization	CAZY		TRUE
CBM64	CBM64 Module found at C-term of several Spirochaeta thermophila proteins. Binding to cellulose shown by Angelov, Loderer, Pompei Liebl (2011) AEM, 77:5483-5489 [PMID - 21685171]	Carbohydrate-Binding Modules	carbon utilization	CAZY		TRUE
CBM65	CBM65 CBM65A and CBM65B, derived from Eubacterium cellulosolvens endoglucanase EcCel5A, bind to a range of beta-glucans but, uniquely, display significant preference for xyloglucan	Carbohydrate-Binding Modules	carbon utilization	CAZY		TRUE
CBM66	CBM66 The CBM66 module, derived from the Bacillus subtilis exo-acting beta-fructosidase SacC, targets the terminal fructoside residue of fructans.	Carbohydrate-Binding Modules	carbon utilization	CAZY		TRUE
CBM67	CBM67 Fujimoto et al. [PMID : 23486481] disclosed the L-rhamnose binding activity and 3-D structure of the CBM67 of Streptomyces avermitilis alpha-L-rhamnosidase (SaRha78A);	Carbohydrate-Binding Modules	carbon utilization	CAZY		TRUE
CBM68	CBM68 Binding to maltotriose and maltotetraose shown for the pullulanase of Anoxybacillus sp. LM18-11. Binding function derived from crystal structure and deletion of the CBM, which showed reduced specific activity and increased Km value compared to the wild type enzyme.	Carbohydrate-Binding Modules	carbon utilization	CAZY		TRUE
CBM69	CBM69 starch-binding function demonstrated in one case; distantly related to families CBM20 and CBM48	Carbohydrate-Binding Modules	carbon utilization	CAZY		TRUE
CBM6	CBM6 Modules of approx. 120 residues. The cellulose-binding function has been demonstrated in one case on amorphous cellulose and beta-1,4-xylan. Some of these modules also bind beta-1,3-glucan, beta-1,3-1,4-glucan, and beta-1,4-glucan.	Carbohydrate-Binding Modules	carbon utilization	CAZY		TRUE
CBM70	CBM70 The hyaluronan-specific binding function of the N-terminal CBM70 module of Streptococcus pneumoniae hyaluronate lyase has been demonstrated.	Carbohydrate-Binding Modules	carbon utilization	CAZY		TRUE
CBM71	CBM71 The two CBM71s of S. pneumoniae BgaA bind lactose and LacNAc.	Carbohydrate-Binding Modules	carbon utilization	CAZY		TRUE
CBM72	CBM72 Modules of 130-180 residues found at the C-terminus glycoside hydrolases from various families, sometimes as tandem repeats. The CBM72 found on an endoglucanase from an uncultivated microorganism was found to bind a broad spectrum of polysaccharides including soluble and insoluble cellulose, beta-1,3/1,4-mixed linked glucans, xylan, and beta-mannan [PMID=26765840].	Carbohydrate-Binding Modules	carbon utilization	CAZY		TRUE
CBM73	CBM73 Modules of approx 65 residues found on various enzymes active of chitin. Chitin-binding function demonstrated for the Cellvibrio japonicus CjLPMO10A protein.	Carbohydrate-Binding Modules	carbon utilization	CAZY		TRUE
CBM74	CBM74 Modules of approx. 300 residues appended to several alpha-amylases. The starch-binding function has been demonstrated for the CBM74 appended to the GH13 alpha-amylase of Microbacterium aureum B8.A	Carbohydrate-Binding Modules	carbon utilization	CAZY		TRUE
CBM75	CBM75 Modules of 290 residues appended to GH43_16 enzymes. So far found exclusively in Ruminococci. The xyloglucan-binding function was demonstrated for the R. flavefaciens protein.	Carbohydrate-Binding Modules	carbon utilization	CAZY		TRUE
CBM76	CBM76 Modules of approx. 170 residues appended to GH44 enzymes. So far found exclusively in Ruminococci. Broad specificity binding to beta-glucans demontsrated for the R. flavefaciens module, which binds xyloglucan, glucomannan, and barley beta-glucan.	Carbohydrate-Binding Modules	carbon utilization	CAZY		TRUE
CBM77	CBM77 Pectin binding modules of approx. 110 residues. The Ruminococcus flavefaciens CBM77 was shown to bind various pectins of low degree of esterification.	Carbohydrate-Binding Modules	carbon utilization	CAZY		TRUE
CBM78	CBM78 Modules of approx. 150 residues appended to the C-terminus of GH5 and GH26 enzymes. So far found exclusively in Ruminococcal enzymes. The R. flavefaciens module has been shown to bind decorated beta-1,4-glucans with a preference for xyloglucan.	Carbohydrate-Binding Modules	carbon utilization	CAZY		TRUE
CBM79	CBM79 Modules of approx. 130 residues found so far only in ruminococcal proteins. Binding to various beta-glucans was shown for the R. flavefaciens GH9 enzyme.	Carbohydrate-Binding Modules	carbon utilization	CAZY		TRUE
CBM7	CBM7 Deleted entry	Carbohydrate-Binding Modules	carbon utilization	CAZY		TRUE
CBM80	CBM80 Modules of approx. 90 residues found so far only in ruminococcal enzymes of families GH5 or GH26. Broad specificity for beta-glycans (xyloglucan, glucomannan, galactomannan, barley beta-glucan).	Carbohydrate-Binding Modules	carbon utilization	CAZY		TRUE
CBM81	CBM81 Small family of modules of approx. 100 residues, appended to GH5_2 enzymes. So far found exclusively in a few gammaproteobacteria. The CBM81 from an uncultivated species was shown to have binding affinity for beta-1,4-, beta-1,3,-glucans, xyloglucan, avicel and cellooligosaccharides.	Carbohydrate-Binding Modules	carbon utilization	CAZY		TRUE
CBM82	CBM82 The boundaries, structure and starch-binding function of the CBM82 module of Eubacterium rectale Amy13K have been reported by Cockburn and coworkers in Molec. Microbiol. (2017) (PMID=29139580)	Carbohydrate-Binding Modules	carbon utilization	CAZY		TRUE
CBM83	CBM83 The boundaries, structure and starch-binding function of the CBM83 module of Eubacterium rectale Amy13K have been reported by Cockburn and coworkers in Molec. Microbiol. (2017) (PMID=29139580)	Carbohydrate-Binding Modules	carbon utilization	CAZY		TRUE
CBM84	CBM84 Modules of approx. 140 aminoacids appended to enzymes of different families of CAZymes. A xanthan-binding function was reported for the GH9 xanthanase of Paenibacillus nanensis by Moroz et al. ACS Catal., 2018, 8 (7), pp 6021-6034.	Carbohydrate-Binding Modules	carbon utilization	CAZY		TRUE
CBM85	CBM85	Carbohydrate-Binding Modules	carbon utilization	CAZY		TRUE
CBM8	CBM8 The cellulose-binding module from a cellulase of the slime mold Dictyostelium discoideum has been experimentally shown to bind cellulose.	Carbohydrate-Binding Modules	carbon utilization	CAZY		TRUE
CBM9	CBM9 Modules of approx. 170 residues found so far only in xylanases. The cellulose-binding function has been demonstrated in one case.	Carbohydrate-Binding Modules	carbon utilization	CAZY		TRUE
CE0	CE0 See below.	Carbohydrate Esterases	carbon utilization	CAZY		TRUE
CE10	CE10 arylesterase (EC 3.1.1.-); carboxyl esterase (EC 3.1.1.3); acetylcholinesterase (EC 3.1.1.7); cholinesterase (EC 3.1.1.8); sterol esterase (EC 3.1.1.13); brefeldin A esterase (EC 3.1.1.-).	Carbohydrate Esterases	carbon utilization	CAZY		TRUE
CE11	CE11 UDP-3-0-acyl N-acetylglucosamine deacetylase (EC 3.5.1.108).	Carbohydrate Esterases	carbon utilization	CAZY		TRUE
CE12	CE12 pectin acetylesterase (EC 3.1.1.-); rhamnogalacturonan acetylesterase (EC 3.1.1.-); acetyl xylan esterase (EC 3.1.1.72)	Carbohydrate Esterases	carbon utilization	CAZY	Pectin Oligo Cleavage	TRUE
CE13	CE13 pectin acetylesterase (EC 3.1.1.-)	Carbohydrate Esterases	carbon utilization	CAZY		TRUE
CE14	CE14 N-acetyl-1-D-myo-inosityl-2-amino-2-deoxy-alpha-D-glucopyranoside deacetylase (EC 3.5.1.89); diacetylchitobiose deacetylase (EC 3.5.1.-); mycothiol S-conjugate amidase (EC 3.5.1.-)	Carbohydrate Esterases	carbon utilization	CAZY		TRUE
CE15	CE15 4-O-methyl-glucuronoyl methylesterase (EC 3.1.1.-)	Carbohydrate Esterases	carbon utilization	CAZY		TRUE
CE16	CE16 acetylesterase (EC 3.1.1.6) active on various carbohydrate acetyl esters	Carbohydrate Esterases	carbon utilization	CAZY		TRUE
CE1	CE1 acetyl xylan esterase (EC 3.1.1.72); cinnamoyl esterase (EC 3.1.1.-); feruloyl esterase (EC 3.1.1.73); carboxylesterase (EC 3.1.1.1); S-formylglutathione hydrolase (EC 3.1.2.12); diacylglycerol O-acyltransferase (EC 2.3.1.20); trehalose 6-O-mycolyltransferase (EC 2.3.1.122)	Carbohydrate Esterases	carbon utilization	CAZY		TRUE
CE2	CE2 acetyl xylan esterase (EC 3.1.1.72).	Carbohydrate Esterases	carbon utilization	CAZY	Beta-mannan Oligo Cleavage (Hemicellulose)	TRUE
CE3	CE3 acetyl xylan esterase (EC 3.1.1.72).	Carbohydrate Esterases	carbon utilization	CAZY		TRUE
CE4	CE4 acetyl xylan esterase (EC 3.1.1.72); chitin deacetylase (EC 3.5.1.41); chitooligosaccharide deacetylase (EC 3.5.1.-); peptidoglycan GlcNAc deacetylase (EC 3.5.1.-); peptidoglycan N-acetylmuramic acid deacetylase (EC 3.5.1.-).	Carbohydrate Esterases	carbon utilization	CAZY	Chitin Oligo Cleavage	TRUE
CE5	CE5 acetyl xylan esterase (EC 3.1.1.72); cutinase (EC 3.1.1.74)	Carbohydrate Esterases	carbon utilization	CAZY		TRUE
CE6	CE6 acetyl xylan esterase (EC 3.1.1.72).	Carbohydrate Esterases	carbon utilization	CAZY		TRUE
CE7	CE7 acetyl xylan esterase (EC 3.1.1.72); cephalosporin-C deacetylase (EC 3.1.1.41).	Carbohydrate Esterases	carbon utilization	CAZY		TRUE
CE8	CE8 pectin methylesterase (EC 3.1.1.11).	Carbohydrate Esterases	carbon utilization	CAZY	Pectin Oligo Cleavage	TRUE
CE9	CE9 N-acetylglucosamine 6-phosphate deacetylase (EC 3.5.1.25); N-acetylglucosamine 6-phosphate deacetylase (EC 3.5.1.80)	Carbohydrate Esterases	carbon utilization	CAZY		TRUE
GH0	GH0 Glycoside hydrolases not yet assigned to a family.	Glycoside Hydrolases	carbon utilization	CAZY		TRUE
GH100	GH100 alkaline and neutral invertase (EC 3.2.1.26)	Glycoside Hydrolases	carbon utilization	CAZY		TRUE
GH101	GH101 endo-alpha-N-acetylgalactosaminidase (EC 3.2.1.97)	Glycoside Hydrolases	carbon utilization	CAZY	Mucin Backbone Cleavage	TRUE
GH102	GH102 peptidoglycan lytic transglycosylase (EC 3.2.1.-)	Glycoside Hydrolases	carbon utilization	CAZY		FALSE
GH103	GH103 peptidoglycan lytic transglycosylase (EC 3.2.1.-)	Glycoside Hydrolases	carbon utilization	CAZY		FALSE
GH104	GH104 peptidoglycan lytic transglycosylase (EC 3.2.1.-)	Glycoside Hydrolases	carbon utilization	CAZY		FALSE
GH105	GH105 unsaturated rhamnogalacturonyl hydrolase (EC 3.2.1.172); d-4,5-unsaturated beta-glucuronyl hydrolase (EC 3.2.1.-); d-4,5-unsaturated alpha-galacturonidase (EC 3.2.1.-)	Glycoside Hydrolases	carbon utilization	CAZY	Pectin Oligo Cleavage	TRUE
GH106	GH106 alpha-L-rhamnosidase (EC 3.2.1.40); rhamnogalacturonan alpha-L-rhamnohydrolase (EC 3.2.1.174)	Glycoside Hydrolases	carbon utilization	CAZY	Pectin Oligo Cleavage, Rhamnose Oligo cleavage	TRUE
GH107	GH107 sulfated fucan endo-1,4-fucanase (EC 3.2.1.-)	Glycoside Hydrolases	carbon utilization	CAZY	Fucose Oligo Cleavage	TRUE
GH108	GH108 N-acetylmuramidase (EC 3.2.1.17)	Glycoside Hydrolases	carbon utilization	CAZY		FALSE
GH109	GH109 alpha-N-acetylgalactosaminidase (EC 3.2.1.49)	Glycoside Hydrolases	carbon utilization	CAZY	Mucin Oligo Cleavage	TRUE
GH10	GH10 endo-1,4-beta-xylanase (EC 3.2.1.8); endo-1,3-beta-xylanase (EC 3.2.1.32); tomatinase (EC 3.2.1.-); xylan endotransglycosylase (EC 2.4.2.-); endo-beta-1,4-glucanase (EC 3.2.1.4)	Glycoside Hydrolases	carbon utilization	CAZY	Amorphous Cellulose Backbone Cleavage, Xyloglucan Oligo Cleavage (Hemicellulose), Xylan Backbone Cleavage (Hemicellulose)	TRUE
GH110	GH110 alpha-galactosidase (EC 3.2.1.22); alpha-1,3-galactosidase (EC 3.2.1.-)	Glycoside Hydrolases	carbon utilization	CAZY	Alpha-galactans Oligo Cleavage	TRUE
GH111	GH111 keratan sulfate hydrolase (endo-beta-N-acetylglucosaminidase) (EC 3.2.1.-)	Glycoside Hydrolases	carbon utilization	CAZY	Sulf-Polysachharides Backbone Cleavage	TRUE
GH112	GH112 lacto-N-biose phosphorylase or galacto-N-biose phosphorylase (EC 2.4.1.211); D-galactosyl-beta-1,4-L-rhamnose phosphorylase (EC 2.4.1.247); galacto-N-biose/lacto-N-biose phosphorylase (EC 2.4.1.-)	Glycoside Hydrolases	carbon utilization	CAZY	Mucin Oligo Cleavage	TRUE
GH113	GH113 beta-mannanase (EC 3.2.1.78)	Glycoside Hydrolases	carbon utilization	CAZY	Beta-mannan Backbone Cleavage (Hemicellulose), Beta-mannan Oligo Cleavage (Hemicellulose)	TRUE
GH114	GH114 endo-alpha-1,4-polygalactosaminidase (EC 3.2.1.109)	Glycoside Hydrolases	carbon utilization	CAZY		TRUE
GH115	GH115 xylan alpha-1,2-glucuronidase (3.2.1.131); alpha-(4-O-methyl)-glucuronidase (3.2.1.-)	Glycoside Hydrolases	carbon utilization	CAZY	Xylan Oligo Cleavage (Hemicellulose)	TRUE
GH116	GH116 beta-glucosidase (EC 3.2.1.21); beta-xylosidase (EC 3.2.1.37); acid beta-glucosidase/beta-glucosylceramidase (EC 3.2.1.45); beta-N-acetylglucosaminidase (EC 3.2.1.52)	Glycoside Hydrolases	carbon utilization	CAZY	Amorphous Cellulose Oligo Cleavage, Chitin Oligo Cleavage	TRUE
GH117	GH117 alpha-1,3-L-neoagarooligosaccharide hydrolase (EC 3.2.1.-); alpha-1,3-L-neoagarobiase / neoagarobiose hydrolase (EC 3.2.1.-)	Glycoside Hydrolases	carbon utilization	CAZY	Sulf-Polysachharides Oligo Cleavage	TRUE
GH118	GH118 beta-agarase (EC 3.2.1.81)	Glycoside Hydrolases	carbon utilization	CAZY		TRUE
GH119	GH119 alpha-amylase (EC 3.2.1.1)	Glycoside Hydrolases	carbon utilization	CAZY	Starch Backbone Cleavage	TRUE
GH11	GH11 endo-beta-1,4-xylanase (EC 3.2.1.8); endo-beta-1,3-xylanase (EC 3.2.1.32)	Glycoside Hydrolases	carbon utilization	CAZY	Xylan Backbone Cleavage (Hemicellulose)	TRUE
GH120	GH120 beta-xylosidase (EC 3.2.1.37)	Glycoside Hydrolases	carbon utilization	CAZY	Xylan Oligo Cleavage (Hemicellulose)	TRUE
GH121	GH121 beta-L-arabinobiosidase (EC 3.2.1.-)	Glycoside Hydrolases	carbon utilization	CAZY	Arabinose Oligo cleavage	TRUE
GH122	GH122 alpha-glucosidase (EC 3.2.1.20)	Glycoside Hydrolases	carbon utilization	CAZY		TRUE
GH123	GH123 beta-N-acetylgalactosaminidase (EC 3.2.1.53); glycosphingolipid beta-N-acetylgalactosaminidase (EC 3.2.1.-)	Glycoside Hydrolases	carbon utilization	CAZY		TRUE
GH124	GH124 endoglucanase (EC 3.2.1.4)	Glycoside Hydrolases	carbon utilization	CAZY	Amorphous Cellulose Backbone Cleavage	TRUE
GH125	GH125 exo-alpha-1,6-mannosidase (EC 3.2.1.-)	Glycoside Hydrolases	carbon utilization	CAZY	Alpha-mannan Oligo Cleavage (Hemicellulose)	TRUE
GH126	GH126 alpha-amylase (EC 3.2.1.-)	Glycoside Hydrolases	carbon utilization	CAZY	Starch Backbone Cleavage	TRUE
GH127	GH127 beta-L-arabinofuranosidase (EC 3.2.1.185); 3-C-carboxy-5-deoxy-L-xylose (aceric acid) hydrolase (EC 3.2.1.-)	Glycoside Hydrolases	carbon utilization	CAZY	Arabinose Oligo cleavage	TRUE
GH128	GH128 beta-1,3-glucanase (EC 3.2.1.39)	Glycoside Hydrolases	carbon utilization	CAZY	Mixed-Linkage glucans Backbone Cleavage (Hemicellulose), Rhamnose Oligo cleavage	TRUE
GH129	GH129 alpha-N-acetylgalactosaminidase (EC 3.2.1.49);	Glycoside Hydrolases	carbon utilization	CAZY	Mucin Oligo Cleavage	TRUE
GH12	GH12 endoglucanase (EC 3.2.1.4); xyloglucan hydrolase (EC 3.2.1.151); beta-1,3-1,4-glucanase (EC 3.2.1.73); xyloglucan endotransglycosylase (EC 2.4.1.207)	Glycoside Hydrolases	carbon utilization	CAZY	Amorphous Cellulose Backbone Cleavage, Xyloglucan Backbone Cleavage (Hemicellulose)	TRUE
GH130	GH130 beta-1,4-mannosylglucose phosphorylase (EC 2.4.1.281); beta-1,4-mannooligosaccharide phosphorylase (EC 2.4.1.319); beta-1,4-mannosyl-N-acetyl-glucosamine phosphorylase (EC 2.4.1.320); beta-1,2-mannobiose phosphorylase (EC 2.4.1.-); beta-1,2-oligomannan phosphorylase (EC 2.4.1.-); beta-1,2-mannosidase (EC 3.2.1.-)	Glycoside Hydrolases	carbon utilization	CAZY	Alpha-mannan Oligo Cleavage (Hemicellulose), Beta-mannan Oligo Cleavage (Hemicellulose)	TRUE
GH131	GH131 broad specificity exo-beta-1,3/1,6-glucanase with endo-beta-1,4-glucanase activity (EC 3.2.1.-);	Glycoside Hydrolases	carbon utilization	CAZY		TRUE
GH132	GH132 Activity on beta-1,3-glucan (curdlan) shown for the Aspergillus fumigatus Sun4 protein; activity on laminarioligosaccharides shown for Aspergillus fumigatus Sun4 protein and Candida albicans Sun41 protein; transglycosylation activity reported in PMID 23508952.	Glycoside Hydrolases	carbon utilization	CAZY		TRUE
GH133	GH133 amylo-alpha-1,6-glucosidase (EC 3.2.1.33);	Glycoside Hydrolases	carbon utilization	CAZY	Starch Oligo Cleavage	TRUE
GH134	GH134 endo-beta-1,4-mannanase (EC 3.2.1.78);	Glycoside Hydrolases	carbon utilization	CAZY	Beta-mannan Backbone Cleavage (Hemicellulose)	TRUE
GH135	GH135 alpha-1,4-galactosaminogalactan hydrolase (EC 3.2.1.-)	Glycoside Hydrolases	carbon utilization	CAZY		TRUE
GH136	GH136 lacto-N-biosidase (EC 3.2.1.140)	Glycoside Hydrolases	carbon utilization	CAZY		TRUE
GH137	GH137 beta-L-arabinofuranosidase (EC 3.2.1.185)	Glycoside Hydrolases	carbon utilization	CAZY	Arabinose Oligo cleavage	TRUE
GH138	GH138 alpha-galacturonidase (EC 3.2.1.-)	Glycoside Hydrolases	carbon utilization	CAZY	Pectin Oligo Cleavage	TRUE
GH139	GH139 alpha-2-O-Me-L-fucosidase (EC 3.2.1.-)	Glycoside Hydrolases	carbon utilization	CAZY	Pectin Oligo Cleavage, Fucose Oligo Cleavage	TRUE
GH13	GH13 alpha-amylase (EC 3.2.1.1); pullulanase (EC 3.2.1.41); cyclomaltodextrin glucanotransferase (EC 2.4.1.19); cyclomaltodextrinase (EC 3.2.1.54); trehalose-6-phosphate hydrolase (EC 3.2.1.93); oligo-alpha-glucosidase (EC 3.2.1.10); maltogenic amylase (EC 3.2.1.133); neopullulanase (EC 3.2.1.135); alpha-glucosidase (EC 3.2.1.20); maltotetraose-forming alpha-amylase (EC 3.2.1.60); isoamylase (EC 3.2.1.68); glucodextranase (EC 3.2.1.70); maltohexaose-forming alpha-amylase (EC 3.2.1.98); maltotriose-forming alpha-amylase (EC 3.2.1.116); branching enzyme (EC 2.4.1.18); trehalose synthase (EC 5.4.99.16); 4-alpha-glucanotransferase (EC 2.4.1.25); maltopentaose-forming alpha-amylase (EC 3.2.1.-) ; amylosucrase (EC 2.4.1.4) ; sucrose phosphorylase (EC 2.4.1.7); malto-oligosyltrehalose trehalohydrolase (EC 3.2.1.141); isomaltulose synthase (EC 5.4.99.11); malto-oligosyltrehalose synthase (EC 5.4.99.15); amylo-alpha-1,6-glucosidase (EC 3.2.1.33); alpha-1,4-glucan: phosphate alpha-maltosyltransferase (EC 2.4.99.16); 6'-P-sucrose phosphorylase (EC 2.4.1.-); amino acid transporter	Glycoside Hydrolases	carbon utilization	CAZY	Starch Backbone Cleavage	TRUE
GH140	GH140 apiosidase (EC 3.2.1.-)	Glycoside Hydrolases	carbon utilization	CAZY		TRUE
GH141	GH141 alpha-L-fucosidase (EC 3.2.1.51); xylanase (EC 3.2.1.8)	Glycoside Hydrolases	carbon utilization	CAZY	Xylan Backbone Cleavage (Hemicellulose), Fucose Oligo Cleavage	TRUE
GH142	GH142 beta-L-arabinofuranosidase (EC 3.2.1.185)	Glycoside Hydrolases	carbon utilization	CAZY	Arabinose Oligo cleavage	TRUE
GH143	GH143 2-keto-3-deoxy-D-lyxo-heptulosaric acid hydrolase (EC 3.2.1.-)	Glycoside Hydrolases	carbon utilization	CAZY	Pectin Oligo Cleavage	TRUE
GH144	GH144 endo-beta-1,2-glucanase (EC 3.2.1.71); beta-1,2-glucooligosaccharide sophorohydrolase (EC 3.2.1.-)	Glycoside Hydrolases	carbon utilization	CAZY		TRUE
GH145	GH145 L-Rhalpha-alpha-1,4-GlcA alpha-L-rhamnohydrolase (EC 3.2.1.-)	Glycoside Hydrolases	carbon utilization	CAZY	Rhamnose Oligo cleavage	TRUE
GH146	GH146 beta-L-arabinofuranosidase (EC 3.2.1.185)	Glycoside Hydrolases	carbon utilization	CAZY	Arabinose Oligo cleavage	TRUE
GH147	GH147 beta-galactosidase (EC 3.2.1.23)	Glycoside Hydrolases	carbon utilization	CAZY	Beta-galactan (pectic galactan) Oligo Cleavage	TRUE
GH148	GH148 beta-1,3-glucanase (EC 3.2.1.-)	Glycoside Hydrolases	carbon utilization	CAZY		TRUE
GH149	GH149 beta-1,3-glucan phosphorylase (EC 2.4.1.-)	Glycoside Hydrolases	carbon utilization	CAZY		TRUE
GH14	GH14 beta-amylase (EC 3.2.1.2)	Glycoside Hydrolases	carbon utilization	CAZY	Starch Backbone Cleavage	TRUE
GH150	GH150 l-carrageenase (EC 3.2.1.-)	Glycoside Hydrolases	carbon utilization	CAZY	Sulf-Polysachharides Backbone Cleavage	TRUE
GH151	GH151 alpha-L-fucosidase (EC 3.2.1.51)	Glycoside Hydrolases	carbon utilization	CAZY	Fucose Oligo Cleavage	TRUE
GH152	GH152 beta-1,3-glucanase (EC 3.2.1.39)	Glycoside Hydrolases	carbon utilization	CAZY	Mixed-Linkage glucans Backbone Cleavage (Hemicellulose)	TRUE
GH153	GH153 poly-beta-1,6-D-glucosamine hydrolase (EC 3.2.1.-)	Glycoside Hydrolases	carbon utilization	CAZY		TRUE
GH154	GH154 beta-glucuronidase (3.2.1.31)	Glycoside Hydrolases	carbon utilization	CAZY		TRUE
GH155	GH155 Deleted family!	Glycoside Hydrolases	carbon utilization	CAZY		TRUE
GH156	GH156 exo-alpha-sialidase (EC 3.2.1.18);	Glycoside Hydrolases	carbon utilization	CAZY		TRUE
GH157	GH157 endo-beta-1,3-glucanase (EC 3.2.1.39); endo-beta-1,3-glucanase / laminarinase (EC 3.2.1.39)	Glycoside Hydrolases	carbon utilization	CAZY	Mixed-Linkage glucans Backbone Cleavage (Hemicellulose)	TRUE
GH158	GH158 endo-beta-1,3-glucanase (EC 3.2.1.39)	Glycoside Hydrolases	carbon utilization	CAZY	Mixed-Linkage glucans Backbone Cleavage (Hemicellulose)	TRUE
GH159	GH159 beta-D-galactofuranosidase (EC 3.2.1.146)	Glycoside Hydrolases	carbon utilization	CAZY		TRUE
GH15	GH15 glucoamylase (EC 3.2.1.3); glucodextranase (EC 3.2.1.70); alpha,alpha-trehalase (EC 3.2.1.28); dextran dextrinase (EC 2.4.1.2)	Glycoside Hydrolases	carbon utilization	CAZY	Starch Oligo Cleavage	TRUE
GH160	GH160 endo-beta-1,4-galactosidase (EC 3.2.1.-)	Glycoside Hydrolases	carbon utilization	CAZY		TRUE
GH161	GH161 beta-1,3-glucan phosphorylase (EC 2.4.1.-)	Glycoside Hydrolases	carbon utilization	CAZY		TRUE
GH162	GH162 endo-beta-1,2-glucanase (EC 3.2.1.71)	Glycoside Hydrolases	carbon utilization	CAZY		TRUE
GH163	GH163 endo-beta-N-acetylglucosaminidase cleaving GlcNAc-beta-1,2-Man (EC 3.2.1.-)	Glycoside Hydrolases	carbon utilization	CAZY		TRUE
GH164	GH164 beta-mannosidase (EC 3.2.1.25); beta-mannosidase (EC 3.2.1.25)	Glycoside Hydrolases	carbon utilization	CAZY		TRUE
GH165	GH165 beta-galactosidase (EC 3.2.1.23)	Glycoside Hydrolases	carbon utilization	CAZY	Beta-galactan (pectic galactan) Oligo Cleavage	TRUE
GH16	GH16 xyloglucan:xyloglucosyltransferase (EC 2.4.1.207); keratan-sulfate endo-1,4-beta-galactosidase (EC 3.2.1.103); endo-1,3-beta-glucanase / laminarinase (EC 3.2.1.39); endo-1,3(4)-beta-glucanase (EC 3.2.1.6); licheninase (EC 3.2.1.73); beta-agarase (EC 3.2.1.81); kappa;-carrageenase (EC 3.2.1.83); xyloglucanase (EC 3.2.1.151); endo-beta-1,3-galactanase (EC 3.2.1.181); [retaining] beta-porphyranase (EC 3.2.1.178); hyaluronidase (EC 3.2.1.35); endo-beta-1,4-galactosidase (EC 3.2.1.-); chitin beta-1,6-glucanosyltransferase (EC 2.4.1.-); beta-transglycosidase (EC 2.4.1.-); beta-glycosidase (EC 3.2.1.-); endo-beta-1,3-galactanase (EC 3.2.1.181)	Glycoside Hydrolases	carbon utilization	CAZY	Amorphous Cellulose Oligo Cleavage, Xyloglucan Backbone Cleavage (Hemicellulose), Mixed-Linkage glucans Backbone Cleavage (Hemicellulose), Mixed-Linkage glucans Oligo Cleavage (Hemicellulose), Sulf-Polysachharides Backbone Cleavage	TRUE
GH17	GH17 glucan endo-1,3-beta-glucosidase (EC 3.2.1.39); glucan 1,3-beta-glucosidase (EC 3.2.1.58); licheninase (EC 3.2.1.73); ABA-specific beta-glucosidase (EC 3.2.1.175); beta-1,3-glucanosyltransglycosylase (EC 2.4.1.-)	Glycoside Hydrolases	carbon utilization	CAZY	Mixed-Linkage glucans Backbone Cleavage (Hemicellulose), Mixed-Linkage glucans Oligo Cleavage (Hemicellulose)	TRUE
GH18	GH18 chitinase (EC 3.2.1.14); lysozyme (EC 3.2.1.17); endo-beta-N-acetylglucosaminidase (EC 3.2.1.96); peptidoglycan hydrolase with endo-beta-N-acetylglucosaminidase specificity (EC 3.2.1.-); Nod factor hydrolase (EC 3.2.1.-); xylanase inhibitor; concanavalin B; narbonin	Glycoside Hydrolases	carbon utilization	CAZY	Chitin Backbone Cleavage	FALSE
GH19	GH19 chitinase (EC 3.2.1.14); lysozyme (EC 3.2.1.17)	Glycoside Hydrolases	carbon utilization	CAZY	Chitin Backbone Cleavage	FALSE
GH1	GH1 beta-glucosidase (EC 3.2.1.21); beta-galactosidase (EC 3.2.1.23); beta-mannosidase (EC 3.2.1.25); beta-glucuronidase (EC 3.2.1.31); beta-xylosidase (EC 3.2.1.37); beta-D-fucosidase (EC 3.2.1.38); phlorizin hydrolase (EC 3.2.1.62); exo-beta-1,4-glucanase (EC 3.2.1.74); 6-phospho-beta-galactosidase (EC 3.2.1.85); 6-phospho-beta-glucosidase (EC 3.2.1.86); strictosidine beta-glucosidase (EC 3.2.1.105); lactase (EC 3.2.1.108); amygdalin beta-glucosidase (EC 3.2.1.117); prunasin beta-glucosidase (EC 3.2.1.118); vicianin hydrolase (EC 3.2.1.119); raucaffricine beta-glucosidase (EC 3.2.1.125); thioglucosidase (EC 3.2.1.147); beta-primeverosidase (EC 3.2.1.149); isoflavonoid 7-O-beta-apiosyl-beta-glucosidase (EC 3.2.1.161); ABA-specific beta-glucosidase (EC 3.2.1.175); DIMBOA beta-glucosidase (EC 3.2.1.182); beta-glycosidase (EC 3.2.1.-); hydroxyisourate hydrolase (EC 3.-.-.-)	Glycoside Hydrolases	carbon utilization	CAZY	Amorphous Cellulose Oligo Cleavage, Mixed-Linkage glucans Oligo Cleavage (Hemicellulose), Beta-galactan (pectic galactan) Oligo Cleavage	TRUE
GH20	GH20 beta-hexosaminidase (EC 3.2.1.52); lacto-N-biosidase (EC 3.2.1.140); beta-1,6-N-acetylglucosaminidase (EC 3.2.1.-); beta-6-SO3-N-acetylglucosaminidase (EC 3.2.1.-)	Glycoside Hydrolases	carbon utilization	CAZY	Chitin Oligo Cleavage	TRUE
GH21	GH21 Deleted family!	Glycoside Hydrolases	carbon utilization	CAZY		TRUE
GH22	GH22 lysozyme type C (EC 3.2.1.17); lysozyme type i (EC 3.2.1.17); alpha-lactalbumin	Glycoside Hydrolases	carbon utilization	CAZY		FALSE
GH23	GH23 lysozyme type G (EC 3.2.1.17); peptidoglycan lyase (EC 4.2.2.n1) also known in the literature as peptidoglycan lytic transglycosylase; chitinase (EC 3.2.1.14)	Glycoside Hydrolases	carbon utilization	CAZY	Chitin Backbone Cleavage	FALSE
GH24	GH24 lysozyme (EC 3.2.1.17)	Glycoside Hydrolases	carbon utilization	CAZY		FALSE
GH25	GH25 lysozyme (EC 3.2.1.17)	Glycoside Hydrolases	carbon utilization	CAZY		FALSE
GH26	GH26 beta-mannanase (EC 3.2.1.78); exo-beta-1,4-mannobiohydrolase (EC 3.2.1.100); beta-1,3-xylanase (EC 3.2.1.32); lichenase / endo-beta-1,3-1,4-glucanase (EC 3.2.1.73); mannobiose-producing exo-beta-mannanase (EC 3.2.1.-)	Glycoside Hydrolases	carbon utilization	CAZY	Xylan Backbone Cleavage (Hemicellulose), Beta-mannan Backbone Cleavage (Hemicellulose), Beta-mannan Oligo Cleavage (Hemicellulose)	TRUE
GH27	GH27 alpha-galactosidase (EC 3.2.1.22); alpha-N-acetylgalactosaminidase (EC 3.2.1.49); isomalto-dextranase (EC 3.2.1.94); beta-L-arabinopyranosidase (EC 3.2.1.88); galactan:galactan galactosyltransferase (EC 2.4.1.-)	Glycoside Hydrolases	carbon utilization	CAZY	Alpha-galactans Oligo Cleavage, Mucin Oligo Cleavage	TRUE
GH28	GH28 polygalacturonase (EC 3.2.1.15); alpha-L-rhamnosidase (EC 3.2.1.40); exo-polygalacturonase (EC 3.2.1.67); exo-polygalacturonosidase (EC 3.2.1.82); rhamnogalacturonase (EC 3.2.1.171); rhamnogalacturonan alpha-1,2-galacturonohydrolase (EC 3.2.1.173); endo-xylogalacturonan hydrolase (EC 3.2.1.-)	Glycoside Hydrolases	carbon utilization	CAZY	Pectin Backbone Cleavage	TRUE
GH29	GH29 alpha-L-fucosidase (EC 3.2.1.51); alpha-1,3/1,4-L-fucosidase (EC 3.2.1.111)	Glycoside Hydrolases	carbon utilization	CAZY	Fucose Oligo Cleavage	TRUE
GH2	GH2 beta-galactosidase (EC 3.2.1.23) ; beta-mannosidase (EC 3.2.1.25); beta-glucuronidase (EC 3.2.1.31); alpha-L-arabinofuranosidase (EC 3.2.1.55); mannosylglycoprotein endo-beta-mannosidase (EC 3.2.1.152); exo-beta-glucosaminidase (EC 3.2.1.165); alpha-L-arabinopyranosidase (EC 3.2.1.-); beta-galacturonidase (EC 3.2.1.-); beta-xylosidase (EC 3.2.1.37); beta-D-galactofuranosidase (EC 3.2.1.146);	Glycoside Hydrolases	carbon utilization	CAZY	Amorphous Cellulose Oligo Cleavage, Xyloglucan Oligo Cleavage (Hemicellulose), Beta-mannan Oligo Cleavage (Hemicellulose), Pectin Oligo Cleavage, Beta-galactan (pectic galactan) Oligo Cleavage, Arabinose Oligo cleavage	TRUE
GH30	GH30 endo-beta-1,4-xylanase (EC 3.2.1.8); beta-glucosidase (3.2.1.21); beta-glucuronidase (EC 3.2.1.31); beta-xylosidase (EC 3.2.1.37); beta-fucosidase (EC 3.2.1.38); glucosylceramidase (EC 3.2.1.45); beta-1,6-glucanase (EC 3.2.1.75); glucuronoarabinoxylan endo-beta-1,4-xylanase (EC 3.2.1.136); endo-beta-1,6-galactanase (EC:3.2.1.164); [reducing end] beta-xylosidase (EC 3.2.1.-)	Glycoside Hydrolases	carbon utilization	CAZY	Xylan Backbone Cleavage (Hemicellulose), Mixed-Linkage glucans Backbone Cleavage (Hemicellulose)	TRUE
GH31	GH31 alpha-glucosidase (EC 3.2.1.20); alpha-galactosidase (EC 3.2.1.22); alpha-mannosidase (EC 3.2.1.24); alpha-1,3-glucosidase (EC 3.2.1.84); sucrase-isomaltase (EC 3.2.1.48) (EC 3.2.1.10); alpha-xylosidase (EC 3.2.1.177); alpha-glucan lyase (EC 4.2.2.13); isomaltosyltransferase (EC 2.4.1.-); oligosaccharide alpha-1,4-glucosyltransferase (EC 2.4.1.161); sulfoquinovosidase (EC 3.2.1.-)	Glycoside Hydrolases	carbon utilization	CAZY	Xyloglucan Oligo Cleavage (Hemicellulose), Xylan Oligo Cleavage (Hemicellulose), Alpha-galactans Oligo Cleavage, Alpha-galactans Oligo Cleavage, Mucin Oligo Cleavage	TRUE
GH32	GH32 invertase (EC 3.2.1.26); endo-inulinase (EC 3.2.1.7); beta-2,6-fructan 6-levanbiohydrolase (EC 3.2.1.64); endo-levanase (EC 3.2.1.65); exo-inulinase (EC 3.2.1.80); fructan beta-(2,1)-fructosidase/1-exohydrolase (EC 3.2.1.153); fructan beta-(2,6)-fructosidase/6-exohydrolase (EC 3.2.1.154); sucrose:sucrose 1-fructosyltransferase (EC 2.4.1.99); fructan:fructan 1-fructosyltransferase (EC 2.4.1.100); sucrose:fructan 6-fructosyltransferase (EC 2.4.1.10); fructan:fructan 6G-fructosyltransferase (EC 2.4.1.243); levan fructosyltransferase (EC 2.4.1.-); [retaining] sucrose:sucrose 6-fructosyltransferase (6-SST) (EC 2.4.1.-); cycloinulo-oligosaccharide fructanotransferase (EC 2.4.1.-)	Glycoside Hydrolases	carbon utilization	CAZY		FALSE
GH33	GH33 sialidase or neuraminidase (EC 3.2.1.18); trans-sialidase (EC 2.4.1.-); anhydrosialidase (EC 4.2.2.15); Kdo hydrolase (EC 3.2.1.-); 2-keto-3-deoxynononic acid hydrolase / KDNase (EC 3.2.1.-)	Glycoside Hydrolases	carbon utilization	CAZY		TRUE
GH34	GH34 sialidase or neuraminidase (EC 3.2.1.18)	Glycoside Hydrolases	carbon utilization	CAZY		TRUE
GH35	GH35 beta-galactosidase (EC 3.2.1.23); exo-beta-glucosaminidase (EC 3.2.1.165); exo-beta-1,4-galactanase (EC 3.2.1.-); beta-1,3-galactosidase (EC 3.2.1.-)	Glycoside Hydrolases	carbon utilization	CAZY	Beta-galactan (pectic galactan) Oligo Cleavage	TRUE
GH36	GH36 alpha-galactosidase (EC 3.2.1.22); alpha-N-acetylgalactosaminidase (EC 3.2.1.49); stachyose synthase (EC 2.4.1.67); raffinose synthase (EC 2.4.1.82)	Glycoside Hydrolases	carbon utilization	CAZY	Alpha-galactans Oligo Cleavage, Mucin Oligo Cleavage	TRUE
GH37	GH37 alpha,alpha-trehalase (EC 3.2.1.28).	Glycoside Hydrolases	carbon utilization	CAZY		TRUE
GH38	GH38 alpha-mannosidase (EC 3.2.1.24); mannosyl-oligosaccharide alpha-1,2-mannosidase (EC 3.2.1.113); mannosyl-oligosaccharide alpha-1,3-1,6-mannosidase (EC 3.2.1.114); alpha-2-O-mannosylglycerate hydrolase (EC 3.2.1.170); mannosyl-oligosaccharide alpha-1,3-mannosidase (EC 3.2.1.-)	Glycoside Hydrolases	carbon utilization	CAZY	Alpha-mannan Oligo Cleavage (Hemicellulose)	TRUE
GH39	GH39 alpha-L-iduronidase (EC 3.2.1.76); beta-xylosidase (EC 3.2.1.37).	Glycoside Hydrolases	carbon utilization	CAZY	Xylan Oligo Cleavage (Hemicellulose)	TRUE
GH3	GH3 beta-glucosidase (EC 3.2.1.21); xylan 1,4-beta-xylosidase (EC 3.2.1.37); beta-glucosylceramidase (EC 3.2.1.45); beta-N-acetylhexosaminidase (EC 3.2.1.52); alpha-L-arabinofuranosidase (EC 3.2.1.55); glucan 1,3-beta-glucosidase (EC 3.2.1.58); glucan 1,4-beta-glucosidase (EC 3.2.1.74); isoprimeverose-producing oligoxyloglucan hydrolase (EC 3.2.1.120); coniferin beta-glucosidase (EC 3.2.1.126); exo-1,3-1,4-glucanase (EC 3.2.1.-); beta-N-acetylglucosaminide phosphorylases (EC 2.4.1.-)	Glycoside Hydrolases	carbon utilization	CAZY	Amorphous Cellulose Oligo Cleavage, Xylan Oligo Cleavage (Hemicellulose), Mixed-Linkage glucans Oligo Cleavage (Hemicellulose), Arabinan Oligo Cleavage, Chitin Oligo Cleavage	TRUE
GH40	GH40 Deleted family!	Glycoside Hydrolases	carbon utilization	CAZY		TRUE
GH41	GH41 Deleted family!	Glycoside Hydrolases	carbon utilization	CAZY		TRUE
GH42	GH42 beta-galactosidase (EC 3.2.1.23); alpha-L-arabinopyranosidase (EC 3.2.1.-)	Glycoside Hydrolases	carbon utilization	CAZY	Beta-galactan (pectic galactan) Oligo Cleavage	TRUE
GH43	GH43 beta-xylosidase (EC 3.2.1.37); alpha-L-arabinofuranosidase (EC 3.2.1.55); xylanase (EC 3.2.1.8); alpha-1,2-L-arabinofuranosidase (EC 3.2.1.-); exo-alpha-1,5-L-arabinofuranosidase (EC 3.2.1.-); [inverting] exo-alpha-1,5-L-arabinanase (EC 3.2.1.-); beta-1,3-xylosidase (EC 3.2.1.-); [inverting] exo-alpha-1,5-L-arabinanase (EC 3.2.1.-); [inverting] endo-alpha-1,5-L-arabinanase (EC 3.2.1.99); exo-beta-1,3-galactanase (EC 3.2.1.145); beta-D-galactofuranosidase (EC 3.2.1.146)	Glycoside Hydrolases	carbon utilization	CAZY	Xyloglucan Oligo Cleavage (Hemicellulose), Arabinan Backbone Cleavage, Arabinan Oligo Cleavage	TRUE
GH44	GH44 endoglucanase (EC 3.2.1.4); xyloglucanase (EC 3.2.1.151)	Glycoside Hydrolases	carbon utilization	CAZY	Amorphous Cellulose Backbone Cleavage, Xyloglucan Backbone Cleavage (Hemicellulose)	TRUE
GH45	GH45 endoglucanase (EC 3.2.1.4); xyloglucan-specific endo-beta-1,4-glucanase / endo-xyloglucanase (EC 3.2.1.151); endo-beta-1,4-mannanase (EC 3.2.1.78)	Glycoside Hydrolases	carbon utilization	CAZY	Amorphous Cellulose Backbone Cleavage, Xyloglucan Backbone Cleavage (Hemicellulose)	TRUE
GH46	GH46 chitosanase (EC 3.2.1.132)	Glycoside Hydrolases	carbon utilization	CAZY		TRUE
GH47	GH47 alpha-mannosidase (EC 3.2.1.113)	Glycoside Hydrolases	carbon utilization	CAZY	Alpha-mannan Oligo Cleavage (Hemicellulose)	TRUE
GH48	GH48 reducing end-acting cellobiohydrolase (EC 3.2.1.176); endo-beta-1,4-glucanase (EC 3.2.1.4); chitinase (EC 3.2.1.14)	Glycoside Hydrolases	carbon utilization	CAZY	Crystalline Cellulose Backbone Cleavage, Xyloglucan Backbone Cleavage (Hemicellulose)	TRUE
GH49	GH49 dextranase (EC 3.2.1.11); isopullulanase (EC 3.2.1.57); dextran 1,6-alpha-isomaltotriosidase (EC 3.2.1.95); sulfated arabinan endo-1,4-beta-L-arabinanase (EC 3.2.1.-)	Glycoside Hydrolases	carbon utilization	CAZY	Arabinan Backbone Cleavage	TRUE
GH4	GH4 maltose-6-phosphate glucosidase (EC 3.2.1.122); alpha-glucosidase (EC 3.2.1.20); alpha-galactosidase (EC 3.2.1.22); 6-phospho-beta-glucosidase (EC 3.2.1.86); alpha-glucuronidase (EC 3.2.1.139); alpha-galacturonase (EC 3.2.1.67); palatinase (EC 3.2.1.-)	Glycoside Hydrolases	carbon utilization	CAZY	Pectin Oligo Cleavage, Alpha-galactans Oligo Cleavage	TRUE
GH50	GH50 beta-agarase (EC 3.2.1.81).	Glycoside Hydrolases	carbon utilization	CAZY		TRUE
GH51	GH51 endoglucanase (EC 3.2.1.4); endo-beta-1,4-xylanase (EC 3.2.1.8); beta-xylosidase (EC 3.2.1.37); alpha-L-arabinofuranosidase (EC 3.2.1.55); lichenase / endo-beta-1,3-1,4-glucanase (EC 3.2.1.73)	Glycoside Hydrolases	carbon utilization	CAZY	Arabinan Oligo Cleavage	TRUE
GH52	GH52 beta-xylosidase (EC 3.2.1.37).	Glycoside Hydrolases	carbon utilization	CAZY	Xylan Oligo Cleavage (Hemicellulose)	TRUE
GH53	GH53 endo-beta-1,4-galactanase (EC 3.2.1.89).	Glycoside Hydrolases	carbon utilization	CAZY	Beta-galactan (pectic galactan) Backbone Cleavage	TRUE
GH54	GH54 alpha-L-arabinofuranosidase (EC 3.2.1.55); beta-xylosidase (EC 3.2.1.37).	Glycoside Hydrolases	carbon utilization	CAZY	Arabinan Oligo Cleavage	TRUE
GH55	GH55 exo-beta-1,3-glucanase (EC 3.2.1.58); endo-beta-1,3-glucanase (EC 3.2.1.39)	Glycoside Hydrolases	carbon utilization	CAZY	Mixed-Linkage glucans Backbone Cleavage (Hemicellulose), Mixed-Linkage glucans Oligo Cleavage (Hemicellulose)	TRUE
GH56	GH56 hyaluronidase (EC 3.2.1.35); chondroitin hydrolase (EC 3.2.1.-)	Glycoside Hydrolases	carbon utilization	CAZY	Sulf-Polysachharides Backbone Cleavage	TRUE
GH57	GH57 alpha-amylase (EC 3.2.1.1); alpha-galactosidase (EC 3.2.1.22); amylopullulanase (EC 3.2.1.41); cyclomaltodextrinase (EC 3.2.1.54); branching enzyme (EC 2.4.1.18); 4-alpha-glucanotransferase (EC 2.4.1.25)	Glycoside Hydrolases	carbon utilization	CAZY	Starch Backbone Cleavage	TRUE
GH58	GH58 endo-N-acetylneuraminidase or endo-sialidase (EC 3.2.1.129)	Glycoside Hydrolases	carbon utilization	CAZY		FALSE
GH59	GH59 beta-galactosidase (EC 3.2.1.23); galactocerebrosidase (EC 3.2.1.46)	Glycoside Hydrolases	carbon utilization	CAZY	Beta-galactan (pectic galactan) Oligo Cleavage	TRUE
GH5	GH5 endo-beta-1,4-glucanase / cellulase (EC 3.2.1.4); endo-beta-1,4-xylanase (EC 3.2.1.8); beta-glucosidase (EC 3.2.1.21); beta-mannosidase (EC 3.2.1.25); beta-glucosylceramidase (EC 3.2.1.45); glucan beta-1,3-glucosidase (EC 3.2.1.58); licheninase (EC 3.2.1.73); exo-beta-1,4-glucanase / cellodextrinase (EC 3.2.1.74); glucan endo-1,6-beta-glucosidase (EC 3.2.1.75); mannan endo-beta-1,4-mannosidase (EC 3.2.1.78); cellulose beta-1,4-cellobiosidase (EC 3.2.1.91); steryl beta-glucosidase (EC 3.2.1.104); endoglycoceramidase (EC 3.2.1.123); chitosanase (EC 3.2.1.132); beta-primeverosidase (EC 3.2.1.149); xyloglucan-specific endo-beta-1,4-glucanase (EC 3.2.1.151); endo-beta-1,6-galactanase (EC 3.2.1.164); hesperidin 6-O-alpha-L-rhamnosyl-beta-glucosidase (EC 3.2.1.168); beta-1,3-mannanase (EC 3.2.1.-); arabinoxylan-specific endo-beta-1,4-xylanase (EC 3.2.1.-); mannan transglycosylase (EC 2.4.1.-); lichenase / endo-beta-1,3-1,4-glucanase (EC 3.2.1.73); beta-glycosidase (EC 3.2.1.-); endo-beta-1,3-glucanase / laminarinase (EC 3.2.1.39); beta-N-acetylhexosaminidase (EC 3.2.1.52); chitosanase (EC 3.2.1.132); beta-D-galactofuranosidase (EC 3.2.1.146);	Glycoside Hydrolases	carbon utilization	CAZY	Amorphous Cellulose Backbone Cleavage, Amorphous Cellulose Oligo Cleavage, Xyloglucan Backbone Cleavage (Hemicellulose), Xylan Backbone Cleavage (Hemicellulose), Beta-mannan Backbone Cleavage (Hemicellulose), Mixed-Linkage glucans Backbone Cleavage (Hemicellulose), Chitin Oligo Cleavage	TRUE
GH60	GH60 Deleted family!	Glycoside Hydrolases	carbon utilization	CAZY		TRUE
GH61	GH61 Copper-dependent lytic polysaccharide monooxygenases now reclassified in family AA9	Glycoside Hydrolases	carbon utilization	CAZY		TRUE
GH62	GH62 alpha-L-arabinofuranosidase (EC 3.2.1.55)	Glycoside Hydrolases	carbon utilization	CAZY	Arabinan Oligo Cleavage	TRUE
GH63	GH63 processing alpha-glucosidase (EC 3.2.1.106); alpha-1,3-glucosidase (EC 3.2.1.84); alpha-glucosidase (EC 3.2.1.20); mannosylglycerate alpha-mannosidase / mannosylglycerate hydrolase (EC 3.2.1.170); glucosylglycerate hydrolase (EC 3.2.1.208)	Glycoside Hydrolases	carbon utilization	CAZY	Alpha-mannan Oligo Cleavage (Hemicellulose)	TRUE
GH64	GH64 beta-1,3-glucanase (EC 3.2.1.39)	Glycoside Hydrolases	carbon utilization	CAZY	Mixed-Linkage glucans Backbone Cleavage (Hemicellulose)	TRUE
GH65	GH65 alpha,alpha-trehalase (EC 3.2.1.28); maltose phosphorylase (EC 2.4.1.8); trehalose phosphorylase (EC 2.4.1.64); kojibiose phosphorylase (EC 2.4.1.230); trehalose-6-phosphate phosphorylase (EC 2.4.1.216); nigerose phosphorylase (EC 2.4.1.279); 3-O-alpha-glucopyranosyl-L-rhamnose phosphorylase (EC 2.4.1.282); 2-O-alpha-glucopyranosylglycerol: phosphate beta-glucosyltransferase (EC 2.4.1.-); alpha-glucosyl-1,2-beta-galactosyl-L-hydroxylysine alpha-glucosidase (EC 3.2.1.107)	Glycoside Hydrolases	carbon utilization	CAZY		TRUE
GH66	GH66 cycloisomaltooligosaccharide glucanotransferase (EC 2.4.1.248); dextranase (EC 3.2.1.11).	Glycoside Hydrolases	carbon utilization	CAZY		TRUE
GH67	GH67 alpha-glucuronidase (EC 3.2.1.139); xylan alpha-1,2-glucuronidase (EC 3.2.1.131)	Glycoside Hydrolases	carbon utilization	CAZY	Xylan Oligo Cleavage (Hemicellulose)	TRUE
GH68	GH68 levansucrase (EC 2.4.1.10); beta-fructofuranosidase (EC 3.2.1.26); inulosucrase (EC 2.4.1.9).	Glycoside Hydrolases	carbon utilization	CAZY		TRUE
GH69	GH69 Deleted: now family PL16	Glycoside Hydrolases	carbon utilization	CAZY		TRUE
GH6	GH6 endoglucanase (EC 3.2.1.4); cellobiohydrolase (EC 3.2.1.91)	Glycoside Hydrolases	carbon utilization	CAZY	Amorphous Cellulose Backbone Cleavage	TRUE
GH70	GH70 dextransucrase (EC 2.4.1.5); alternansucrase (EC 2.4.1.140); reuteransucrase (EC 2.4.1.-); alpha-4,6-glucanotransferase (EC 2.4.1.-); alpha-1,2-branched dextransucrase (EC 2.4.1.-); alpha-4,3-glucanotransferase (EC 2.4.1.-)	Glycoside Hydrolases	carbon utilization	CAZY		TRUE
GH71	GH71 alpha-1,3-glucanase (EC 3.2.1.59).	Glycoside Hydrolases	carbon utilization	CAZY		TRUE
GH72	GH72 beta-1,3-glucanosyltransglycosylase (EC 2.4.1.-)	Glycoside Hydrolases	carbon utilization	CAZY		TRUE
GH73	GH73 lysozyme (EC 3.2.1.17); mannosyl-glycoprotein endo-beta-N-acetylglucosaminidase (EC 3.2.1.96); peptidoglycan hydrolase with endo-beta-N-acetylglucosaminidase specificity (EC 3.2.1.-)	Glycoside Hydrolases	carbon utilization	CAZY	Chitin Backbone Cleavage	FALSE
GH74	GH74 endoglucanase (EC 3.2.1.4); oligoxyloglucan reducing end-specific cellobiohydrolase (EC 3.2.1.150); xyloglucanase (EC 3.2.1.151)	Glycoside Hydrolases	carbon utilization	CAZY	Xyloglucan Backbone Cleavage (Hemicellulose)	TRUE
GH75	GH75 chitosanase (EC 3.2.1.132)	Glycoside Hydrolases	carbon utilization	CAZY		TRUE
GH76	GH76 alpha-1,6-mannanase (EC 3.2.1.101); alpha-glucosidase (EC 3.2.1.20)	Glycoside Hydrolases	carbon utilization	CAZY	Alpha-mannan Backbone Cleavage (Hemicellulose), Alpha-mannan Oligo Cleavage (Hemicellulose)	TRUE
GH77	GH77 amylomaltase or 4-alpha-glucanotransferase (EC 2.4.1.25)	Glycoside Hydrolases	carbon utilization	CAZY		TRUE
GH78	GH78 alpha-L-rhamnosidase (EC 3.2.1.40); rhamnogalacturonan alpha-L-rhamnohydrolase (EC 3.2.1.174); L-Rhap-alpha-1,3-D-Apif -specific alpha-1,3-L-rhamnosidase (EC 3.2.1.-)	Glycoside Hydrolases	carbon utilization	CAZY	Pectin Oligo Cleavage, Rhamnose Oligo cleavage	TRUE
GH79	GH79 beta-glucuronidase (EC 3.2.1.31); hyaluronoglucuronidase (EC 3.2.1.36); heparanase (EC 3.2.1.166); baicalin beta-glucuronidase (EC 3.2.1.167); beta-4-O-methyl-glucuronidase (EC 3.2.1.-)	Glycoside Hydrolases	carbon utilization	CAZY	Sulf-Polysachharides Backbone Cleavage	TRUE
GH7	GH7 endo-beta-1,4-glucanase (EC 3.2.1.4); reducing end-acting cellobiohydrolase (EC 3.2.1.176); chitosanase (EC 3.2.1.132); endo-beta-1,3-1,4-glucanase (EC 3.2.1.73)	Glycoside Hydrolases	carbon utilization	CAZY	Crystalline Cellulose Backbone Cleavage, Amorphous Cellulose Backbone Cleavage, Mixed-Linkage glucans Backbone Cleavage (Hemicellulose)	TRUE
GH80	GH80 chitosanase (EC 3.2.1.132)	Glycoside Hydrolases	carbon utilization	CAZY		TRUE
GH81	GH81 endo-beta-1,3-glucanase (EC 3.2.1.39)	Glycoside Hydrolases	carbon utilization	CAZY	Mixed-Linkage glucans Backbone Cleavage (Hemicellulose)	TRUE
GH82	GH82 Iota;-carrageenase (EC 3.2.1.157)	Glycoside Hydrolases	carbon utilization	CAZY	Sulf-Polysachharides Backbone Cleavage	TRUE
GH83	GH83 neuraminidase (EC 3.2.1.18)	Glycoside Hydrolases	carbon utilization	CAZY		TRUE
GH84	GH84 N-acetyl beta-glucosaminidase (EC 3.2.1.52); hyaluronidase (EC 3.2.1.35); [protein]-3-O-(GlcNAc)-L-Ser/Thr beta-N-acetylglucosaminidase (EC 3.2.1.169)	Glycoside Hydrolases	carbon utilization	CAZY	Chitin Oligo Cleavage	TRUE
GH85	GH85 endo-beta-N-acetylglucosaminidase (EC 3.2.1.96)	Glycoside Hydrolases	carbon utilization	CAZY		TRUE
GH86	GH86 beta-agarase (EC 3.2.1.81); beta-porphyranase (EC 3.2.1.178)	Glycoside Hydrolases	carbon utilization	CAZY	Sulf-Polysachharides Backbone Cleavage	TRUE
GH87	GH87 mycodextranase (EC 3.2.1.61); alpha-1,3-glucanase (EC 3.2.1.59)	Glycoside Hydrolases	carbon utilization	CAZY		TRUE
GH88	GH88 d-4,5-unsaturated beta-glucuronyl hydrolase (EC 3.2.1.-)	Glycoside Hydrolases	carbon utilization	CAZY	Sulf-Polysachharides Oligo Cleavage	TRUE
GH89	GH89 alpha-N-acetylglucosaminidase (EC 3.2.1.50)	Glycoside Hydrolases	carbon utilization	CAZY		TRUE
GH8	GH8 chitosanase (EC 3.2.1.132); cellulase (EC 3.2.1.4); licheninase (EC 3.2.1.73); endo-1,4-beta-xylanase (EC 3.2.1.8); reducing-end-xylose releasing exo-oligoxylanase (EC 3.2.1.156)	Glycoside Hydrolases	carbon utilization	CAZY	Amorphous Cellulose Backbone Cleavage, Xylan Backbone Cleavage (Hemicellulose), Mixed-Linkage glucans Backbone Cleavage (Hemicellulose)	TRUE
GH90	GH90 endorhamnosidase (EC 3.2.1.-)	Glycoside Hydrolases	carbon utilization	CAZY		TRUE
GH91	GH91 inulin lyase [DFA-I-forming] (EC 4.2.2.17); inulin lyase [DFA-III-forming] (EC 4.2.2.18); difructofuranose 1,2':2,3' dianhydride hydrolase [DFA-IIIase] (EC 3.2.1.-)	Glycoside Hydrolases	carbon utilization	CAZY		TRUE
GH92	GH92 mannosyl-oligosaccharide alpha-1,2-mannosidase (EC 3.2.1.113); mannosyl-oligosaccharide alpha-1,3-mannosidase (EC 3.2.1.-); mannosyl-oligosaccharide alpha-1,6-mannosidase (EC 3.2.1.-); alpha-mannosidase (EC 3.2.1.24); alpha-1,2-mannosidase (EC 3.2.1.-); alpha-1,3-mannosidase (EC 3.2.1.-); alpha-1,4-mannosidase (EC 3.2.1.-); mannosyl-1-phosphodiester alpha-1,P-mannosidase (EC 3.2.1.-)	Glycoside Hydrolases	carbon utilization	CAZY	Alpha-mannan Oligo Cleavage (Hemicellulose)	TRUE
GH93	GH93 exo-alpha-L-1,5-arabinanase (EC 3.2.1.-)	Glycoside Hydrolases	carbon utilization	CAZY	Arabinan Oligo Cleavage	TRUE
GH94	GH94 cellobiose phosphorylase (EC 2.4.1.20); laminaribiose phosphorylase (EC 2.4.1.31); cellodextrin phosphorylase (EC 2.4.1.49); chitobiose phosphorylase (EC 2.4.1.-); cyclic beta-1,2-glucan synthase (EC 2.4.1.-); cellobionic acid phosphorylase (EC 2.4.1.321); beta-1,2-oligoglucan phosphorylase (EC 2.4.1.-)	Glycoside Hydrolases	carbon utilization	CAZY	Amorphous Cellulose Oligo Cleavage	TRUE
GH95	GH95 alpha-L-fucosidase (EC 3.2.1.51); alpha-1,2-L-fucosidase (EC 3.2.1.63); alpha-L-galactosidase (EC 3.2.1.-)	Glycoside Hydrolases	carbon utilization	CAZY	Fucose Oligo Cleavage	TRUE
GH96	GH96 alpha-agarase (EC 3.2.1.158)	Glycoside Hydrolases	carbon utilization	CAZY		TRUE
GH97	GH97 glucoamylase (EC 3.2.1.3); alpha-glucosidase (EC 3.2.1.20); alpha-galactosidase (EC 3.2.1.22)	Glycoside Hydrolases	carbon utilization	CAZY	Starch Oligo Cleavage, Alpha-galactans Oligo Cleavage	TRUE
GH98	GH98 blood-group endo-beta-1,4-galactosidase (EC 3.2.1.102); blood group A- and B-cleaving endo-beta-1,4-galactosidase (EC 3.2.1.-); endo-beta-1,4-xylanase (EC 3.2.1.8); endo-beta-1,4-xylanase (EC 3.2.1.8)	Glycoside Hydrolases	carbon utilization	CAZY	Xylan Backbone Cleavage (Hemicellulose)	TRUE
GH99	GH99 glycoprotein endo-alpha-1,2-mannosidase (EC 3.2.1.130); mannan endo-1,2-alpha-mannanase (3.2.1.-)	Glycoside Hydrolases	carbon utilization	CAZY	Alpha-mannan Backbone Cleavage (Hemicellulose)	TRUE
GH9	GH9 endoglucanase (EC 3.2.1.4); endo-beta-1,3(4)-glucanase / lichenase-laminarinase (EC 3.2.1.6); beta-glucosidase (EC 3.2.1.21); lichenase / endo-beta-1,3-1,4-glucanase (EC 3.2.1.73); exo-beta-1,4-glucanase / cellodextrinase (EC 3.2.1.74); cellobiohydrolase (EC 3.2.1.91); xyloglucan-specific endo-beta-1,4-glucanase / endo-xyloglucanase (EC 3.2.1.151); exo-beta-glucosaminidase (EC 3.2.1.165)	Glycoside Hydrolases	carbon utilization	CAZY	Amorphous Cellulose Backbone Cleavage, Amorphous Cellulose Oligo Cleavage, Xyloglucan Backbone Cleavage (Hemicellulose), Mixed-Linkage glucans Backbone Cleavage (Hemicellulose)	TRUE
GT0	GT0 Glycosyltransferases not yet assigned to a family	GlycosylTransferases	carbon utilization	CAZY		TRUE
GT100	GT100 alpha-sialyltransferase (EC 2.4.99.-)	GlycosylTransferases	carbon utilization	CAZY		TRUE
GT101	GT101 glucosyltransferase (EC 2.4.1.-)	GlycosylTransferases	carbon utilization	CAZY		TRUE
GT102	GT102 dTDP-beta-L-Rhap : O-antigen-polysaccharide alpha-1,3-L-rhamnosyltransferase (EC 2.4.1.289)	GlycosylTransferases	carbon utilization	CAZY		TRUE
GT103	GT103 UDP-GlcpNAc: O-antigen-polysaccharide beta-1,4-N-acetylglucosaminyltransferase (EC 2.4.1.56)	GlycosylTransferases	carbon utilization	CAZY		TRUE
GT104	GT104 dTDP-beta-L-Rhap : arginine alpha-L-rhamnosyltransferase (EC 2.4.1.-)	GlycosylTransferases	carbon utilization	CAZY		TRUE
GT105	GT105 Dol-P-Man: protein alpha-mannosyltransferase (EC 2.4.1.109); Dol-P-Man:protein mannosyltransferase (EC 2.4.1.109)	GlycosylTransferases	carbon utilization	CAZY		TRUE
GT106	GT106 UDP-beta-L-rhamnose:rhamnogalacturonan I 4-alpha-rhamnosyltransferase (EC 2.4.1.351)	GlycosylTransferases	carbon utilization	CAZY		TRUE
GT107	GT107 CMP-beta-KDO: beta-2,4-KDO transferase (EC 2.4.99.-); CMP-beta-KDO: beta-2,7-KDO transferase (EC 2.4.99.-)	GlycosylTransferases	carbon utilization	CAZY		TRUE
GT10	GT10 galactoside alpha-1,3/1,4-L-fucosyltransferase (EC 2.4.1.65); galactoside alpha-1,3-L-fucosyltransferase (EC 2.4.1.152); glycoprotein alpha-1,3-L-fucosyltransferase (EC 2.4.1.214)	GlycosylTransferases	carbon utilization	CAZY		TRUE
GT11	GT11 GDP-L-Fuc: galactoside alpha-1,2-L-fucosyltransferase (EC 2.4.1.69); GDP-L-Fuc: beta-LacNac alpha-1,3-L-fucosyltransferase (EC 2.4.1.-)	GlycosylTransferases	carbon utilization	CAZY		TRUE
GT12	GT12 [N-acetylneuraminyl]-galactosylglucosylceramide N-acetylgalactosaminyltransferase (EC 2.4.1.92).	GlycosylTransferases	carbon utilization	CAZY		TRUE
GT13	GT13 alpha-1,3-mannosyl-glycoprotein beta-1,2-N-acetylglucosaminyltransferase (EC 2.4.1.101)	GlycosylTransferases	carbon utilization	CAZY		TRUE
GT14	GT14 beta-1,3-galactosyl-O-glycosyl-glycoprotein beta-1,6-N-acetylglucosaminyltransferase (EC 2.4.1.102); N-acetyllactosaminide beta-1,6-N-acetylglucosaminyltransferase (EC 2.4.1.150); protein O-beta-xylosyltransferase (EC 2.4.2.26); UDP-GlcA:arabinogalactan beta-glucuronosyltransferase (EC 2.4.1.-)	GlycosylTransferases	carbon utilization	CAZY		TRUE
GT15	GT15 glycolipid 2-alpha-mannosyltransferase (EC 2.4.1.131); GDP-Man: alpha-1,2-mannosyltransferase (EC 2.4.1.-).	GlycosylTransferases	carbon utilization	CAZY		TRUE
GT16	GT16 alpha-1,6-mannosyl-glycoprotein beta-1,2-N-acetylglucosaminyltransferase (EC 2.4.1.143).	GlycosylTransferases	carbon utilization	CAZY		TRUE
GT17	GT17 beta-1,4-mannosyl-glycoprotein beta-1,4-N-acetylglucosaminyltransferase (EC 2.4.1.144).	GlycosylTransferases	carbon utilization	CAZY		TRUE
GT18	GT18 alpha-1,3(6)-mannosylglycoprotein beta-1,6-N-acetyl-glucosaminyltransferase (EC 2.4.1.155).	GlycosylTransferases	carbon utilization	CAZY		TRUE
GT19	GT19 lipid-A-disaccharide synthase (EC 2.4.1.182).	GlycosylTransferases	carbon utilization	CAZY		TRUE
GT1	GT1 UDP-glucuronosyltransferase (EC 2.4.1.17); zeatin O-beta-xylosyltransferase (EC 2.4.2.40); 2-hydroxyacylsphingosine 1-beta-galactosyltransferase (EC 2.4.1.45); N-acylsphingosine galactosyltransferase (EC 2.4.1.47); flavonol 3-O-glucosyltransferase (EC 2.4.1.91); anthocyanidin 3-O-glucosyltransferase (EC 2.4.1.115); sinapate 1-glucosyltransferase (EC 2.4.1.120); indole-3-acetate beta-glucosyltransferase (EC 2.4.1.121); flavonol L-rhamnosyltransferase (EC 2.4.1.159); sterol glucosyltransferase (EC 2.4.1.173); UDP-Glc: 4-hydroxybenzoate 4-O-beta-glucosyltransferase (EC 2.4.1.194); zeatin O-beta-glucosyltransferase (EC 2.4.1.203); limonoid glucosyltransferase (EC 2.4.1.210); UDP-GlcA: baicalein 7-O-beta-glucuronosyltransferase (EC 2.4.1.253); UDP-Glc: chalcone 4‚Äö√†√∂¬¨¬¢‚Äö√Ñ√∂‚àö√°¬¨¬Æ¬¨¬®‚Äö√¢¬ß-O-beta-glucosyltransferase (EC 2.4.1.286); ecdysteroid UDP-glucosyltransferase (EC 2.4.1.-); salicylic acid beta-glucosyltransferase (EC 2.4.1.-); anthocyanin 3-O-galactosyltransferase (EC 2.4.1.-); anthocyanin 5-O-glucosyltransferase (EC 2.4.1.-); dTDP-beta-2-deoxy-L-fucose: alpha-L-2-deoxyfucosyltransferase (EC 2.4.1.-); UDP-beta-L-rhamnose: alpha-L-rhamnosyltransferase (EC 2.4.1.-); zeaxanthin glucosyltransferase (EC 2.4.1.-); flavone 8-C-glycosyltransferase	GlycosylTransferases	carbon utilization	CAZY		TRUE
GT20	GT20 alpha,alpha-trehalose-phosphate synthase [UDP-forming] (EC 2.4.1.15); Glucosylglycerol-phosphate synthase (EC 2.4.1.213); trehalose-6-P phosphatase (EC 3.1.3.12); [retaining] GDP-valeniol: validamine 7-phosphate valeniolyltransferase (EC 2.-.-.-)	GlycosylTransferases	carbon utilization	CAZY		TRUE
GT21	GT21 UDP-Glc: ceramide beta-glucosyltransferase (EC 2.4.1.80).	GlycosylTransferases	carbon utilization	CAZY		TRUE
GT22	GT22 Dol-P-Man: Man6GlcNAc2-PP-Dol alpha-1,2-mannosyltransferase (EC 2.4.1.259); Dol-P-Man: Man8GlcNAc2-PP-Dol alpha-1,2-mannosyltransferase (EC 2.4.1.261); Dol-P-Man: Man2-GlcNAc-phosphatidylinositol alpha-1,2-mannosyltransferase (EC 2.4.1.-); Dol-P-Man: Man3-GlcNAc-phosphatidylinositol alpha-1,2-mannosyltransferase (EC 2.4.1.-)	GlycosylTransferases	carbon utilization	CAZY		TRUE
GT23	GT23 N-acetyl-beta-D-glucosaminide alpha-1,6-L-fucosyltransferase (EC 2.4.1.68); chitin-oligosaccharide alpha-1,6-L-fucosyltransferase (EC 2.4.1.-)	GlycosylTransferases	carbon utilization	CAZY		TRUE
GT24	GT24 UDP-Glc: glycoprotein alpha-glucosyltransferase (EC 2.4.1.-).	GlycosylTransferases	carbon utilization	CAZY		TRUE
GT25	GT25 lipopolysaccharide beta-1,4-galactosyltransferase (EC 2.4.1.-); beta-1,3-glucosyltransferase (EC 2.4.1.-); beta-1,2-glucosyltransferase (EC 2.4.1.-); beta-1,2-galactosyltransferase (EC 2.4.1.-); LPS beta-1,4-galactosyltransferase (EC 2.4.1.-); occidiofungin beta-xylosyltransferase (EC 2.4.2.-); UDP-Gal:procollagen beta-galactosyltransferase (EC 2.4.1.50)	GlycosylTransferases	carbon utilization	CAZY		TRUE
GT26	GT26 UDP-ManNAcA: beta-N-acetyl mannosaminuronyltransferase (EC 2.4.1.-); UDP-ManNAc: beta-N-acetyl-mannosaminyltransferase (EC 2.4.1.-); UDP-Glc: beta-1,4-glucosyltransferase (EC 2.4.1.-); beta-1,4-galactosyltransferase (EC 2.4.1.-)	GlycosylTransferases	carbon utilization	CAZY		TRUE
GT27	GT27 polypeptide alpha-N-acetylgalactosaminyltransferase (EC 2.4.1.41)	GlycosylTransferases	carbon utilization	CAZY		TRUE
GT28	GT28 1,2-diacylglycerol 3-beta-galactosyltransferase (EC 2.4.1.46); 1,2-diacylglycerol 3-beta-glucosyltransferase (EC 2.4.1.157); UDP-GlcNAc: Und-PP-MurAc-pentapeptide beta-N-acetylglucosaminyltransferase (EC 2.4.1.227); digalactosyldiacylglycerol synthase (EC 2.4.1.241)	GlycosylTransferases	carbon utilization	CAZY		TRUE
GT29	GT29 sialyltransferase (EC 2.4.99.-); beta-galactoside alpha-2,6-sialyltransferase (EC 2.4.99.1); alpha-N-acetylgalactosaminide alpha-2,6-sialyltransferase (EC 2.4.99.3); beta-galactoside alpha-2,3-sialyltransferase (EC 2.4.99.4); N-acetyllactosaminide alpha-2,3-sialyltransferase (EC 2.4.99.6); (alpha-N-acetyl-neuraminyl-2,3-beta-galactosyl-1,3)-N-acetylgalactosaminide alpha-2,6-sialyltransferase (EC 2.4.99.7); alpha-N-acetyl-neuraminide alpha-2,8-sialyltransferase (EC 2.4.99.8); lactosylceramide alpha-2,3-sialyltransferase (EC 2.4.99.9)	GlycosylTransferases	carbon utilization	CAZY		TRUE
GT2	GT2 cellulose synthase (EC 2.4.1.12); chitin synthase (EC 2.4.1.16); dolichyl-phosphate beta-D-mannosyltransferase (EC 2.4.1.83); dolichyl-phosphate beta-glucosyltransferase (EC 2.4.1.117); N-acetylglucosaminyltransferase (EC 2.4.1.-); N-acetylgalactosaminyltransferase (EC 2.4.1.-); hyaluronan synthase (EC 2.4.1.212); chitin oligosaccharide synthase (EC 2.4.1.-); beta-1,3-glucan synthase (EC 2.4.1.34); beta-1,4-mannan synthase (EC 2.4.1.-); beta-mannosylphosphodecaprenol-mannooligosaccharide alpha-1,6-mannosyltransferase (EC 2.4.1.199); UDP-Galf: rhamnopyranosyl-N-acetylglucosaminyl-PP-decaprenol beta-1,4/1,5-galactofuranosyltransferase (EC 2.4.1.287); UDP-Galf: galactofuranosyl-galactofuranosyl-rhamnosyl-N-acetylglucosaminyl-PP-decaprenol beta-1,5/1,6-galactofuranosyltransferase (EC 2.4.1.288); dTDP-L-Rha: N-acetylglucosaminyl-PP-decaprenol alpha-1,3-L-rhamnosyltransferase (EC 2.4.1.289)	GlycosylTransferases	carbon utilization	CAZY		TRUE
GT30	GT30 CMP-beta-KDO: alpha-3-deoxy-D-manno-octulosonic-acid (KDO) transferase (EC 2.4.99.-).	GlycosylTransferases	carbon utilization	CAZY		TRUE
GT31	GT31 N-acetyllactosaminide beta-1,3-N-acetylglucosaminyltransferase (EC 2.4.1.149); Glycoprotein-N-acetylgalactosamine 3-beta-galactosyltransferase (EC 2.4.1.122); fucose-specific beta-1,3-N-acetylglucosaminyltransferase (EC 2.4.1.-); globotriosylceramide beta-1,3-GalNAc transferase (EC 2.4.1.79); chondroitin synthase (beta-1,3-GlcUA and beta-1,4-GalNAc transferase (EC 2.4.1.175); chondroitin beta-1,3-glucuronyltransferase (EC 2.4.1.226); chondroitin beta-1,4-N-acetylgalactosaminyltransferase (EC 2.4.1.-); UDP-Gal: beta-galactosylxylosylprotein beta-1,3-galactosyltransferase (EC 2.4.1.134); UDP-GlcNAc: O-fucosylpeptide beta-1,3-N-acetylglucosaminyltransferase (EC 2.4.1.222)	GlycosylTransferases	carbon utilization	CAZY		TRUE
GT32	GT32 alpha-1,6-mannosyltransferase (EC 2.4.1.-); alpha-1,4-N-acetylglucosaminyltransferase (EC 2.4.1.-); alpha-1,4-N-acetylgalactosaminyltransferase (EC 2.4.1.-); GDP-Man: inositol-phosphorylceramide transferase (EC 2.4.1.-); UDP-Gal: beta-galactoside alpha-1,4-galactosyltransferase (EC 2.4.1.-); UDP-Gal: lactose/N-acetyl-lactosamine alpha-1,4-galactosyltransferase (EC 2.4.1.-); UDP-Glc: protein alpha-glucosyltransferase (EC 2.4.1.-)	GlycosylTransferases	carbon utilization	CAZY		TRUE
GT33	GT33 GDP-Man: chitobiosyldiphosphodolichol beta-mannosyltransferase (EC 2.4.1.142).	GlycosylTransferases	carbon utilization	CAZY		TRUE
GT34	GT34 UDP-Gal: galactomannan alpha-1,6-galactosyltransferase (EC 2.4.1.-); UDP-Xyl: xyloglucan alpha-1,6-xylosyltransferase (EC 2.4.2.39); alpha-1,2-galactosyltransferase (EC 2.4.1.-)	GlycosylTransferases	carbon utilization	CAZY		TRUE
GT35	GT35 glycogen or starch phosphorylase (EC 2.4.1.1).	GlycosylTransferases	carbon utilization	CAZY		TRUE
GT36	GT36 Deleted: now family GH94	GlycosylTransferases	carbon utilization	CAZY		TRUE
GT37	GT37 galactoside 2-L-fucosyltransferase (EC 2.4.1.69)	GlycosylTransferases	carbon utilization	CAZY		TRUE
GT38	GT38 polysialyltransferase (EC 2.4.-.-)	GlycosylTransferases	carbon utilization	CAZY		TRUE
GT39	GT39 Dol-P-Man: protein alpha-mannosyltransferase (EC 2.4.1.109)	GlycosylTransferases	carbon utilization	CAZY		TRUE
GT3	GT3 glycogen synthase (EC 2.4.1.11).	GlycosylTransferases	carbon utilization	CAZY		TRUE
GT40	GT40 beta-1,3-galactofuranosyltransferases (EC 2.4.1.-)	GlycosylTransferases	carbon utilization	CAZY		TRUE
GT41	GT41 UDP-GlcNAc: peptide beta-N-acetylglucosaminyltransferase (EC 2.4.1.255); UDP-Glc: peptide N-beta-glucosyltransferase (EC 2.4.1.-)	GlycosylTransferases	carbon utilization	CAZY		TRUE
GT42	GT42 CMP-NeuAc alpha-2,3-sialyltransferase (EC 2.4.99.-)	GlycosylTransferases	carbon utilization	CAZY		TRUE
GT43	GT43 beta-glucuronyltransferase (EC 2.4.1.135); UDP-Xyl: xylan beta-1,4-xylosyltransferase (EC 2.4.2.-)	GlycosylTransferases	carbon utilization	CAZY		TRUE
GT44	GT44 UDP-Glc: alpha-glucosyltransferase (EC 2.4.1.-); UDP-GlcNAc: alpha-N-acetylglucosaminyltransferase (EC 2.4.1.-).	GlycosylTransferases	carbon utilization	CAZY		TRUE
GT45	GT45 alpha-N-acteylglucosaminyltransferase (EC 2.4.1.-)	GlycosylTransferases	carbon utilization	CAZY		TRUE
GT46	GT46 Deleted	GlycosylTransferases	carbon utilization	CAZY		TRUE
GT47	GT47 heparan beta-glucuronyltransferase (EC 2.4.1.225); xyloglucan beta-galactosyltransferase (EC 2.4.1.-); heparan synthase (EC 2.4.1.-); arabinan alpha-L-arabinosyltransferase (EC 2.4.2.-).	GlycosylTransferases	carbon utilization	CAZY		TRUE
GT48	GT48 1,3-beta-glucan synthase (EC 2.4.1.34)	GlycosylTransferases	carbon utilization	CAZY		TRUE
GT49	GT49 beta-1,3-N-acetylglucosaminyltransferase (EC 2.4.1.-).	GlycosylTransferases	carbon utilization	CAZY		TRUE
GT4	GT4 sucrose synthase (EC 2.4.1.13); sucrose-phosphate synthase (EC 2.4.1.14); alpha-glucosyltransferase (EC 2.4.1.52); lipopolysaccharide N-acetylglucosaminyltransferase (EC 2.4.1.56); phosphatidylinositol alpha-mannosyltransferase (EC 2.4.1.57); GDP-Man: Man1GlcNAc2-PP-dolichol alpha-1,3-mannosyltransferase (EC 2.4.1.132); GDP-Man: Man3GlcNAc2-PP-dolichol/Man4GlcNAc2-PP-dolichol alpha-1,2-mannosyltransferase (EC 2.4.1.131); digalactosyldiacylglycerol synthase (EC 2.4.1.141); 1,2-diacylglycerol 3-glucosyltransferase (EC 2.4.1.157); diglucosyl diacylglycerol synthase (EC 2.4.1.208); trehalose phosphorylase (EC 2.4.1.231); NDP-Glc: alpha-glucose alpha-glucosyltransferase / alpha,alpha-trehalose synthase (EC 2.4.1.245); GDP-Man: Man2GlcNAc2-PP-dolichol alpha-1,6-mannosyltransferase (EC 2.4.1.257); UDP-GlcNAc: 2-deoxystreptamine alpha-N-acetylglucosaminyltransferase (EC 2.4.1.283); UDP-GlcNAc: ribostamycin alpha-N-acetylglucosaminyltransferase (EC 2.4.1.285); UDP-Gal alpha-galactosyltransferase (EC 2.4.1.-); UDP-Xyl alpha-xylosyltransferase (EC 2.4.2.-); UDP-GlcA alpha-glucuronyltransferase (EC 2.4.1.-); UDP-Glc alpha-glucosyltransferase (EC 2.4.1.-); UDP-GalNAc: GalNAc-PP-Und alpha-1,3-N-acetylgalactosaminyltransferase (EC 2.4.1.306); UDP-GalNAc: N,N'-diacetylbacillosaminyl-PP-Und alpha-1,3-N-acetylgalactosaminyltransferase (EC 2.4.1.290); ADP-dependent alpha-maltose-1-phosphate synthase (2.4.1.342)	GlycosylTransferases	carbon utilization	CAZY		TRUE
GT50	GT50 Dol-P-Man alpha-1,4-mannosyltransferase (EC 2.4.1.-)	GlycosylTransferases	carbon utilization	CAZY		TRUE
GT51	GT51 murein polymerase (EC 2.4.1.129).	GlycosylTransferases	carbon utilization	CAZY		TRUE
GT52	GT52 alpha-2,3-sialyltransferase (EC 2.4.99.4); alpha-glucosyltransferase (EC 2.4.1.-)	GlycosylTransferases	carbon utilization	CAZY		TRUE
GT53	GT53 UDP-L-Ara: alpha-L-arabinosyltransferase (EC 2.4.2.-)	GlycosylTransferases	carbon utilization	CAZY		TRUE
GT54	GT54 UDP-GlcNAc: alpha-1,3-D-mannoside beta-1,4-N-acetylglucosaminyltransferase (EC 2.4.1.145)	GlycosylTransferases	carbon utilization	CAZY		TRUE
GT55	GT55 GDP-Man: mannosyl-3-phosphoglycerate synthase (EC 2.4.1.217)	GlycosylTransferases	carbon utilization	CAZY		TRUE
GT56	GT56 TDP-Fuc4NAc: lipid II Fuc4NAc transferase (EC 2.4.1.-)	GlycosylTransferases	carbon utilization	CAZY		TRUE
GT57	GT57 Dol-P-Glc: alpha-1,3-glucosyltransferase (EC 2.4.1.-)	GlycosylTransferases	carbon utilization	CAZY		TRUE
GT58	GT58 Dol-P-Man: Man5GlcNAc2-PP-Dol alpha-1,3-mannosyltransferase (EC 2.4.1.258)	GlycosylTransferases	carbon utilization	CAZY		TRUE
GT59	GT59 Dol-P-Glc: Glc2Man9GlcNAc2-PP-Dol alpha-1,2-glucosyltransferase (EC 2.4.1.256)	GlycosylTransferases	carbon utilization	CAZY		TRUE
GT5	GT5 UDP-Glc: glycogen glucosyltransferase (EC 2.4.1.11); ADP-Glc: starch glucosyltransferase (EC 2.4.1.21); NDP-Glc: starch glucosyltransferase (EC 2.4.1.242); UDP-Glc: alpha-1,3-glucan synthase (EC 2.4.1.183) UDP-Glc: alpha-1,4-glucan synthase (EC 2.4.1.-)	GlycosylTransferases	carbon utilization	CAZY		TRUE
GT60	GT60 UDP-GlcNAc: polypeptide alpha-N-acetylglucosaminyltransferase (EC 2.4.1.-); UDP-GlcNAc: hydroxyproline polypeptide alpha-N-acetylglucosaminyltransferase (EC 2.4.1.-)	GlycosylTransferases	carbon utilization	CAZY		TRUE
GT61	GT61 beta-1,2-xylosyltransferase (EC 2.4.2.38) ; protein O-beta-N-acetylglucosaminyltransferase (EC 2.4.1.94) ; xylan alpha-1,3-arabinofuranosyltransferase (EC 2.4.2.-) ;	GlycosylTransferases	carbon utilization	CAZY		TRUE
GT62	GT62 alpha-1,2-mannosyltransferase (EC 2.4.1.-); alpha-1,6-mannosyltransferase (EC 2.4.1.-)	GlycosylTransferases	carbon utilization	CAZY		TRUE
GT63	GT63 UDP-Glc: DNA beta-glucosyltransferase (EC 2.4.1.27)	GlycosylTransferases	carbon utilization	CAZY		TRUE
GT64	GT64 UDP-GlcNAc: heparan alpha-N-acetylhexosaminyltransferase (EC 2.4.1.224)	GlycosylTransferases	carbon utilization	CAZY		TRUE
GT65	GT65 GDP-Fuc: protein O-alpha-fucosyltransferase (EC 2.4.1.-)	GlycosylTransferases	carbon utilization	CAZY		TRUE
GT66	GT66 dolichyl-diphosphooligosaccharide‚Äö√†√∂¬¨¬¢‚Äö√Ñ√∂‚àö√°¬¨¬Æ‚Äö√Ñ√∂‚àö√ë‚àöœÄprotein glycotransferase (EC 2.4.99.18); undecaprenyl-diphosphooligosaccharide‚Äö√†√∂¬¨¬¢‚Äö√Ñ√∂‚àö√°¬¨¬Æ‚Äö√Ñ√∂‚àö√ë‚àöœÄprotein glycotransferase (EC 2.4.99.19)	GlycosylTransferases	carbon utilization	CAZY		TRUE
GT67	GT67 UDP-Gal: phosphoglycan beta-1,3-galactosyltransferase 1 (SCG1) (EC 2.4.1.-); UDP-GlcNAc beta-1,2-N-acetylglucosaminyltransferase (EC 2.4.1.-)	GlycosylTransferases	carbon utilization	CAZY		TRUE
GT68	GT68 GDP-Fuc: protein O-alpha-fucosyltransferase (EC 2.4.1.-)	GlycosylTransferases	carbon utilization	CAZY		TRUE
GT69	GT69 GDP-Man: alpha-1,3-mannosyltransferase (EC 2.4.1.-)	GlycosylTransferases	carbon utilization	CAZY		TRUE
GT6	GT6 alpha-1,3-galactosyltransferase (EC 2.4.1.87); alpha-1,3 N-acetylgalactosaminyltransferase (EC 2.4.1.40); alpha-galactosyltransferase (EC 2.4.1.37); globoside alpha-N-acetylgalactosaminyltransferase (EC 2.4.1.88).	GlycosylTransferases	carbon utilization	CAZY		TRUE
GT70	GT70 UDP-GlcA: beta-glucuronosyltransferase (EC 2.4.1.17)	GlycosylTransferases	carbon utilization	CAZY		TRUE
GT71	GT71 alpha-mannosyltransferase (EC 2.4.1.-)	GlycosylTransferases	carbon utilization	CAZY		TRUE
GT72	GT72 UDP-Glc: DNA alpha-glucosyltransferase (EC 2.4.1.26)	GlycosylTransferases	carbon utilization	CAZY		TRUE
GT73	GT73 CMP-beta-KDO: alpha-3-deoxy-D-manno-octulosonic-acid (KDO) transferase (EC 2.4.99.-).	GlycosylTransferases	carbon utilization	CAZY		TRUE
GT74	GT74 alpha-1,2-L-fucosyltransferase (EC 2.4.1.69)	GlycosylTransferases	carbon utilization	CAZY		TRUE
GT75	GT75 UDP-Glc: self-glucosylating beta-glucosyltransferase (EC 2.4.1.-); UDP-L-arabinopyranose mutase (EC 5.4.99.-)	GlycosylTransferases	carbon utilization	CAZY		TRUE
GT76	GT76 Dol-P-Man: alpha-1,6-mannosyltransferase (EC 2.4.1.-)	GlycosylTransferases	carbon utilization	CAZY		TRUE
GT77	GT77 alpha-xylosyltransferase (EC 2.4.2.39); alpha-1,3-galactosyltransferase (EC 2.4.1.37); arabinosyltransferase (EC 2.4.2.-); arabinosyltransferase (EC 2.4.2.-)	GlycosylTransferases	carbon utilization	CAZY		TRUE
GT78	GT78 GDP-Man: alpha-mannosyltransferase (mannosylglycerate synthase) (EC 2.4.1.-)	GlycosylTransferases	carbon utilization	CAZY		TRUE
GT79	GT79 GDP-D-Ara: phosphoglycan alpha-1,2-D-arabinopyranosyltransferase 1 (EC 2.4.2.-)	GlycosylTransferases	carbon utilization	CAZY		TRUE
GT7	GT7 lactose synthase (EC 2.4.1.22); beta-N-acetylglucosaminyl-glycopeptide beta-1,4-galactosyltransferase (EC 2.4.1.38); N-acetyllactosamine synthase (EC 2.4.1.90); xylosylprotein beta-4-galactosyltransferase (EC 2.4.1.133); UDP-Gal: neolactotriaosylceramide beta-1,4-galactosyltransferase (EC 2.4.1.275); beta-1,4-N-acetylglucosaminyltransferase (EC 2.4.1.-)	GlycosylTransferases	carbon utilization	CAZY		TRUE
GT80	GT80 beta-galactoside alpha-2,6-sialyltransferase (EC 2.4.99.1); beta-galactoside alpha-2,3-sialyltransferase (EC 2.4.99.4)	GlycosylTransferases	carbon utilization	CAZY		TRUE
GT81	GT81 NDP-Glc: glucosyl-3-phosphoglycerate synthase (EC 2.4.1.-); NDP-Man: mannosyl-3-phosphoglycerate synthase (EC 2.4.1.-);	GlycosylTransferases	carbon utilization	CAZY		TRUE
GT82	GT82 UDP-GalNAc: beta-1,4-N-acetylgalactosaminyltransferase (EC 2.4.1.-)	GlycosylTransferases	carbon utilization	CAZY		TRUE
GT83	GT83 undecaprenyl phosphate-alpha-L-Ara4N: 4-amino-4-deoxy-beta-L-arabinosyltransferase (EC 2.4.2.43); dodecaprenyl phosphate-beta-galacturonic acid: lipopolysaccharide core alpha-galacturonosyl transferase (EC 2.4.1.-)	GlycosylTransferases	carbon utilization	CAZY		TRUE
GT84	GT84 cyclic beta-1,2-glucan synthase (EC 2.4.1.-);	GlycosylTransferases	carbon utilization	CAZY		TRUE
GT85	GT85 beta-D-arabinofuranosyl monophosphoryldecaprenol: galactan alpha-D-arabinofuranosyltransferase (EC 2.4.2.-)	GlycosylTransferases	carbon utilization	CAZY		TRUE
GT86	GT86 Deleted.	GlycosylTransferases	carbon utilization	CAZY		TRUE
GT87	GT87 polyprenol-P-Man: alpha-1,2-mannosyltransferase (EC 2.4.1.-)	GlycosylTransferases	carbon utilization	CAZY		TRUE
GT88	GT88 UDP-Glc: alpha-glucosyltransferase (EC 2.4.1.-)	GlycosylTransferases	carbon utilization	CAZY		TRUE
GT89	GT89 beta-D-arabinofuranosyl-1-monophosphoryldecaprenol : arabinan beta-1,2-arabinofuranosyltransferase (EC 2.4.2.-)	GlycosylTransferases	carbon utilization	CAZY		TRUE
GT8	GT8 lipopolysaccharide alpha-1,3-galactosyltransferase (EC 2.4.1.44); UDP-Glc: (glucosyl)lipopolysaccharide alpha-1,2-glucosyltransferase (EC 2.4.1.-); lipopolysaccharide glucosyltransferase 1 (EC 2.4.1.58); glycogenin glucosyltransferase (EC 2.4.1.186); inositol 1-alpha-galactosyltransferase (galactinol synthase) (EC 2.4.1.123); homogalacturonan alpha-1,4-galacturonosyltransferase (EC 2.4.1.43); UDP-GlcA: xylan alpha-glucuronyltransferase (EC 2.4.1.-)	GlycosylTransferases	carbon utilization	CAZY		TRUE
GT90	GT90 UDP-Xyl: (mannosyl) glucuronoxylomannan/galactoxylomannan beta-1,2-xylosyltransferase (EC 2.4.2.-); UDP-Glc: protein O-beta-glucosyltransferase (EC 2.4.1.-); UDP-Xyl: protein O-beta-xylosyltransferase (EC 2.4.2.-)	GlycosylTransferases	carbon utilization	CAZY		TRUE
GT91	GT91 beta-1,2-mannosyltransferase (EC 2.4.1.-)	GlycosylTransferases	carbon utilization	CAZY		TRUE
GT92	GT92 UDP-Gal: N-glycan core alpha-1,6-fucoside beta-1,4-galactosyltransferase (EC 2.4.1.-); UDP-Gal: beta-galactoside beta-1,4-galactosyltransferase (EC 2.4.1.-)	GlycosylTransferases	carbon utilization	CAZY		TRUE
GT93	GT93 UDP-GluA : alpha-glucuronyltransferase (EC 2.4.1.-) involved in GAG polymerization	GlycosylTransferases	carbon utilization	CAZY		TRUE
GT94	GT94 GDP-Man: GlcA-beta-1,2-Man-alpha-1,3-Glc-beta-1,4-Glc-alpha-1-PP-undecaprenol beta-1,4-mannosyltransferase (2.4.1.251)	GlycosylTransferases	carbon utilization	CAZY		TRUE
GT95	GT95 UDP-beta-L-Araf:hydroxyproline beta-L-arabinofuranosyltransferase (EC 2.4.2.-);	GlycosylTransferases	carbon utilization	CAZY		TRUE
GT96	GT96 UDP-Gal: peptidyl serine alpha-galactosyltransferase (EC 2.4.1.-)	GlycosylTransferases	carbon utilization	CAZY		TRUE
GT97	GT97 CMP-Neu5Ac:alpha-galactoside alpha-2,6-sialyltransferase (EC 2.4.99.-); CMP-Neu5Ac:alpha-glucoside alpha-2,6-sialyltransferase (EC 2.4.99.-);	GlycosylTransferases	carbon utilization	CAZY		TRUE
GT98	GT98 Dol-P-Man : protein [tryptophan] alpha-C-mannosyltransferase (EC 2.4.1.-)	GlycosylTransferases	carbon utilization	CAZY		TRUE
GT99	GT99 CMP-beta-KDO 3-deoxy-beta-D-manno-oct-2-ulosonic acid transferase (EC 2.4.99.-)	GlycosylTransferases	carbon utilization	CAZY		TRUE
GT9	GT9 lipopolysaccharide N-acetylglucosaminyltransferase (EC 2.4.1.56); heptosyltransferase (EC 2.4.-.-).	GlycosylTransferases	carbon utilization	CAZY		TRUE
PL0	PL0 Polysaccharide lyases not yet assigned to a family.	Polysaccharide Lyases	carbon utilization	CAZY		TRUE
PL10	PL10 pectate lyase (EC 4.2.2.2)	Polysaccharide Lyases	carbon utilization	CAZY	Pectin Backbone Cleavage	TRUE
PL11	PL11 rhamnogalacturonan endolyase (EC 4.2.2.23); rhamnogalacturonan exolyase (EC 4.2.2.24)	Polysaccharide Lyases	carbon utilization	CAZY	Pectin Backbone Cleavage	TRUE
PL12	PL12 heparin-sulfate lyase (EC 4.2.2.8)	Polysaccharide Lyases	carbon utilization	CAZY	Sulf-Polysachharides Backbone Cleavage	TRUE
PL13	PL13 heparin lyase (EC 4.2.2.7)	Polysaccharide Lyases	carbon utilization	CAZY	Sulf-Polysachharides Backbone Cleavage	TRUE
PL14	PL14 alginate lyase (EC 4.2.2.3); exo-oligoalginate lyase (EC 4.2.2.26); beta-1,4-glucuronan lyase (EC 4.2.2.14)	Polysaccharide Lyases	carbon utilization	CAZY		TRUE
PL15	PL15 oligo-alginate lyase (EC 4.2.2.-); alginate lyase (EC 4.2.2.3)	Polysaccharide Lyases	carbon utilization	CAZY	Sulf-Polysachharides Backbone Cleavage, Sulf-Polysachharides Oligo Cleavage	TRUE
PL16	PL16 hyaluronan lyase (EC 4.2.2.1).	Polysaccharide Lyases	carbon utilization	CAZY		FALSE
PL17	PL17 alginate lyase (EC 4.2.2.3); oligoalginate lyase (EC 4.2.2.26)	Polysaccharide Lyases	carbon utilization	CAZY		TRUE
PL18	PL18 alginate lyase (EC 4.2.2.3); poly(alpha-L-guluronate) lyase / G-specific alginate lyase (EC 4.2.2.11); MG-specific alginate lyase (EC 4.2.2.-)	Polysaccharide Lyases	carbon utilization	CAZY		TRUE
PL19	PL19 Deleted: now family GH91	Polysaccharide Lyases	carbon utilization	CAZY		TRUE
PL1	PL1 pectate lyase (EC 4.2.2.2); exo-pectate lyase (EC 4.2.2.9); pectin lyase (EC 4.2.2.10).	Polysaccharide Lyases	carbon utilization	CAZY	Pectin Backbone Cleavage	TRUE
PL20	PL20 endo-beta-1,4-glucuronan lyase (EC 4.2.2.14)	Polysaccharide Lyases	carbon utilization	CAZY		TRUE
PL21	PL21 heparin lyase (EC 4.2.2.7); heparin-sulfate lyase (EC 4.2.2.8); acharan-sulfate lyase (EC 4.2.2.-)	Polysaccharide Lyases	carbon utilization	CAZY	Sulf-Polysachharides Backbone Cleavage, Sulf-Polysachharides Oligo Cleavage	TRUE
PL22	PL22 oligogalacturonate lyase / oligogalacturonide lyase (EC 4.2.2.6)	Polysaccharide Lyases	carbon utilization	CAZY	Pectin Backbone Cleavage	TRUE
PL23	PL23 chondroitin lyase (EC 4.2.2.-);	Polysaccharide Lyases	carbon utilization	CAZY	Sulf-Polysachharides Oligo Cleavage	TRUE
PL24	PL24 ulvan lyase (EC 4.2.2.-).	Polysaccharide Lyases	carbon utilization	CAZY	Sulf-Polysachharides Oligo Cleavage, Rhamnose Oligo cleavage	TRUE
PL25	PL25 ulvan lyase (EC 4.2.2.-).	Polysaccharide Lyases	carbon utilization	CAZY	Sulf-Polysachharides Oligo Cleavage, Rhamnose Oligo cleavage	TRUE
PL26	PL26 rhamnogalacturonan exolyase (EC 4.2.2.24).	Polysaccharide Lyases	carbon utilization	CAZY	Pectin Backbone Cleavage	TRUE
PL27	PL27 L-rhamnose-alpha-1,4-D-glucuronate lyase (EC 4.2.2.-)	Polysaccharide Lyases	carbon utilization	CAZY	Rhamnose Oligo cleavage	TRUE
PL28	PL28 ulvan lyase (EC 4.2.2.-)	Polysaccharide Lyases	carbon utilization	CAZY	Rhamnose Oligo cleavage	TRUE
PL29	PL29 hyaluronate lyase (EC 4.2.2.1); chondroitin-sulfate ABC endolyase (EC 4.2.2.20); dermatan sulfate lyase (4.2.2.-); dermatan sulfate lyase (EC 4.2.2.-)	Polysaccharide Lyases	carbon utilization	CAZY	Sulf-Polysachharides Backbone Cleavage	TRUE
PL2	PL2 pectate lyase (EC 4.2.2.2); exo-polygalacturonate lyase (EC 4.2.2.9).	Polysaccharide Lyases	carbon utilization	CAZY	Pectin Backbone Cleavage	TRUE
PL30	PL30 hyaluronate lyase (EC 4.2.2.1)	Polysaccharide Lyases	carbon utilization	CAZY	Sulf-Polysachharides Backbone Cleavage	TRUE
PL31	PL31 endo-beta-1,4-glucuronan lyase (EC 4.2.2.14)	Polysaccharide Lyases	carbon utilization	CAZY		TRUE
PL32	PL32 poly(beta-mannuronate) lyase / M-specific alginate lyase (EC 4.2.2.3)	Polysaccharide Lyases	carbon utilization	CAZY		TRUE
PL33	PL33 hyaluronate lyase (EC 4.2.2.1); gellan lyase (EC 4.2.2.25); chondroitin sulfate lyase (EC 4.2.2.20)	Polysaccharide Lyases	carbon utilization	CAZY	Sulf-Polysachharides Backbone Cleavage	TRUE
PL34	PL34 alginate lyase (EC 4.2.2.-)	Polysaccharide Lyases	carbon utilization	CAZY		TRUE
PL35	PL35 chondroitin lyase / chondroitinase (EC 4.2.2.-); chondroitin AC lyase (EC 4.2.2.5)	Polysaccharide Lyases	carbon utilization	CAZY		TRUE
PL36	PL36 poly(beta-mannuronate) lyase / M-specific alginate lyase (EC 4.2.2.3)	Polysaccharide Lyases	carbon utilization	CAZY		TRUE
PL37	PL37 chondroitin-sulfate ABC endolyase (EC 4.2.2.20); heparin-sulfate lyase / heparin lyase III (EC 4.2.2.8); ulvan lyase (EC 4.2.2.-)	Polysaccharide Lyases	carbon utilization	CAZY	Sulf-Polysachharides Backbone Cleavage	TRUE
PL3	PL3 pectate lyase (EC 4.2.2.2).	Polysaccharide Lyases	carbon utilization	CAZY	Pectin Backbone Cleavage	TRUE
PL4	PL4 rhamnogalacturonan endolyase (EC 4.2.2.23).	Polysaccharide Lyases	carbon utilization	CAZY	Pectin Backbone Cleavage	TRUE
PL5	PL5 alginate lyase (EC 4.2.2.3).	Polysaccharide Lyases	carbon utilization	CAZY		TRUE
PL6	PL6 alginate lyase (EC 4.2.2.3); chondroitinase B (EC 4.2.2.19); MG-specific alginate lyase (EC 4.2.2.-); poly(alpha-L-guluronate) lyase / G-specific alginate lyase (EC 4.2.2.11);	Polysaccharide Lyases	carbon utilization	CAZY	Sulf-Polysachharides Backbone Cleavage, Sulf-Polysachharides Oligo Cleavage	TRUE
PL7	PL7 poly(beta-mannuronate) lyase / M-specific alginate lyase (EC 4.2.2.3); alpha-L-guluronate lyase / G-specific alginate lyase (EC 4.2.2.11); poly-(MG)-lyase / MG-specific alginate lyase (EC 4.2.2.-); endo-beta-1,4-glucuronan lyase (EC 4.2.2.14)	Polysaccharide Lyases	carbon utilization	CAZY		TRUE
PL8	PL8 hyaluronate lyase (EC 4.2.2.1); chondroitin AC lyase (EC 4.2.2.5); xanthan lyase (EC 4.2.2.12); chondroitin ABC lyase (EC 4.2.2.20)	Polysaccharide Lyases	carbon utilization	CAZY	Sulf-Polysachharides Backbone Cleavage	TRUE
PL9	PL9 pectate lyase (EC 4.2.2.2); exopolygalacturonate lyase (EC 4.2.2.9); thiopeptidoglycan lyase (EC 4.2.2.-).	Polysaccharide Lyases	carbon utilization	CAZY	Pectin Backbone Cleavage	FALSE
K16954	mtsA; methylthiol:coenzyme M methyltransferase [EC:2.1.1.251]	Methanogenesis, methanethiol => methane	Energy	C1-methane		TRUE
K14080	[methyl-Co(III) methanol-specific corrinoid protein]:coenzyme M methyltransferase [EC:2.1.1.246] [RN:R09098]	Methanogenesis, methanol => methane	Energy	C1-methane		TRUE
K04480	methanol---5-hydroxybenzimidazolylcobamide Co-methyltransferase [EC:2.1.1.90] [RN:R09098]	Methanogenesis, methanol => methane	Energy	C1-methane		TRUE
K14081	methanol corrinoid protein [RN:R09098]	Methanogenesis, methanol => methane	Energy	C1-methane		TRUE
K00399	methyl-coenzyme M reductase [EC:2.8.4.1] [RN:R04541]	Methanogenesis, methanol => methane	Energy	C1-methane		TRUE
K00401	methyl-coenzyme M reductase [EC:2.8.4.1] [RN:R04541]	Methanogenesis, methanol => methane	Energy	C1-methane		TRUE
K00402	methyl-coenzyme M reductase [EC:2.8.4.1] [RN:R04541]	Methanogenesis, methanol => methane	Energy	C1-methane		TRUE
K22480	heterodisulfide reductase 1 [EC:1.8.7.3] [RN:R11931]	Methanogenesis, methanol => methane	Energy	C1-methane		TRUE
K22481	heterodisulfide reductase 1 [EC:1.8.7.3] [RN:R11931]	Methanogenesis, methanol => methane	Energy	C1-methane		TRUE
K22482	heterodisulfide reductase 1 [EC:1.8.7.3] [RN:R11931]	Methanogenesis, methanol => methane	Energy	C1-methane		TRUE
K03388	heterodisulfide reductase 2 [EC:1.8.7.3 1.8.98.4 1.8.98.5 1.8.98.6] [RN:R11928 R11931 R11943 R11944]	Methanogenesis, methanol => methane	Energy	C1-methane		TRUE
K03389	heterodisulfide reductase 2 [EC:1.8.7.3 1.8.98.4 1.8.98.5 1.8.98.6] [RN:R11928 R11931 R11943 R11944]	Methanogenesis, methanol => methane	Energy	C1-methane		TRUE
K03390	heterodisulfide reductase 2 [EC:1.8.7.3 1.8.98.4 1.8.98.5 1.8.98.6] [RN:R11928 R11931 R11943 R11944]	Methanogenesis, methanol => methane	Energy	C1-methane		TRUE
K08264	heterodisulfide reductase [EC:1.8.98.1] [RN:R04540]	Methanogenesis, methanol => methane	Energy	C1-methane		TRUE
K08265	heterodisulfide reductase [EC:1.8.98.1] [RN:R04540]	Methanogenesis, methanol => methane	Energy	C1-methane		TRUE
K14127	F420-non-reducing hydrogenase iron-sulfur subunit [EC:1.8.98.5 1.8.98.6] [RN:R11943 R11944]	Methanogenesis, methanol => methane	Energy	C1-methane		TRUE
K14126	F420-non-reducing hydrogenase [EC:1.8.98.5] [RN:R11943]	Methanogenesis, methanol => methane	Energy	C1-methane		TRUE
K14128	F420-non-reducing hydrogenase [EC:1.8.98.5] [RN:R11943]	Methanogenesis, methanol => methane	Energy	C1-methane		TRUE
K22516	formate dehydrogenase (coenzyme F420) [EC:1.8.98.6] [RN:R11944]	Methanogenesis, methanol => methane	Energy	C1-methane		TRUE
K00125	formate dehydrogenase (coenzyme F420) [EC:1.8.98.6] [RN:R11944]	Methanogenesis, methanol => methane	Energy	C1-methane		TRUE
K00925	acetate kinase [EC:2.7.2.1] [RN:R00315]	Methanogenesis, acetate => methane	Energy	C1-methane		TRUE
K00625	phosphate acetyltransferase [EC:2.3.1.8] [RN:R00230]	Methanogenesis, acetate => methane	Energy	C1-methane		TRUE
K13788	phosphate acetyltransferase [EC:2.3.1.8] [RN:R00230]	Methanogenesis, acetate => methane	Energy	C1-methane		TRUE
K01895	acetyl-CoA synthetase [EC:6.2.1.1] [RN:R00235]	Methanogenesis, acetate => methane	Energy	C1-methane		TRUE
K00193	acetyl-CoA decarbonylase/synthase complex [EC:2.3.1.-] [RN:R09096]	Methanogenesis, acetate => methane	Energy	C1-methane		TRUE
K00197	acetyl-CoA decarbonylase/synthase complex [EC:2.3.1.-] [RN:R09096]	Methanogenesis, acetate => methane	Energy	C1-methane		TRUE
K00194	acetyl-CoA decarbonylase/synthase complex [EC:2.3.1.-] [RN:R09096]	Methanogenesis, acetate => methane	Energy	C1-methane		TRUE
K00577	tetrahydromethanopterin S-methyltransferase [EC:2.1.1.86] [RN:R04347]	Methanogenesis, acetate => methane	Energy	C1-methane		TRUE
K00578	tetrahydromethanopterin S-methyltransferase [EC:2.1.1.86] [RN:R04347]	Methanogenesis, acetate => methane	Energy	C1-methane		TRUE
K00579	tetrahydromethanopterin S-methyltransferase [EC:2.1.1.86] [RN:R04347]	Methanogenesis, acetate => methane	Energy	C1-methane		TRUE
K00580	tetrahydromethanopterin S-methyltransferase [EC:2.1.1.86] [RN:R04347]	Methanogenesis, acetate => methane	Energy	C1-methane		TRUE
K00581	tetrahydromethanopterin S-methyltransferase [EC:2.1.1.86] [RN:R04347]	Methanogenesis, acetate => methane	Energy	C1-methane		TRUE
K00582	tetrahydromethanopterin S-methyltransferase [EC:2.1.1.86] [RN:R04347]	Methanogenesis, acetate => methane	Energy	C1-methane		TRUE
K00583	tetrahydromethanopterin S-methyltransferase [EC:2.1.1.86] [RN:R04347]	Methanogenesis, acetate => methane	Energy	C1-methane		TRUE
K00584	tetrahydromethanopterin S-methyltransferase [EC:2.1.1.86] [RN:R04347]	Methanogenesis, acetate => methane	Energy	C1-methane		TRUE
K00399	methyl-coenzyme M reductase [EC:2.8.4.1] [RN:R04541]	Methanogenesis, acetate => methane	Energy	C1-methane		TRUE
K00401	methyl-coenzyme M reductase [EC:2.8.4.1] [RN:R04541]	Methanogenesis, acetate => methane	Energy	C1-methane		TRUE
K00402	methyl-coenzyme M reductase [EC:2.8.4.1] [RN:R04541]	Methanogenesis, acetate => methane	Energy	C1-methane		TRUE
K22480	heterodisulfide reductase 1 [EC:1.8.7.3] [RN:R11931]	Methanogenesis, acetate => methane	Energy	C1-methane		TRUE
K22481	heterodisulfide reductase 1 [EC:1.8.7.3] [RN:R11931]	Methanogenesis, acetate => methane	Energy	C1-methane		TRUE
K22482	heterodisulfide reductase 1 [EC:1.8.7.3] [RN:R11931]	Methanogenesis, acetate => methane	Energy	C1-methane		TRUE
K03388	heterodisulfide reductase 2 [EC:1.8.7.3 1.8.98.4 1.8.98.5 1.8.98.6] [RN:R11928 R11931 R11943 R11944]	Methanogenesis, acetate => methane	Energy	C1-methane		TRUE
K03389	heterodisulfide reductase 2 [EC:1.8.7.3 1.8.98.4 1.8.98.5 1.8.98.6] [RN:R11928 R11931 R11943 R11944]	Methanogenesis, acetate => methane	Energy	C1-methane		TRUE
K03390	heterodisulfide reductase 2 [EC:1.8.7.3 1.8.98.4 1.8.98.5 1.8.98.6] [RN:R11928 R11931 R11943 R11944]	Methanogenesis, acetate => methane	Energy	C1-methane		TRUE
K08264	heterodisulfide reductase [EC:1.8.98.1] [RN:R04540]	Methanogenesis, acetate => methane	Energy	C1-methane		TRUE
K08265	heterodisulfide reductase [EC:1.8.98.1] [RN:R04540]	Methanogenesis, acetate => methane	Energy	C1-methane		TRUE
K14127	F420-non-reducing hydrogenase iron-sulfur subunit [EC:1.8.98.5 1.8.98.6] [RN:R11943 R11944]	Methanogenesis, acetate => methane	Energy	C1-methane		TRUE
K14126	F420-non-reducing hydrogenase [EC:1.8.98.5] [RN:R11943]	Methanogenesis, acetate => methane	Energy	C1-methane		TRUE
K14128	F420-non-reducing hydrogenase [EC:1.8.98.5] [RN:R11943]	Methanogenesis, acetate => methane	Energy	C1-methane		TRUE
K22516	formate dehydrogenase (coenzyme F420) [EC:1.8.98.6] [RN:R11944]	Methanogenesis, acetate => methane	Energy	C1-methane		TRUE
K00125	formate dehydrogenase (coenzyme F420) [EC:1.8.98.6] [RN:R11944]	Methanogenesis, acetate => methane	Energy	C1-methane		TRUE
K14082	mtbA; [methyl-Co(III) methylamine-specific corrinoid protein]:coenzyme M methyltransferase [EC:2.1.1.247] [RN:R09998]	Methanogenesis, methylamine/dimethylamine/trimethylamine => methane	Energy	C1-methane		TRUE
K16177	mtmC; monomethylamine corrinoid protein [RN:R09998]	Methanogenesis, methylamine/dimethylamine/trimethylamine => methane	Energy	C1-methane		TRUE
K16176	mtmB; methylamine---corrinoid protein Co-methyltransferase [EC:2.1.1.248] [RN:R09998]	Methanogenesis, methylamine/dimethylamine/trimethylamine => methane	Energy	C1-methane		TRUE
K16179	mtbC; dimethylamine corrinoid protein [RN:R09999]	Methanogenesis, methylamine/dimethylamine/trimethylamine => methane	Energy	C1-methane		TRUE
K16178	mtbB; dimethylamine---corrinoid protein Co-methyltransferase [EC:2.1.1.249] [RN:R09999]	Methanogenesis, methylamine/dimethylamine/trimethylamine => methane	Energy	C1-methane		TRUE
K14084	mttC; trimethylamine corrinoid protein [RN:R09124]	Methanogenesis, methylamine/dimethylamine/trimethylamine => methane	Energy	C1-methane		TRUE
K14083	mttB; trimethylamine---corrinoid protein Co-methyltransferase [EC:2.1.1.250] [RN:R09124]	Methanogenesis, methylamine/dimethylamine/trimethylamine => methane	Energy	C1-methane		TRUE
K00399	methyl-coenzyme M reductase [EC:2.8.4.1] [RN:R04541]	Methanogenesis, methylamine/dimethylamine/trimethylamine => methane	Energy	C1-methane		TRUE
K00401	methyl-coenzyme M reductase [EC:2.8.4.1] [RN:R04541]	Methanogenesis, methylamine/dimethylamine/trimethylamine => methane	Energy	C1-methane		TRUE
K00402	methyl-coenzyme M reductase [EC:2.8.4.1] [RN:R04541]	Methanogenesis, methylamine/dimethylamine/trimethylamine => methane	Energy	C1-methane		TRUE
K22480	heterodisulfide reductase 1 [EC:1.8.7.3] [RN:R11931]	Methanogenesis, methylamine/dimethylamine/trimethylamine => methane	Energy	C1-methane		TRUE
K22481	heterodisulfide reductase 1 [EC:1.8.7.3] [RN:R11931]	Methanogenesis, methylamine/dimethylamine/trimethylamine => methane	Energy	C1-methane		TRUE
K22482	heterodisulfide reductase 1 [EC:1.8.7.3] [RN:R11931]	Methanogenesis, methylamine/dimethylamine/trimethylamine => methane	Energy	C1-methane		TRUE
K03388	heterodisulfide reductase 2 [EC:1.8.7.3 1.8.98.4 1.8.98.5 1.8.98.6] [RN:R11928 R11931 R11943 R11944]	Methanogenesis, methylamine/dimethylamine/trimethylamine => methane	Energy	C1-methane		TRUE
K03389	heterodisulfide reductase 2 [EC:1.8.7.3 1.8.98.4 1.8.98.5 1.8.98.6] [RN:R11928 R11931 R11943 R11944]	Methanogenesis, methylamine/dimethylamine/trimethylamine => methane	Energy	C1-methane		TRUE
K03390	heterodisulfide reductase 2 [EC:1.8.7.3 1.8.98.4 1.8.98.5 1.8.98.6] [RN:R11928 R11931 R11943 R11944]	Methanogenesis, methylamine/dimethylamine/trimethylamine => methane	Energy	C1-methane		TRUE
K08264	heterodisulfide reductase [EC:1.8.98.1] [RN:R04540]	Methanogenesis, methylamine/dimethylamine/trimethylamine => methane	Energy	C1-methane		TRUE
K08265	heterodisulfide reductase [EC:1.8.98.1] [RN:R04540]	Methanogenesis, methylamine/dimethylamine/trimethylamine => methane	Energy	C1-methane		TRUE
K14127	F420-non-reducing hydrogenase iron-sulfur subunit [EC:1.8.98.5 1.8.98.6] [RN:R11943 R11944]	Methanogenesis, methylamine/dimethylamine/trimethylamine => methane	Energy	C1-methane		TRUE
K14126	F420-non-reducing hydrogenase [EC:1.8.98.5] [RN:R11943]	Methanogenesis, methylamine/dimethylamine/trimethylamine => methane	Energy	C1-methane		TRUE
K14128	F420-non-reducing hydrogenase [EC:1.8.98.5] [RN:R11943]	Methanogenesis, methylamine/dimethylamine/trimethylamine => methane	Energy	C1-methane		TRUE
K22516	formate dehydrogenase (coenzyme F420) [EC:1.8.98.6] [RN:R11944]	Methanogenesis, methylamine/dimethylamine/trimethylamine => methane	Energy	C1-methane		TRUE
K00125	formate dehydrogenase (coenzyme F420) [EC:1.8.98.6] [RN:R11944]	Methanogenesis, methylamine/dimethylamine/trimethylamine => methane	Energy	C1-methane		TRUE
K00200	formylmethanofuran dehydrogenase [EC:1.2.99.5] [RN:R03015]	Methanogenesis, CO2 => methane	Energy	C1-methane		TRUE
K00201	formylmethanofuran dehydrogenase [EC:1.2.99.5] [RN:R03015]	Methanogenesis, CO2 => methane	Energy	C1-methane		TRUE
K00202	formylmethanofuran dehydrogenase [EC:1.2.99.5] [RN:R03015]	Methanogenesis, CO2 => methane	Energy	C1-methane		TRUE
K00203	formylmethanofuran dehydrogenase [EC:1.2.99.5] [RN:R03015]	Methanogenesis, CO2 => methane	Energy	C1-methane		TRUE
K11261	formylmethanofuran dehydrogenase [EC:1.2.99.5] [RN:R03015]	Methanogenesis, CO2 => methane	Energy	C1-methane		TRUE
K00205	4Fe-4S ferredoxin	Methanogenesis, CO2 => methane	Energy	C1-methane		TRUE
K11260	4Fe-4S ferredoxin	Methanogenesis, CO2 => methane	Energy	C1-methane		TRUE
K00204	4Fe-4S ferredoxin	Methanogenesis, CO2 => methane	Energy	C1-methane		TRUE
K00672	formylmethanofuran--tetrahydromethanopterin N-formyltransferase [EC:2.3.1.101] [RN:R03390]	Methanogenesis, CO2 => methane	Energy	C1-methane		TRUE
K01499	methenyltetrahydromethanopterin cyclohydrolase [EC:3.5.4.27] [RN:R03464]	Methanogenesis, CO2 => methane	Energy	C1-methane		TRUE
K00319	methylenetetrahydromethanopterin dehydrogenase [EC:1.5.99.9] [RN:R04456]	Methanogenesis, CO2 => methane	Energy	C1-methane		TRUE
K13942	5,10-methenyltetrahydromethanopterin hydrogenase [EC:1.12.98.2] [RN:R04455]	Methanogenesis, CO2 => methane	Energy	C1-methane		TRUE
K00320	coenzyme F420-dependent N5,N10-methenyltetrahydromethanopterin reductase [EC:1.5.99.11] [RN:R04464]	Methanogenesis, CO2 => methane	Energy	C1-methane		TRUE
K00577	tetrahydromethanopterin S-methyltransferase [EC:2.1.1.86] [RN:R04347]	Methanogenesis, CO2 => methane	Energy	C1-methane		TRUE
K00578	tetrahydromethanopterin S-methyltransferase [EC:2.1.1.86] [RN:R04347]	Methanogenesis, CO2 => methane	Energy	C1-methane		TRUE
K00579	tetrahydromethanopterin S-methyltransferase [EC:2.1.1.86] [RN:R04347]	Methanogenesis, CO2 => methane	Energy	C1-methane		TRUE
K00580	tetrahydromethanopterin S-methyltransferase [EC:2.1.1.86] [RN:R04347]	Methanogenesis, CO2 => methane	Energy	C1-methane		TRUE
K00581	tetrahydromethanopterin S-methyltransferase [EC:2.1.1.86] [RN:R04347]	Methanogenesis, CO2 => methane	Energy	C1-methane		TRUE
K00582	tetrahydromethanopterin S-methyltransferase [EC:2.1.1.86] [RN:R04347]	Methanogenesis, CO2 => methane	Energy	C1-methane		TRUE
K00583	tetrahydromethanopterin S-methyltransferase [EC:2.1.1.86] [RN:R04347]	Methanogenesis, CO2 => methane	Energy	C1-methane		TRUE
K00584	tetrahydromethanopterin S-methyltransferase [EC:2.1.1.86] [RN:R04347]	Methanogenesis, CO2 => methane	Energy	C1-methane		TRUE
K00399	methyl-coenzyme M reductase [EC:2.8.4.1] [RN:R04541]	Methanogenesis, CO2 => methane	Energy	C1-methane		TRUE
K00401	methyl-coenzyme M reductase [EC:2.8.4.1] [RN:R04541]	Methanogenesis, CO2 => methane	Energy	C1-methane		TRUE
K00402	methyl-coenzyme M reductase [EC:2.8.4.1] [RN:R04541]	Methanogenesis, CO2 => methane	Energy	C1-methane		TRUE
K22480	heterodisulfide reductase 1 [EC:1.8.7.3] [RN:R11931]	Methanogenesis, CO2 => methane	Energy	C1-methane		TRUE
K22481	heterodisulfide reductase 1 [EC:1.8.7.3] [RN:R11931]	Methanogenesis, CO2 => methane	Energy	C1-methane		TRUE
K22482	heterodisulfide reductase 1 [EC:1.8.7.3] [RN:R11931]	Methanogenesis, CO2 => methane	Energy	C1-methane		TRUE
K03388	heterodisulfide reductase 2 [EC:1.8.7.3 1.8.98.4 1.8.98.5 1.8.98.6] [RN:R11928 R11931 R11943 R11944]	Methanogenesis, CO2 => methane	Energy	C1-methane		TRUE
K03389	heterodisulfide reductase 2 [EC:1.8.7.3 1.8.98.4 1.8.98.5 1.8.98.6] [RN:R11928 R11931 R11943 R11944]	Methanogenesis, CO2 => methane	Energy	C1-methane		TRUE
K03390	heterodisulfide reductase 2 [EC:1.8.7.3 1.8.98.4 1.8.98.5 1.8.98.6] [RN:R11928 R11931 R11943 R11944]	Methanogenesis, CO2 => methane	Energy	C1-methane		TRUE
K08264	heterodisulfide reductase [EC:1.8.98.1] [RN:R04540]	Methanogenesis, CO2 => methane	Energy	C1-methane		TRUE
K08265	heterodisulfide reductase [EC:1.8.98.1] [RN:R04540]	Methanogenesis, CO2 => methane	Energy	C1-methane		TRUE
K14127	F420-non-reducing hydrogenase iron-sulfur subunit [EC:1.8.98.5 1.8.98.6] [RN:R11943 R11944]	Methanogenesis, CO2 => methane	Energy	C1-methane		TRUE
K14126	F420-non-reducing hydrogenase [EC:1.8.98.5] [RN:R11943]	Methanogenesis, CO2 => methane	Energy	C1-methane		TRUE
K14128	F420-non-reducing hydrogenase [EC:1.8.98.5] [RN:R11943]	Methanogenesis, CO2 => methane	Energy	C1-methane		TRUE
K22516	formate dehydrogenase (coenzyme F420) [EC1.8.98.6] [RN:R11944]	Methanogenesis, CO2 => methane	Energy	C1-methane		TRUE
K00125	formate dehydrogenase (coenzyme F420) [EC1.8.98.6] [RN:R11944]	Methanogenesis, CO2 => methane	Energy	C1-methane		TRUE
K07811	trimethylamine-N-oxide reductase (cytochrome c) [EC:1.7.2.3]	TMAO	Energy	C1		TRUE
K00855	phosphoribulokinase [EC:2.7.1.19] [RN:R01523]	Reductive pentose phosphate cycle (Calvin cycle)	Energy	C1		TRUE
K01601	ribulose-bisphosphate carboxylase [EC:4.1.1.39] [RN:R00024]	Reductive pentose phosphate cycle (Calvin cycle)	Energy	C1		TRUE
K01602	ribulose-bisphosphate carboxylase [EC:4.1.1.39] [RN:R00024]	Reductive pentose phosphate cycle (Calvin cycle)	Energy	C1		TRUE
K00927	phosphoglycerate kinase [EC:2.7.2.3] [RN:R01512]	Reductive pentose phosphate cycle (Calvin cycle)	Energy	C1		TRUE
K05298	glyceraldehyde-3-phosphate dehydrogenase (phosphorylating) [EC:1.2.1.13 1.2.1.59 1.2.1.12] [RN:R01061 R01063]	Reductive pentose phosphate cycle (Calvin cycle)	Energy	C1		TRUE
K00150	glyceraldehyde-3-phosphate dehydrogenase (phosphorylating) [EC:1.2.1.13 1.2.1.59 1.2.1.12] [RN:R01061 R01063]	Reductive pentose phosphate cycle (Calvin cycle)	Energy	C1		TRUE
K00134	glyceraldehyde-3-phosphate dehydrogenase (phosphorylating) [EC:1.2.1.13 1.2.1.59 1.2.1.12] [RN:R01061 R01063]	Reductive pentose phosphate cycle (Calvin cycle)	Energy	C1		TRUE
K01623	fructose-bisphosphate aldolase [EC:4.1.2.13] [RN:R01068 R01829]	Reductive pentose phosphate cycle (Calvin cycle)	Energy	C1		TRUE
K01624	fructose-bisphosphate aldolase [EC:4.1.2.13] [RN:R01068 R01829]	Reductive pentose phosphate cycle (Calvin cycle)	Energy	C1		TRUE
K03841	fructose-1,6-bisphosphatase [EC:3.1.3.11] [RN:R00762]	Reductive pentose phosphate cycle (Calvin cycle)	Energy	C1		TRUE
K02446	fructose-1,6-bisphosphatase [EC:3.1.3.11] [RN:R00762]	Reductive pentose phosphate cycle (Calvin cycle)	Energy	C1		TRUE
K11532	fructose-1,6-bisphosphatase [EC:3.1.3.11] [RN:R00762]	Reductive pentose phosphate cycle (Calvin cycle)	Energy	C1		TRUE
K01086	fructose-1,6-bisphosphatase [EC:3.1.3.11] [RN:R00762]	Reductive pentose phosphate cycle (Calvin cycle)	Energy	C1		TRUE
K04041	fructose-1,6-bisphosphatase [EC:3.1.3.11] [RN:R00762]	Reductive pentose phosphate cycle (Calvin cycle)	Energy	C1		TRUE
K00615	transketolase [EC:2.2.1.1] [RN:R01067 R01641]	Reductive pentose phosphate cycle (Calvin cycle)	Energy	C1		TRUE
K01100	sedoheptulose-bisphosphatase [EC:3.1.3.37] [RN:R01845]	Reductive pentose phosphate cycle (Calvin cycle)	Energy	C1		TRUE
K01807	ribose 5-phosphate isomerase [EC:5.3.1.6] [RN:R01056]	Reductive pentose phosphate cycle (Calvin cycle)	Energy	C1		TRUE
K01808	ribose 5-phosphate isomerase [EC:5.3.1.6] [RN:R01056]	Reductive pentose phosphate cycle (Calvin cycle)	Energy	C1		TRUE
K00855	phosphoribulokinase [EC:2.7.1.19] [RN:R01523]	Reductive pentose phosphate cycle, ribulose-5P => glyceraldehyde-3P	Energy	C1		TRUE
K01601	ribulose-bisphosphate carboxylase [EC:4.1.1.39] [RN:R00024]	Reductive pentose phosphate cycle, ribulose-5P => glyceraldehyde-3P	Energy	C1		TRUE
K01602	ribulose-bisphosphate carboxylase [EC:4.1.1.39] [RN:R00024]	Reductive pentose phosphate cycle, ribulose-5P => glyceraldehyde-3P	Energy	C1		TRUE
K00927	phosphoglycerate kinase [EC:2.7.2.3] [RN:R01512]	Reductive pentose phosphate cycle, ribulose-5P => glyceraldehyde-3P	Energy	C1		TRUE
K05298	glyceraldehyde-3-phosphate dehydrogenase (phosphorylating) [EC:1.2.1.13 1.2.1.59 1.2.1.12] [RN:R01061 R01063]	Reductive pentose phosphate cycle, ribulose-5P => glyceraldehyde-3P	Energy	C1		TRUE
K00150	glyceraldehyde-3-phosphate dehydrogenase (phosphorylating) [EC:1.2.1.13 1.2.1.59 1.2.1.12] [RN:R01061 R01063]	Reductive pentose phosphate cycle, ribulose-5P => glyceraldehyde-3P	Energy	C1		TRUE
K00134	glyceraldehyde-3-phosphate dehydrogenase (phosphorylating) [EC:1.2.1.13 1.2.1.59 1.2.1.12] [RN:R01061 R01063]	Reductive pentose phosphate cycle, ribulose-5P => glyceraldehyde-3P	Energy	C1		TRUE
K01623	fructose-bisphosphate aldolase [EC:4.1.2.13] [RN:R01068 R01829]	Reductive pentose phosphate cycle, glyceraldehyde-3P => ribulose-5P	Energy	C1		TRUE
K01624	fructose-bisphosphate aldolase [EC:4.1.2.13] [RN:R01068 R01829]	Reductive pentose phosphate cycle, glyceraldehyde-3P => ribulose-5P	Energy	C1		TRUE
K03841	fructose-1,6-bisphosphatase [EC:3.1.3.11] [RN:R00762]	Reductive pentose phosphate cycle, glyceraldehyde-3P => ribulose-5P	Energy	C1		TRUE
K02446	fructose-1,6-bisphosphatase [EC:3.1.3.11] [RN:R00762]	Reductive pentose phosphate cycle, glyceraldehyde-3P => ribulose-5P	Energy	C1		TRUE
K11532	fructose-1,6-bisphosphatase [EC:3.1.3.11] [RN:R00762]	Reductive pentose phosphate cycle, glyceraldehyde-3P => ribulose-5P	Energy	C1		TRUE
K01086	fructose-1,6-bisphosphatase [EC:3.1.3.11] [RN:R00762]	Reductive pentose phosphate cycle, glyceraldehyde-3P => ribulose-5P	Energy	C1		TRUE
K04041	fructose-1,6-bisphosphatase [EC:3.1.3.11] [RN:R00762]	Reductive pentose phosphate cycle, glyceraldehyde-3P => ribulose-5P	Energy	C1		TRUE
K00615	transketolase [EC:2.2.1.1] [RN:R01067 R01641]	Reductive pentose phosphate cycle, glyceraldehyde-3P => ribulose-5P	Energy	C1		TRUE
K01100	sedoheptulose-bisphosphatase [EC:3.1.3.37] [RN:R01845]	Reductive pentose phosphate cycle, glyceraldehyde-3P => ribulose-5P	Energy	C1		TRUE
K01807	ribose 5-phosphate isomerase [EC:5.3.1.6] [RN:R01056]	Reductive pentose phosphate cycle, glyceraldehyde-3P => ribulose-5P	Energy	C1		TRUE
K01808	ribose 5-phosphate isomerase [EC:5.3.1.6] [RN:R01056]	Reductive pentose phosphate cycle, glyceraldehyde-3P => ribulose-5P	Energy	C1		TRUE
K00169	pyruvate:ferredoxin oxidoreductase [EC:1.2.7.1] [RN:R01196]	Reductive citrate cycle (Arnon-Buchanan cycle)	Energy	C1		TRUE
K00170	pyruvate:ferredoxin oxidoreductase [EC:1.2.7.1] [RN:R01196]	Reductive citrate cycle (Arnon-Buchanan cycle)	Energy	C1		TRUE
K00171	pyruvate:ferredoxin oxidoreductase [EC:1.2.7.1] [RN:R01196]	Reductive citrate cycle (Arnon-Buchanan cycle)	Energy	C1		TRUE
K00172	pyruvate:ferredoxin oxidoreductase [EC:1.2.7.1] [RN:R01196]	Reductive citrate cycle (Arnon-Buchanan cycle)	Energy	C1		TRUE
K03737	pyruvate-ferredoxin/flavodoxin oxidoreductase [EC:1.2.7.1 1.2.7.-] [RN:R01196 R10866]	Reductive citrate cycle (Arnon-Buchanan cycle)	Energy	C1		TRUE
K01007	pyruvate,water dikinase [EC:2.7.9.2] [RN:R00199]	Reductive citrate cycle (Arnon-Buchanan cycle)	Energy	C1		TRUE
K01006	pyruvate,orthophosphate dikinase [EC:2.7.9.1] [RN:R00206]	Reductive citrate cycle (Arnon-Buchanan cycle)	Energy	C1		TRUE
K01595	phosphoenolpyruvate carboxylase [EC:4.1.1.31] [RN:R00345]	Reductive citrate cycle (Arnon-Buchanan cycle)	Energy	C1		TRUE
K01959	pyruvate carboxylase subunit A [EC:6.4.1.1] [RN:R00344]	Reductive citrate cycle (Arnon-Buchanan cycle)	Energy	C1		TRUE
K01960	pyruvate carboxylase subunit A [EC:6.4.1.1] [RN:R00344]	Reductive citrate cycle (Arnon-Buchanan cycle)	Energy	C1		TRUE
K01958	pyruvate carboxylase subunit A [EC:6.4.1.1] [RN:R00344]	Reductive citrate cycle (Arnon-Buchanan cycle)	Energy	C1		TRUE
K00024	malate dehydrogenase [EC:1.1.1.37] [RN:R00342]	Reductive citrate cycle (Arnon-Buchanan cycle)	Energy	C1		TRUE
K01676	fumarate hydratase [EC:4.2.1.2] [RN:R01082]	Reductive citrate cycle (Arnon-Buchanan cycle)	Energy	C1		TRUE
K01679	fumarate hydratase [EC:4.2.1.2] [RN:R01082]	Reductive citrate cycle (Arnon-Buchanan cycle)	Energy	C1		TRUE
K01677	fumarate hydratase [EC:4.2.1.2] [RN:R01082]	Reductive citrate cycle (Arnon-Buchanan cycle)	Energy	C1		TRUE
K01678	fumarate hydratase [EC:4.2.1.2] [RN:R01082]	Reductive citrate cycle (Arnon-Buchanan cycle)	Energy	C1		TRUE
K00239	succinate dehydrogenase / fumarate reductase [EC:1.3.5.1 1.3.5.4] [RN:R02164]	Reductive citrate cycle (Arnon-Buchanan cycle)	Energy	C1		TRUE
K00240	succinate dehydrogenase / fumarate reductase [EC:1.3.5.1 1.3.5.4] [RN:R02164]	Reductive citrate cycle (Arnon-Buchanan cycle)	Energy	C1		TRUE
K00241	succinate dehydrogenase / fumarate reductase [EC:1.3.5.1 1.3.5.4] [RN:R02164]	Reductive citrate cycle (Arnon-Buchanan cycle)	Energy	C1		TRUE
K00242	succinate dehydrogenase / fumarate reductase [EC:1.3.5.1 1.3.5.4] [RN:R02164]	Reductive citrate cycle (Arnon-Buchanan cycle)	Energy	C1		TRUE
K00244	succinate dehydrogenase / fumarate reductase [EC:1.3.5.1 1.3.5.4] [RN:R02164]	Reductive citrate cycle (Arnon-Buchanan cycle)	Energy	C1		TRUE
K00245	succinate dehydrogenase / fumarate reductase [EC:1.3.5.1 1.3.5.4] [RN:R02164]	Reductive citrate cycle (Arnon-Buchanan cycle)	Energy	C1		TRUE
K00246	succinate dehydrogenase / fumarate reductase [EC:1.3.5.1 1.3.5.4] [RN:R02164]	Reductive citrate cycle (Arnon-Buchanan cycle)	Energy	C1		TRUE
K00247	succinate dehydrogenase / fumarate reductase [EC:1.3.5.1 1.3.5.4] [RN:R02164]	Reductive citrate cycle (Arnon-Buchanan cycle)	Energy	C1		TRUE
K18556	NADH-dependent fumarate reductase [EC:1.3.1.6] [RN:R00402]	Reductive citrate cycle (Arnon-Buchanan cycle)	Energy	C1		TRUE
K18557	NADH-dependent fumarate reductase [EC:1.3.1.6] [RN:R00402]	Reductive citrate cycle (Arnon-Buchanan cycle)	Energy	C1		TRUE
K18558	NADH-dependent fumarate reductase [EC:1.3.1.6] [RN:R00402]	Reductive citrate cycle (Arnon-Buchanan cycle)	Energy	C1		TRUE
K18559	NADH-dependent fumarate reductase [EC:1.3.1.6] [RN:R00402]	Reductive citrate cycle (Arnon-Buchanan cycle)	Energy	C1		TRUE
K18560	NADH-dependent fumarate reductase [EC:1.3.1.6] [RN:R00402]	Reductive citrate cycle (Arnon-Buchanan cycle)	Energy	C1		TRUE
K01902	succinyl-CoA synthetase [EC:6.2.1.5] [RN:R00405]	Reductive citrate cycle (Arnon-Buchanan cycle)	Energy	C1		TRUE
K01903	succinyl-CoA synthetase [EC:6.2.1.5] [RN:R00405]	Reductive citrate cycle (Arnon-Buchanan cycle)	Energy	C1		TRUE
K00174	2-oxoglutarate:ferredoxin oxidoreductase [EC:1.2.7.3] [RN:R01197]	Reductive citrate cycle (Arnon-Buchanan cycle)	Energy	C1		TRUE
K00175	2-oxoglutarate:ferredoxin oxidoreductase [EC:1.2.7.3] [RN:R01197]	Reductive citrate cycle (Arnon-Buchanan cycle)	Energy	C1		TRUE
K00177	2-oxoglutarate:ferredoxin oxidoreductase [EC:1.2.7.3] [RN:R01197]	Reductive citrate cycle (Arnon-Buchanan cycle)	Energy	C1		TRUE
K00176	2-oxoglutarate:ferredoxin oxidoreductase [EC:1.2.7.3] [RN:R01197]	Reductive citrate cycle (Arnon-Buchanan cycle)	Energy	C1		TRUE
K00031	isocitrate dehydrogenase [EC:1.1.1.42] [RN:R00267]	Reductive citrate cycle (Arnon-Buchanan cycle)	Energy	C1		TRUE
K01681	aconitate hydratase [EC:4.2.1.3] [RN:R01900 R01325]	Reductive citrate cycle (Arnon-Buchanan cycle)	Energy	C1		TRUE
K01682	aconitate hydratase [EC:4.2.1.3] [RN:R01900 R01325]	Reductive citrate cycle (Arnon-Buchanan cycle)	Energy	C1		TRUE
K15230	ATP-citrate lyase [EC:2.3.3.8] [RN:R00352]	Reductive citrate cycle (Arnon-Buchanan cycle)	Energy	C1		TRUE
K15231	ATP-citrate lyase [EC:2.3.3.8] [RN:R00352]	Reductive citrate cycle (Arnon-Buchanan cycle)	Energy	C1		TRUE
K15232	citryl-CoA synthetase [EC:6.2.1.18] [RN:R01322]	Reductive citrate cycle (Arnon-Buchanan cycle)	Energy	C1		TRUE
K15233	citryl-CoA synthetase [EC:6.2.1.18] [RN:R01322]	Reductive citrate cycle (Arnon-Buchanan cycle)	Energy	C1		TRUE
K15234	citryl-CoA lyase [EC:4.1.3.34] [RN:R00354]	Reductive citrate cycle (Arnon-Buchanan cycle)	Energy	C1		TRUE
K10944	methane/ammonia monooxygenase [EC:1.14.18.3] [RN:R09518]	Methane oxidation, methanotroph, methane => formaldehyde	Energy	C1		TRUE
K10945	methane/ammonia monooxygenase [EC:1.14.18.3] [RN:R09518]	Methane oxidation, methanotroph, methane => formaldehyde	Energy	C1		TRUE
K10946	methane/ammonia monooxygenase [EC:1.14.18.3] [RN:R09518]	Methane oxidation, methanotroph, methane => formaldehyde	Energy	C1		TRUE
K16157	methane monooxygenase component A [EC:1.14.13.25] [RN:R01142]	Methane oxidation, methanotroph, methane => formaldehyde	Energy	C1		TRUE
K16158	methane monooxygenase component A [EC:1.14.13.25] [RN:R01142]	Methane oxidation, methanotroph, methane => formaldehyde	Energy	C1		TRUE
K16159	methane monooxygenase component A [EC:1.14.13.25] [RN:R01142]	Methane oxidation, methanotroph, methane => formaldehyde	Energy	C1		TRUE
K16160	methane monooxygenase regulatory protein B [RN:R01142]	Methane oxidation, methanotroph, methane => formaldehyde	Energy	C1		TRUE
K16161	methane monooxygenase component C [EC:1.14.13.25] [RN:R01142]	Methane oxidation, methanotroph, methane => formaldehyde	Energy	C1		TRUE
K16162	methane monooxygenase component D [RN:R01142]	Methane oxidation, methanotroph, methane => formaldehyde	Energy	C1		TRUE
K14028	methanol dehydrogenase [EC:1.1.2.7] [RN:R01146]	Methane oxidation, methanotroph, methane => formaldehyde	Energy	C1		TRUE
K14029	methanol dehydrogenase [EC:1.1.2.7] [RN:R01146]	Methane oxidation, methanotroph, methane => formaldehyde	Energy	C1		TRUE
K17066	alcohol oxidase [EC:1.1.3.13] [RN:R00608]	Methane oxidation, methanotroph, methane => formaldehyde	Energy	C1		TRUE
K08097	phosphosulfolactate synthase [EC:4.4.1.19] [RN:R07476]	Coenzyme M biosynthesis	Energy	C1		TRUE
K05979	2-phosphosulfolactate phosphatase [EC:3.1.3.71] [RN:R05789]	Coenzyme M biosynthesis	Energy	C1		TRUE
K05884	L-2-hydroxycarboxylate dehydrogenase (NAD+) [EC:1.1.1.337] [RN:R07136]	Coenzyme M biosynthesis	Energy	C1		TRUE
K13039	sulfopyruvate decarboxylase [EC:4.1.1.79] [RN:R05774]	Coenzyme M biosynthesis	Energy	C1		TRUE
K06034	sulfopyruvate decarboxylase [EC:4.1.1.79] [RN:R05774]	Coenzyme M biosynthesis	Energy	C1		TRUE
K00169	pyruvate ferredoxin oxidoreductase [EC:1.2.7.1] [RN:R01196]	Dicarboxylate-hydroxybutyrate cycle	Energy	C1		TRUE
K00170	pyruvate ferredoxin oxidoreductase [EC:1.2.7.1] [RN:R01196]	Dicarboxylate-hydroxybutyrate cycle	Energy	C1		TRUE
K00171	pyruvate ferredoxin oxidoreductase [EC:1.2.7.1] [RN:R01196]	Dicarboxylate-hydroxybutyrate cycle	Energy	C1		TRUE
K00172	pyruvate ferredoxin oxidoreductase [EC:1.2.7.1] [RN:R01196]	Dicarboxylate-hydroxybutyrate cycle	Energy	C1		TRUE
K01007	pyruvate, water dikinase [EC:2.7.9.2] [RN:R00199]	Dicarboxylate-hydroxybutyrate cycle	Energy	C1		TRUE
K01595	phosphoenolpyruvate carboxylase [EC:4.1.1.31] [RN:R00345]	Dicarboxylate-hydroxybutyrate cycle	Energy	C1		TRUE
K00024	malate dehydrogenase [EC:1.1.1.37] [RN:R00342]	Dicarboxylate-hydroxybutyrate cycle	Energy	C1		TRUE
K01676	fumarate hydratase [EC:4.2.1.2] [RN:R01082]	Dicarboxylate-hydroxybutyrate cycle	Energy	C1		TRUE
K01677	fumarate hydratase [EC:4.2.1.2] [RN:R01082]	Dicarboxylate-hydroxybutyrate cycle	Energy	C1		TRUE
K01678	fumarate hydratase [EC:4.2.1.2] [RN:R01082]	Dicarboxylate-hydroxybutyrate cycle	Energy	C1		TRUE
K00239	succinate dehydrogenase / fumarate reductase [EC:1.3.5.1 1.3.5.4] [RN:R02164]	Dicarboxylate-hydroxybutyrate cycle	Energy	C1		TRUE
K00240	succinate dehydrogenase / fumarate reductase [EC:1.3.5.1 1.3.5.4] [RN:R02164]	Dicarboxylate-hydroxybutyrate cycle	Energy	C1		TRUE
K00241	succinate dehydrogenase / fumarate reductase [EC:1.3.5.1 1.3.5.4] [RN:R02164]	Dicarboxylate-hydroxybutyrate cycle	Energy	C1		TRUE
K18860	succinate dehydrogenase / fumarate reductase [EC:1.3.5.1 1.3.5.4] [RN:R02164]	Dicarboxylate-hydroxybutyrate cycle	Energy	C1		TRUE
K01902	succinyl-CoA synthetase [EC:6.2.1.5] [RN:R00405]	Dicarboxylate-hydroxybutyrate cycle	Energy	C1		TRUE
K01903	succinyl-CoA synthetase [EC:6.2.1.5] [RN:R00405]	Dicarboxylate-hydroxybutyrate cycle	Energy	C1		TRUE
K15038	succinyl-CoA reductase [EC:1.2.1.76] [RN:R09280]	Dicarboxylate-hydroxybutyrate cycle	Energy	C1		TRUE
K15017	succinyl-CoA reductase [EC:1.2.1.76] [RN:R09280]	Dicarboxylate-hydroxybutyrate cycle	Energy	C1		TRUE
K14465	succinate semialdehyde reductase (NADPH) [EC:1.1.1.-] [RN:R09281]	Dicarboxylate-hydroxybutyrate cycle	Energy	C1		TRUE
K14467	4-hydroxybutyrate---CoA ligase (AMP-forming) [EC:6.2.1.40] [RN:R09279]	Dicarboxylate-hydroxybutyrate cycle	Energy	C1		TRUE
K18861	4-hydroxybutyrate---CoA ligase (AMP-forming) [EC:6.2.1.40] [RN:R09279]	Dicarboxylate-hydroxybutyrate cycle	Energy	C1		TRUE
K14534	4-hydroxybutyryl-CoA dehydratase [EC:4.2.1.120] [RN:R10782]	Dicarboxylate-hydroxybutyrate cycle	Energy	C1		TRUE
K15016	3-hydroxybutyryl-CoA dehydratase / 3-hydroxyacyl-CoA dehydrogenase [EC:4.2.1.17 1.1.1.35] [RN:R03026 R01975]	Dicarboxylate-hydroxybutyrate cycle	Energy	C1		TRUE
K00626	acetyl-CoA C-acetyltransferase [EC:2.3.1.9] [RN:R00238]	Dicarboxylate-hydroxybutyrate cycle	Energy	C1		TRUE
K01964	acetyl-CoA/propionyl-CoA carboxylase [EC:6.4.1.2 6.4.1.3] [RN:R00742 R01859]	Hydroxypropionate-hydroxybutylate cycle	Energy	C1		TRUE
K15037	biotin carboxyl carrier protein [RN:R00742 R01859]	Hydroxypropionate-hydroxybutylate cycle	Energy	C1		TRUE
K15036	acetyl-CoA/propionyl-CoA carboxylase [EC:6.4.1.2 6.4.1.3] [RN:R00742 R01859]	Hydroxypropionate-hydroxybutylate cycle	Energy	C1		TRUE
K15017	malonyl-CoA reductase (NADPH) [EC:1.2.1.75] [RN:R00740]	Hydroxypropionate-hydroxybutylate cycle	Energy	C1		TRUE
K15039	3-hydroxypropionate dehydrogenase (NADP+) [EC:1.1.1.298] [RN:R09289]	Hydroxypropionate-hydroxybutylate cycle	Energy	C1		TRUE
K15018	3-hydroxypropionyl-coenzyme A synthetase [EC:6.2.1.36] [RN:R09286]	Hydroxypropionate-hydroxybutylate cycle	Energy	C1		TRUE
K15019	3-hydroxypropionyl-coenzyme A dehydratase [EC:4.2.1.116] [RN:R03045]	Hydroxypropionate-hydroxybutylate cycle	Energy	C1		TRUE
K15020	acryloyl-coenzyme A reductase [EC:1.3.1.84] [RN:R00919]	Hydroxypropionate-hydroxybutylate cycle	Energy	C1		TRUE
K05606	methylmalonyl-CoA epimerase [EC:5.1.99.1] [RN:R02765]	Hydroxypropionate-hydroxybutylate cycle	Energy	C1		TRUE
K01848	methylmalonyl-CoA mutase [EC:5.4.99.2] [RN:R00833]	Hydroxypropionate-hydroxybutylate cycle	Energy	C1		TRUE
K01849	methylmalonyl-CoA mutase [EC:5.4.99.2] [RN:R00833]	Hydroxypropionate-hydroxybutylate cycle	Energy	C1		TRUE
K15038	succinyl-coA reductase [EC:1.2.1.76] [RN:R09280]	Hydroxypropionate-hydroxybutylate cycle	Energy	C1		TRUE
K14465	succinate semialdehyde reductase [EC:1.1.1.-] [RN:R09281]	Hydroxypropionate-hydroxybutylate cycle	Energy	C1		TRUE
K14466	4-hydroxybutyrate---CoA ligase (AMP-forming) [EC:6.2.1.40] [RN:R09279]	Hydroxypropionate-hydroxybutylate cycle	Energy	C1		TRUE
K18861	4-hydroxybutyrate---CoA ligase (AMP-forming) [EC:6.2.1.40] [RN:R09279]	Hydroxypropionate-hydroxybutylate cycle	Energy	C1		TRUE
K14534	4-hydroxybutyryl-CoA dehydratase / vinylacetyl-CoA-Delta-isomerase [EC:4.2.1.120 5.3.3.3] [RN:R10782]	Hydroxypropionate-hydroxybutylate cycle	Energy	C1		TRUE
K15016	3-hydroxybutyryl-CoA dehydratase / 3-hydroxyacyl-CoA dehydrogenase [EC:4.2.1.17 1.1.1.35] [RN:R03026 R01975]	Hydroxypropionate-hydroxybutylate cycle	Energy	C1		TRUE
K00626	acetyl-CoA C-acetyltransferase [EC:2.3.1.9] [RN:R00238]	Hydroxypropionate-hydroxybutylate cycle	Energy	C1		TRUE
K08691	malyl-CoA/(S)-citramalyl-CoA lyase [EC:4.1.3.24 4.1.3.25] [RN:R00473 R00934 R00237]	3-Hydroxypropionate bi-cycle	Energy	C1		TRUE
K14449	2-methylfumaryl-CoA hydratase [EC:4.2.1.148] [RN:R05076]	3-Hydroxypropionate bi-cycle	Energy	C1		TRUE
K14470	2-methylfumaryl-CoA isomerase [EC:5.4.1.3] [RN:R09283]	3-Hydroxypropionate bi-cycle	Energy	C1		TRUE
K09709	3-methylfumaryl-CoA hydratase [EC:4.2.1.153] [RN:R09282]	3-Hydroxypropionate bi-cycle	Energy	C1		TRUE
K00198	carbon-monoxide dehydrogenase [EC:1.2.7.4] [RN:R07157]	Reductive acetyl-CoA pathway (Wood-Ljungdahl pathway)	Energy	C1		TRUE
K05299	formate dehydrogenase [EC:1.17.1.10] [RN:R00134]	Reductive acetyl-CoA pathway (Wood-Ljungdahl pathway)	Energy	C1		TRUE
K15022	formate dehydrogenase [EC:1.17.1.10] [RN:R00134]	Reductive acetyl-CoA pathway (Wood-Ljungdahl pathway)	Energy	C1		TRUE
K01938	formate--tetrahydrofolate ligase [EC:6.3.4.3] [RN:R00943]	Reductive acetyl-CoA pathway (Wood-Ljungdahl pathway)	Energy	C1		TRUE
K01491	methylenetetrahydrofolate dehydrogenase (NADP+) / methenyltetrahydrofolate cyclohydrolase [EC:1.5.1.5 3.5.4.9] [RN:R01655 R01220]	Reductive acetyl-CoA pathway (Wood-Ljungdahl pathway)	Energy	C1		TRUE
K00297	methylenetetrahydrofolate reductase (NADPH) [EC:1.5.1.20] [RN:R07168]	Reductive acetyl-CoA pathway (Wood-Ljungdahl pathway)	Energy	C1		TRUE
K15023	5-methyltetrahydrofolate corrinoid/iron sulfur protein methyltransferase [EC:2.1.1.258] [RN:R02289]	Reductive acetyl-CoA pathway (Wood-Ljungdahl pathway)	Energy	C1		TRUE
K14138	acetyl-CoA synthase [EC:2.3.1.169] [RN:R08433]	Reductive acetyl-CoA pathway (Wood-Ljungdahl pathway)	Energy	C1		TRUE
K00197	acetyl-CoA decarbonylase/synthase complex [EC:2.3.1.-] [RN:R10243]	Reductive acetyl-CoA pathway (Wood-Ljungdahl pathway)	Energy	C1		TRUE
K00194	acetyl-CoA decarbonylase/synthase complex [EC:2.3.1.-] [RN:R10243]	Reductive acetyl-CoA pathway (Wood-Ljungdahl pathway)	Energy	C1		TRUE
K11212	LPPG:FO 2-phospho-L-lactate transferase [EC:2.7.8.28] [RN:R09398]	F420 biosynthesis	Energy	C1		TRUE
K12234	coenzyme F420-0:L-glutamate ligase / coenzyme F420-1:gamma-L-glutamate ligase [EC:6.3.2.31 6.3.2.34] [RN:R09399 R09400]	F420 biosynthesis	Energy	C1		TRUE
K00192	cdhA; anaerobic carbon-monoxide dehydrogenase, CODH/ACS complex subunit alpha [EC:1.2.7.4] [RN:R07157]	Acetyl-CoA pathway, CO2 => acetyl-CoA	Energy	C1		TRUE
K00195	cdhB; anaerobic carbon-monoxide dehydrogenase, CODH/ACS complex subunit epsilon [RN:R07157]	Acetyl-CoA pathway, CO2 => acetyl-CoA	Energy	C1		TRUE
K00193	cdhC; acetyl-CoA decarbonylase/synthase, CODH/ACS complex subunit beta [EC:2.3.1.169] [RN:R09096 R10219]	Acetyl-CoA pathway, CO2 => acetyl-CoA	Energy	C1		TRUE
K00197	cdhE; acetyl-CoA decarbonylase/synthase, CODH/ACS complex subunit gamma [EC:2.1.1.245] [RN:R09096 R10219]	Acetyl-CoA pathway, CO2 => acetyl-CoA	Energy	C1		TRUE
K00194	cdhD; acetyl-CoA decarbonylase/synthase, CODH/ACS complex subunit delta [EC:2.1.1.245] [RN:R09096 R10219]	Acetyl-CoA pathway, CO2 => acetyl-CoA	Energy	C1		TRUE
K00196	carbon-monoxide dehydrogenase iron sulfur subunit	Acetyl-CoA pathway	Energy	C1		TRUE
K03518	carbon-monoxide dehydrogenase small subunit	Acetyl-CoA pathway	Energy	C1		TRUE
K03519	carbon-monoxide dehydrogenase medium subunit	Acetyl-CoA pathway	Energy	C1		TRUE
K03520	carbon-monoxide dehydrogenase large subunit	Acetyl-CoA pathway	Energy	C1		TRUE
K10616	cymAa; p-cymene methyl-monooxygenase [EC:1.14.15.25] [RN:R05266]	Cymene degradation, p-cymene => p-cumate	MISC	hydrocarbon degradation		TRUE
K18293	cymAb; p-cymene methyl-monooxygenase electron transfer component [EC:1.18.1.3]	Cymene degradation, p-cymene => p-cumate	MISC	hydrocarbon degradation		TRUE
K10617	cymB; p-cumic alcohol dehydrogenase [RN:R05232]	Cymene degradation, p-cymene => p-cumate	MISC	hydrocarbon degradation		TRUE
K10618	cymC; p-cumic aldehyde dehydrogenase [RN:R05235]	Cymene degradation, p-cymene => p-cumate	MISC	hydrocarbon degradation		TRUE
K01885	glutamyl-tRNA synthetase [EC:6.1.1.17] [RN:R05578]	Siroheme biosynthesis, glutamate => siroheme	MISC	Antibiotic Resistance		TRUE
K14163	glutamyl-tRNA synthetase [EC:6.1.1.17] [RN:R05578]	Siroheme biosynthesis, glutamate => siroheme	MISC	Antibiotic Resistance		TRUE
K02492	glutamyl-tRNA reductase [EC:1.2.1.70] [RN:R04109]	Siroheme biosynthesis, glutamate => siroheme	MISC	Antibiotic Resistance		TRUE
K01845	glutamate-1-semialdehyde 2,1-aminomutase [EC:5.4.3.8] [RN:R02272]	Siroheme biosynthesis, glutamate => siroheme	MISC	Antibiotic Resistance		TRUE
K01698	porphobilinogen synthase [EC:4.2.1.24] [RN:R00036]	Siroheme biosynthesis, glutamate => siroheme	MISC	Antibiotic Resistance		TRUE
K01749	hydroxymethylbilane synthase [EC:2.5.1.61] [RN:R00084]	Siroheme biosynthesis, glutamate => siroheme	MISC	Antibiotic Resistance		TRUE
K01719	uroporphyrinogen-III synthase [EC:4.2.1.75] [RN:R03165]	Siroheme biosynthesis, glutamate => siroheme	MISC	Antibiotic Resistance		TRUE
K13542	uroporphyrinogen-III synthase [EC:4.2.1.75] [RN:R03165]	Siroheme biosynthesis, glutamate => siroheme	MISC	Antibiotic Resistance		TRUE
K13543	uroporphyrinogen-III synthase [EC:4.2.1.75] [RN:R03165]	Siroheme biosynthesis, glutamate => siroheme	MISC	Antibiotic Resistance		TRUE
K02302	uroporphyrin-III C-methyltransferase [EC:2.1.1.107] [RN:R03194]	Siroheme biosynthesis, glutamate => siroheme	MISC	Antibiotic Resistance		TRUE
K00589	uroporphyrin-III C-methyltransferase [EC:2.1.1.107] [RN:R03194]	Siroheme biosynthesis, glutamate => siroheme	MISC	Antibiotic Resistance		TRUE
K02303	uroporphyrin-III C-methyltransferase [EC:2.1.1.107] [RN:R03194]	Siroheme biosynthesis, glutamate => siroheme	MISC	Antibiotic Resistance		TRUE
K02496	uroporphyrin-III C-methyltransferase [EC:2.1.1.107] [RN:R03194]	Siroheme biosynthesis, glutamate => siroheme	MISC	Antibiotic Resistance		TRUE
K02304	precorrin-2 dehydrogenase [EC:1.3.1.76] [RN:R03947]	Siroheme biosynthesis, glutamate => siroheme	MISC	Antibiotic Resistance		TRUE
K03794	sirohydrochlorin ferrochelatase [EC:4.99.1.4] [RN:R02864]	Siroheme biosynthesis, glutamate => siroheme	MISC	Antibiotic Resistance		TRUE
K05599	anthranilate 1,2-dioxygenase [EC:1.14.12.1] [RN:R00823 R00825]	Anthranilate degradation, anthranilate => catechol	MISC	hydrocarbon degradation		TRUE
K05600	anthranilate 1,2-dioxygenase [EC:1.14.12.1] [RN:R00823 R00825]	Anthranilate degradation, anthranilate => catechol	MISC	hydrocarbon degradation		TRUE
K11311	anthranilate 1,2-dioxygenase [EC:1.14.12.1] [RN:R00823 R00825]	Anthranilate degradation, anthranilate => catechol	MISC	hydrocarbon degradation		TRUE
K16319	anthranilate 1,2-dioxygenase [EC:1.14.12.1]	Anthranilate degradation, anthranilate => catechol	MISC	hydrocarbon degradation		TRUE
K16320	anthranilate 1,2-dioxygenase [EC:1.14.12.1]	Anthranilate degradation, anthranilate => catechol	MISC	hydrocarbon degradation		TRUE
K18248	anthranilate 1,2-dioxygenase [EC:1.14.12.1]	Anthranilate degradation, anthranilate => catechol	MISC	hydrocarbon degradation		TRUE
K18249	anthranilate 1,2-dioxygenase [EC:1.14.12.1]	Anthranilate degradation, anthranilate => catechol	MISC	hydrocarbon degradation		TRUE
K18242	salicylate 5-hydroxylase [EC:1.14.13.172] [RN:R07709 R07710]	Salicylate degradation, salicylate => gentisate	MISC	hydrocarbon degradation		TRUE
K18243	salicylate 5-hydroxylase [EC:1.14.13.172] [RN:R07709 R07710]	Salicylate degradation, salicylate => gentisate	MISC	hydrocarbon degradation		TRUE
K14578	salicylate 5-hydroxylase [EC:1.14.13.172] [RN:R07709 R07710]	Salicylate degradation, salicylate => gentisate	MISC	hydrocarbon degradation		TRUE
K14581	salicylate 5-hydroxylase [EC:1.14.13.172] [RN:R07709 R07710]	Salicylate degradation, salicylate => gentisate	MISC	hydrocarbon degradation		TRUE
K02302	cysG; uroporphyrin-III C-methyltransferase / precorrin-2 dehydrogenase / sirohydrochlorin ferrochelatase [EC:2.1.1.107 1.3.1.76 4.99.1.4]	Cobalamin biosynthesis, precorrin2 => cobinamide	MISC	anaerobic corrin ring synthesis		TRUE
K02304	MET8; precorrin-2 dehydrogenase / sirohydrochlorin ferrochelatase [EC:1.3.1.76 4.99.1.4]	Cobalamin biosynthesis, precorrin2 => cobinamide	MISC	anaerobic corrin ring synthesis		TRUE
K02190	cbiK; sirohydrochlorin cobaltochelatase [EC:4.99.1.3]	Cobalamin biosynthesis, precorrin2 => cobinamide	MISC	anaerobic corrin ring synthesis		TRUE
K03795	cbiX; sirohydrochlorin cobaltochelatase [EC:4.99.1.3]	Cobalamin biosynthesis, precorrin2 => cobinamide	MISC	anaerobic corrin ring synthesis		TRUE
K22011	cfbA; sirohydrochlorin cobalto/nickelchelatase [EC:4.99.1.3 4.99.1.11]	Cobalamin biosynthesis, precorrin2 => cobinamide	MISC	anaerobic corrin ring synthesis		TRUE
K03394	cobI-cbiL; precorrin-2/cobalt-factor-2 C20-methyltransferase [EC:2.1.1.130 2.1.1.151]	Cobalamin biosynthesis, precorrin2 => cobinamide	MISC	anaerobic corrin ring synthesis		TRUE
K13540	cobIJ; precorrin-2 C20-methyltransferase / precorrin-3B C17-methyltransferase [EC:2.1.1.130 2.1.1.131]	Cobalamin biosynthesis, precorrin2 => cobinamide	MISC	anaerobic corrin ring synthesis		TRUE
K05934	E2.1.1.131, cobJ, cbiH; precorrin-3B C17-methyltransferase [EC:2.1.1.131]	Cobalamin biosynthesis, precorrin2 => cobinamide	MISC	anaerobic corrin ring synthesis		TRUE
K13540	cobIJ; precorrin-2 C20-methyltransferase / precorrin-3B C17-methyltransferase [EC:2.1.1.130 2.1.1.131]	Cobalamin biosynthesis, precorrin2 => cobinamide	MISC	anaerobic corrin ring synthesis		TRUE
K13541	cbiGH-cobJ; cobalt-precorrin 5A hydrolase / precorrin-3B C17-methyltransferase [EC:3.7.1.12 2.1.1.131]	Cobalamin biosynthesis, precorrin2 => cobinamide	MISC	anaerobic corrin ring synthesis		TRUE
K21479	cbiH60; cobalt-factor III methyltransferase [EC:2.1.1.272]	Cobalamin biosynthesis, precorrin2 => cobinamide	MISC	anaerobic corrin ring synthesis		TRUE
K05936	cobM, cbiF; precorrin-4/cobalt-precorrin-4 C11-methyltransferase [EC:2.1.1.133 2.1.1.271]	Cobalamin biosynthesis, precorrin2 => cobinamide	MISC	anaerobic corrin ring synthesis		TRUE
K02189	cbiG; cobalt-precorrin 5A hydrolase [EC:3.7.1.12]	Cobalamin biosynthesis, precorrin2 => cobinamide	MISC	anaerobic corrin ring synthesis		TRUE
K13541	cbiGH-cobJ; cobalt-precorrin 5A hydrolase / precorrin-3B C17-methyltransferase [EC:3.7.1.12 2.1.1.131]	Cobalamin biosynthesis, precorrin2 => cobinamide	MISC	anaerobic corrin ring synthesis		TRUE
K02188	cbiD; cobalt-precorrin-5B (C1)-methyltransferase [EC:2.1.1.195]	Cobalamin biosynthesis, precorrin2 => cobinamide	MISC	anaerobic corrin ring synthesis		TRUE
K05895	cobK-cbiJ; precorrin-6A/cobalt-precorrin-6A reductase [EC:1.3.1.54 1.3.1.106]	Cobalamin biosynthesis, precorrin2 => cobinamide	MISC	anaerobic corrin ring synthesis		TRUE
K02191	cbiT; cobalt-precorrin-6B (C15)-methyltransferase [EC:2.1.1.196]	Cobalamin biosynthesis, precorrin2 => cobinamide	MISC	anaerobic corrin ring synthesis		TRUE
K03399	cbiE; cobalt-precorrin-7 (C5)-methyltransferase [EC:2.1.1.289]	Cobalamin biosynthesis, precorrin2 => cobinamide	MISC	anaerobic corrin ring synthesis		TRUE
K06042	cobH-cbiC; precorrin-8X/cobalt-precorrin-8 methylmutase [EC:5.4.99.61 5.4.99.60]	Cobalamin biosynthesis, precorrin2 => cobinamide	MISC	anaerobic corrin ring synthesis		TRUE
K02224	cobB-cbiA; cobyrinic acid a,c-diamide synthase [EC:6.3.5.9 6.3.5.11]	Cobalamin biosynthesis, precorrin2 => cobinamide	MISC	anaerobic corrin ring synthesis		TRUE
K00931	glutamate 5-kinase [EC:2.7.2.11] [RN:R00239]	Proline biosynthesis, glutamate => proline	Organic Nitrogen	Amino Acid		TRUE
K00147	glutamate-5-semialdehyde dehydrogenase [EC:1.2.1.41] [RN:R03313]	Proline biosynthesis, glutamate => proline	Organic Nitrogen	Amino Acid		TRUE
K12657	delta-1-pyrroline-5-carboxylate synthetase [EC:2.7.2.11 1.2.1.41] [RN:R00239 R03313]	Proline biosynthesis, glutamate => proline	Organic Nitrogen	Amino Acid		TRUE
K00286	pyrroline-5-carboxylate reductase [EC:1.5.1.2] [RN:R01251]	Proline biosynthesis, glutamate => proline	Organic Nitrogen	Amino Acid		TRUE
K00928	aspartate kinase [EC:2.7.2.4] [RN:R00480]	Lysine biosynthesis, succinyl-DAP pathway, aspartate => lysine	Organic Nitrogen	Amino Acid		TRUE
K12524	aspartate kinase [EC:2.7.2.4] [RN:R00480]	Lysine biosynthesis, succinyl-DAP pathway, aspartate => lysine	Organic Nitrogen	Amino Acid		TRUE
K12525	aspartate kinase [EC:2.7.2.4] [RN:R00480]	Lysine biosynthesis, succinyl-DAP pathway, aspartate => lysine	Organic Nitrogen	Amino Acid		TRUE
K12526	aspartate kinase [EC:2.7.2.4] [RN:R00480]	Lysine biosynthesis, succinyl-DAP pathway, aspartate => lysine	Organic Nitrogen	Amino Acid		TRUE
K00133	aspartate-semialdehyde dehydrogenase [EC:1.2.1.11] [RN:R02291]	Lysine biosynthesis, succinyl-DAP pathway, aspartate => lysine	Organic Nitrogen	Amino Acid		TRUE
K01714	4-hydroxy-tetrahydrodipicolinate synthase [EC:4.3.3.7] [RN:R10147]	Lysine biosynthesis, succinyl-DAP pathway, aspartate => lysine	Organic Nitrogen	Amino Acid		TRUE
K00215	4-hydroxy-tetrahydrodipicolinate reductase [EC:1.17.1.8] [RN:R04198 R04199]	Lysine biosynthesis, succinyl-DAP pathway, aspartate => lysine	Organic Nitrogen	Amino Acid		TRUE
K00674	2,3,4,5-tetrahydropyridine-2-carboxylate N-succinyltransferase [EC:2.3.1.117] [RN:R04365]	Lysine biosynthesis, succinyl-DAP pathway, aspartate => lysine	Organic Nitrogen	Amino Acid		TRUE
K00821	N-succinyldiaminopimelate aminotransferase [EC:2.6.1.17] [RN:R04475]	Lysine biosynthesis, succinyl-DAP pathway, aspartate => lysine	Organic Nitrogen	Amino Acid		TRUE
K14267	N-succinyldiaminopimelate aminotransferase [EC:2.6.1.17] [RN:R04475]	Lysine biosynthesis, succinyl-DAP pathway, aspartate => lysine	Organic Nitrogen	Amino Acid		TRUE
K01439	succinyl-diaminopimelate desuccinylase [EC:3.5.1.18] [RN:R02734]	Lysine biosynthesis, succinyl-DAP pathway, aspartate => lysine	Organic Nitrogen	Amino Acid		TRUE
K01778	diaminopimelate epimerase [EC:5.1.1.7] [RN:R02735]	Lysine biosynthesis, succinyl-DAP pathway, aspartate => lysine	Organic Nitrogen	Amino Acid		TRUE
K01586	diaminopimelate decarboxylase [EC:4.1.1.20] [RN:R00451]	Lysine biosynthesis, succinyl-DAP pathway, aspartate => lysine	Organic Nitrogen	Amino Acid		TRUE
K00928	aspartate kinase [EC:2.7.2.4] [RN:R00480]	Methionine biosynthesis, apartate => homoserine => methionine	Organic Nitrogen	Amino Acid		TRUE
K12524	aspartate kinase [EC:2.7.2.4] [RN:R00480]	Methionine biosynthesis, apartate => homoserine => methionine	Organic Nitrogen	Amino Acid		TRUE
K12525	aspartate kinase [EC:2.7.2.4] [RN:R00480]	Methionine biosynthesis, apartate => homoserine => methionine	Organic Nitrogen	Amino Acid		TRUE
K12526	aspartate kinase [EC:2.7.2.4] [RN:R00480]	Methionine biosynthesis, apartate => homoserine => methionine	Organic Nitrogen	Amino Acid		TRUE
K00133	aspartate-semialdehyde dehydrogenase [EC:1.2.1.11] [RN:R02291]	Methionine biosynthesis, apartate => homoserine => methionine	Organic Nitrogen	Amino Acid		TRUE
K00003	homoserine dehydrogenase [EC:1.1.1.3] [RN:R01773 R01775]	Methionine biosynthesis, apartate => homoserine => methionine	Organic Nitrogen	Amino Acid		TRUE
K00651	homoserine O-succinyltransferase [EC:2.3.1.46] [RN:R01777]	Methionine biosynthesis, apartate => homoserine => methionine	Organic Nitrogen	Amino Acid		TRUE
K01739	cystathionine gamma-synthase [EC:2.5.1.48] [RN:R03260]	Methionine biosynthesis, apartate => homoserine => methionine	Organic Nitrogen	Amino Acid		TRUE
K01760	cystathionine beta-lyase [EC:4.4.1.8] [RN:R01286]	Methionine biosynthesis, apartate => homoserine => methionine	Organic Nitrogen	Amino Acid		TRUE
K00548	methionine synthase [EC:2.1.1.13 2.1.1.14] [RN:R00946 R04405]	Methionine biosynthesis, apartate => homoserine => methionine	Organic Nitrogen	Amino Acid		TRUE
K00549	methionine synthase [EC:2.1.1.13 2.1.1.14] [RN:R00946 R04405]	Methionine biosynthesis, apartate => homoserine => methionine	Organic Nitrogen	Amino Acid		TRUE
K00928	aspartate kinase [EC:2.7.2.4] [RN:R00480]	Threonine biosynthesis, aspartate => homoserine => threonine	Organic Nitrogen	Amino Acid		TRUE
K12524	aspartate kinase [EC:2.7.2.4] [RN:R00480]	Threonine biosynthesis, aspartate => homoserine => threonine	Organic Nitrogen	Amino Acid		TRUE
K12525	aspartate kinase [EC:2.7.2.4] [RN:R00480]	Threonine biosynthesis, aspartate => homoserine => threonine	Organic Nitrogen	Amino Acid		TRUE
K12526	aspartate kinase [EC:2.7.2.4] [RN:R00480]	Threonine biosynthesis, aspartate => homoserine => threonine	Organic Nitrogen	Amino Acid		TRUE
K00133	aspartate-semialdehyde dehydrogenase [EC:1.2.1.11] [RN:R02291]	Threonine biosynthesis, aspartate => homoserine => threonine	Organic Nitrogen	Amino Acid		TRUE
K00003	homoserine dehydrogenase [EC:1.1.1.3] [RN:R01773 R01775]	Threonine biosynthesis, aspartate => homoserine => threonine	Organic Nitrogen	Amino Acid		TRUE
K00872	homoserine kinase [EC:2.7.1.39] [RN:R01771]	Threonine biosynthesis, aspartate => homoserine => threonine	Organic Nitrogen	Amino Acid		TRUE
K02204	homoserine kinase [EC:2.7.1.39] [RN:R01771]	Threonine biosynthesis, aspartate => homoserine => threonine	Organic Nitrogen	Amino Acid		TRUE
K02203	homoserine kinase [EC:2.7.1.39] [RN:R01771]	Threonine biosynthesis, aspartate => homoserine => threonine	Organic Nitrogen	Amino Acid		TRUE
K01733	threonine synthase [EC:4.2.3.1] [RN:R01466]	Threonine biosynthesis, aspartate => homoserine => threonine	Organic Nitrogen	Amino Acid		TRUE
K01652	acetolactate synthase [EC:2.2.1.6] [RN:R00226 R08648]	Valine/isoleucine biosynthesis, pyruvate => valine / 2-oxobutanoate => isoleucine	Organic Nitrogen	Amino Acid		TRUE
K01653	acetolactate synthase [EC:2.2.1.6] [RN:R00226 R08648]	Valine/isoleucine biosynthesis, pyruvate => valine / 2-oxobutanoate => isoleucine	Organic Nitrogen	Amino Acid		TRUE
K11258	acetolactate synthase [EC:2.2.1.6] [RN:R00226 R08648]	Valine/isoleucine biosynthesis, pyruvate => valine / 2-oxobutanoate => isoleucine	Organic Nitrogen	Amino Acid		TRUE
K00053	ketol-acid reductoisomerase [EC:1.1.1.86] [RN:R05071 R04440 R04439 R05069 R05068]	Valine/isoleucine biosynthesis, pyruvate => valine / 2-oxobutanoate => isoleucine	Organic Nitrogen	Amino Acid		TRUE
K01687	dihydroxy-acid dehydratase [EC:4.2.1.9] [RN:R04441 R05070]	Valine/isoleucine biosynthesis, pyruvate => valine / 2-oxobutanoate => isoleucine	Organic Nitrogen	Amino Acid		TRUE
K00826	branched-chain amino acid aminotransferase [EC:2.6.1.42] [RN:R01214 R02199]	Valine/isoleucine biosynthesis, pyruvate => valine / 2-oxobutanoate => isoleucine	Organic Nitrogen	Amino Acid		TRUE
K00058	D-3-phosphoglycerate dehydrogenase [EC:1.1.1.95] [RN:R01513]	Serine biosynthesis, glycerate-3P => serine	Organic Nitrogen	Amino Acid		TRUE
K00831	phosphoserine aminotransferase [EC:2.6.1.52] [RN:R04173]	Serine biosynthesis, glycerate-3P => serine	Organic Nitrogen	Amino Acid		TRUE
K01079	phosphoserine phosphatase [EC:3.1.3.3] [RN:R00582]	Serine biosynthesis, glycerate-3P => serine	Organic Nitrogen	Amino Acid		TRUE
K00640	serine O-acetyltransferase [EC:2.3.1.30] [RN:R00586]	Cysteine biosynthesis, serine => cysteine	Organic Nitrogen	Amino Acid		TRUE
K01738	cysteine synthase [EC:2.5.1.47] [RN:R00897]	Cysteine biosynthesis, serine => cysteine	Organic Nitrogen	Amino Acid		TRUE
K13034	cysteine synthase [EC:2.5.1.47] [RN:R00897]	Cysteine biosynthesis, serine => cysteine	Organic Nitrogen	Amino Acid		TRUE
K17069	cysteine synthase [EC:2.5.1.47] [RN:R00897]	Cysteine biosynthesis, serine => cysteine	Organic Nitrogen	Amino Acid		TRUE
K01626	3-deoxy-7-phosphoheptulonate synthase [EC:2.5.1.54] [RN:R01826]	Shikimate pathway, phosphoenolpyruvate + erythrose-4P => chorismate	Organic Nitrogen	Amino Acid		TRUE
K03856	3-deoxy-7-phosphoheptulonate synthase [EC:2.5.1.54] [RN:R01826]	Shikimate pathway, phosphoenolpyruvate + erythrose-4P => chorismate	Organic Nitrogen	Amino Acid		TRUE
K13853	3-deoxy-7-phosphoheptulonate synthase [EC:2.5.1.54] [RN:R01826]	Shikimate pathway, phosphoenolpyruvate + erythrose-4P => chorismate	Organic Nitrogen	Amino Acid		TRUE
K01735	3-dehydroquinate synthase [EC:4.2.3.4] [RN:R03083]	Shikimate pathway, phosphoenolpyruvate + erythrose-4P => chorismate	Organic Nitrogen	Amino Acid		TRUE
K13829	3-dehydroquinate synthase [EC:4.2.3.4] [RN:R03083]	Shikimate pathway, phosphoenolpyruvate + erythrose-4P => chorismate	Organic Nitrogen	Amino Acid		TRUE
K03785	3-dehydroquinate dehydratase [EC:4.2.1.10] [RN:R03084]	Shikimate pathway, phosphoenolpyruvate + erythrose-4P => chorismate	Organic Nitrogen	Amino Acid		TRUE
K03786	3-dehydroquinate dehydratase [EC:4.2.1.10] [RN:R03084]	Shikimate pathway, phosphoenolpyruvate + erythrose-4P => chorismate	Organic Nitrogen	Amino Acid		TRUE
K00014	shikimate 5-dehydrogenase [EC:1.1.1.25] [RN:R02413]	Shikimate pathway, phosphoenolpyruvate + erythrose-4P => chorismate	Organic Nitrogen	Amino Acid		TRUE
K13832	3-dehydroquinate dehydratase [EC:4.2.1.10] [RN:R03084]	Shikimate pathway, phosphoenolpyruvate + erythrose-4P => chorismate	Organic Nitrogen	Amino Acid		TRUE
K13830	3-dehydroquinate synthase [EC:4.2.3.4] [RN:R03083]	Shikimate pathway, phosphoenolpyruvate + erythrose-4P => chorismate	Organic Nitrogen	Amino Acid		TRUE
K00891	shikimate kinase [EC:2.7.1.71] [RN:R02412]	Shikimate pathway, phosphoenolpyruvate + erythrose-4P => chorismate	Organic Nitrogen	Amino Acid		TRUE
K00800	3-phosphoshikimate 1-carboxyvinyltransferase [EC:2.5.1.19] [RN:R03460]	Shikimate pathway, phosphoenolpyruvate + erythrose-4P => chorismate	Organic Nitrogen	Amino Acid		TRUE
K01736	chorismate synthase [EC:4.2.3.5] [RN:R01714]	Shikimate pathway, phosphoenolpyruvate + erythrose-4P => chorismate	Organic Nitrogen	Amino Acid		TRUE
K01657	anthranilate synthase [EC:4.1.3.27] [RN:R00985 R00986]	Tryptophan biosynthesis, chorismate => tryptophan	Organic Nitrogen	Amino Acid		TRUE
K01658	anthranilate synthase [EC:4.1.3.27] [RN:R00985 R00986]	Tryptophan biosynthesis, chorismate => tryptophan	Organic Nitrogen	Amino Acid		TRUE
K13503	anthranilate synthase [EC:4.1.3.27] [RN:R00985 R00986]	Tryptophan biosynthesis, chorismate => tryptophan	Organic Nitrogen	Amino Acid		TRUE
K13501	anthranilate synthase [EC:4.1.3.27] [RN:R00985 R00986]	Tryptophan biosynthesis, chorismate => tryptophan	Organic Nitrogen	Amino Acid		TRUE
K01656	anthranilate synthase [EC:4.1.3.27] [RN:R00985 R00986]	Tryptophan biosynthesis, chorismate => tryptophan	Organic Nitrogen	Amino Acid		TRUE
K00766	anthranilate phosphoribosyltransferase [EC:2.4.2.18] [RN:R01073]	Tryptophan biosynthesis, chorismate => tryptophan	Organic Nitrogen	Amino Acid		TRUE
K13497	anthranilate synthase [EC:4.1.3.27] [RN:R00985 R00986]	Tryptophan biosynthesis, chorismate => tryptophan	Organic Nitrogen	Amino Acid		TRUE
K01817	phosphoribosylanthranilate isomerase [EC:5.3.1.24] [RN:R03509]	Tryptophan biosynthesis, chorismate => tryptophan	Organic Nitrogen	Amino Acid		TRUE
K01609	indole-3-glycerol phosphate synthase [EC:4.1.1.48] [RN:R03508]	Tryptophan biosynthesis, chorismate => tryptophan	Organic Nitrogen	Amino Acid		TRUE
K13498	phosphoribosylanthranilate isomerase [EC:5.3.1.24] [RN:R03509]	Tryptophan biosynthesis, chorismate => tryptophan	Organic Nitrogen	Amino Acid		TRUE
K01695	tryptophan synthase [EC:4.2.1.20] [RN:R02722]	Tryptophan biosynthesis, chorismate => tryptophan	Organic Nitrogen	Amino Acid		TRUE
K01696	tryptophan synthase [EC:4.2.1.20] [RN:R02722]	Tryptophan biosynthesis, chorismate => tryptophan	Organic Nitrogen	Amino Acid		TRUE
K06001	tryptophan synthase [EC:4.2.1.20] [RN:R02722]	Tryptophan biosynthesis, chorismate => tryptophan	Organic Nitrogen	Amino Acid		TRUE
K01694	tryptophan synthase [EC:4.2.1.20] [RN:R02722]	Tryptophan biosynthesis, chorismate => tryptophan	Organic Nitrogen	Amino Acid		TRUE
K01850	chorismate mutase [EC:5.4.99.5] [RN:R01715]	Phenylalanine biosynthesis, chorismate => phenylalanine	Organic Nitrogen	Amino Acid		TRUE
K04092	chorismate mutase [EC:5.4.99.5] [RN:R01715]	Phenylalanine biosynthesis, chorismate => phenylalanine	Organic Nitrogen	Amino Acid		TRUE
K14187	chorismate mutase [EC:5.4.99.5] [RN:R01715]	Phenylalanine biosynthesis, chorismate => phenylalanine	Organic Nitrogen	Amino Acid		TRUE
K04093	chorismate mutase [EC:5.4.99.5] [RN:R01715]	Phenylalanine biosynthesis, chorismate => phenylalanine	Organic Nitrogen	Amino Acid		TRUE
K04516	chorismate mutase [EC:5.4.99.5] [RN:R01715]	Phenylalanine biosynthesis, chorismate => phenylalanine	Organic Nitrogen	Amino Acid		TRUE
K06208	chorismate mutase [EC:5.4.99.5] [RN:R01715]	Phenylalanine biosynthesis, chorismate => phenylalanine	Organic Nitrogen	Amino Acid		TRUE
K06209	chorismate mutase [EC:5.4.99.5] [RN:R01715]	Phenylalanine biosynthesis, chorismate => phenylalanine	Organic Nitrogen	Amino Acid		TRUE
K13853	chorismate mutase [EC:5.4.99.5] [RN:R01715]	Phenylalanine biosynthesis, chorismate => phenylalanine	Organic Nitrogen	Amino Acid		TRUE
K01713	prephenate dehydratase [EC:4.2.1.51] [RN:R01373]	Phenylalanine biosynthesis, chorismate => phenylalanine	Organic Nitrogen	Amino Acid		TRUE
K04518	prephenate dehydratase [EC:4.2.1.51] [RN:R01373]	Phenylalanine biosynthesis, chorismate => phenylalanine	Organic Nitrogen	Amino Acid		TRUE
K05359	prephenate dehydratase [EC:4.2.1.51] [RN:R01373]	Phenylalanine biosynthesis, chorismate => phenylalanine	Organic Nitrogen	Amino Acid		TRUE
K14170	chorismate mutase [EC:5.4.99.5] [RN:R01715]	Phenylalanine biosynthesis, chorismate => phenylalanine	Organic Nitrogen	Amino Acid		TRUE
K00832	aromatic-amino-acid transaminase [EC:2.6.1.57] [RN:R00694]	Phenylalanine biosynthesis, chorismate => phenylalanine	Organic Nitrogen	Amino Acid		TRUE
K00838	aromatic-amino-acid transaminase [EC:2.6.1.57] [RN:R00694]	Phenylalanine biosynthesis, chorismate => phenylalanine	Organic Nitrogen	Amino Acid		TRUE
K01850	chorismate mutase [EC:5.4.99.5] [RN:R01715]	Tyrosine biosynthesis, chorismate => tyrosine	Organic Nitrogen	Amino Acid		TRUE
K04092	chorismate mutase [EC:5.4.99.5] [RN:R01715]	Tyrosine biosynthesis, chorismate => tyrosine	Organic Nitrogen	Amino Acid		TRUE
K14170	chorismate mutase [EC:5.4.99.5] [RN:R01715]	Tyrosine biosynthesis, chorismate => tyrosine	Organic Nitrogen	Amino Acid		TRUE
K04093	chorismate mutase [EC:5.4.99.5] [RN:R01715]	Tyrosine biosynthesis, chorismate => tyrosine	Organic Nitrogen	Amino Acid		TRUE
K04516	chorismate mutase [EC:5.4.99.5] [RN:R01715]	Tyrosine biosynthesis, chorismate => tyrosine	Organic Nitrogen	Amino Acid		TRUE
K06208	chorismate mutase [EC:5.4.99.5] [RN:R01715]	Tyrosine biosynthesis, chorismate => tyrosine	Organic Nitrogen	Amino Acid		TRUE
K06209	chorismate mutase [EC:5.4.99.5] [RN:R01715]	Tyrosine biosynthesis, chorismate => tyrosine	Organic Nitrogen	Amino Acid		TRUE
K13853	chorismate mutase [EC:5.4.99.5] [RN:R01715]	Tyrosine biosynthesis, chorismate => tyrosine	Organic Nitrogen	Amino Acid		TRUE
K00210	prephenate dehydrogenase [EC:1.3.1.12] [RN:R01728]	Tyrosine biosynthesis, chorismate => tyrosine	Organic Nitrogen	Amino Acid		TRUE
K04517	prephenate dehydrogenase [EC:1.3.1.12] [RN:R01728]	Tyrosine biosynthesis, chorismate => tyrosine	Organic Nitrogen	Amino Acid		TRUE
K14187	chorismate mutase [EC:5.4.99.5] [RN:R01715]	Tyrosine biosynthesis, chorismate => tyrosine	Organic Nitrogen	Amino Acid		TRUE
K00815	tyrosine aminotransferase [EC:2.6.1.5] [RN:R00734]	Tyrosine biosynthesis, chorismate => tyrosine	Organic Nitrogen	Amino Acid		TRUE
K00832	aromatic-amino-acid transaminase [EC:2.6.1.57] [RN:R00734]	Tyrosine biosynthesis, chorismate => tyrosine	Organic Nitrogen	Amino Acid		TRUE
K00838	aromatic-amino-acid transaminase [EC:2.6.1.57] [RN:R00734]	Tyrosine biosynthesis, chorismate => tyrosine	Organic Nitrogen	Amino Acid		TRUE
K00765	ATP phosphoribosyltransferase [EC:2.4.2.17] [RN:R01071]	Histidine biosynthesis, PRPP => histidine	Organic Nitrogen	Amino Acid		TRUE
K02502	ATP phosphoribosyltransferase [EC:2.4.2.17] [RN:R01071]	Histidine biosynthesis, PRPP => histidine	Organic Nitrogen	Amino Acid		TRUE
K01523	phosphoribosyl-ATP pyrophosphohydrolase [EC:3.6.1.31] [RN:R04035]	Histidine biosynthesis, PRPP => histidine	Organic Nitrogen	Amino Acid		TRUE
K01496	phosphoribosyl-AMP cyclohydrolase [EC:3.5.4.19] [RN:R04037]	Histidine biosynthesis, PRPP => histidine	Organic Nitrogen	Amino Acid		TRUE
K11755	phosphoribosyl-ATP pyrophosphohydrolase [EC:3.6.1.31] [RN:R04035]	Histidine biosynthesis, PRPP => histidine	Organic Nitrogen	Amino Acid		TRUE
K14152	phosphoribosyl-ATP pyrophosphohydrolase [EC:3.6.1.31] [RN:R04035]	Histidine biosynthesis, PRPP => histidine	Organic Nitrogen	Amino Acid		TRUE
K01814	phosphoribosylformimino-5-aminoimidazole carboxamide ribotide isomerase [EC:5.3.1.16] [RN:R04640]	Histidine biosynthesis, PRPP => histidine	Organic Nitrogen	Amino Acid		TRUE
K02501	imidazole glycerol-phosphate synthase [EC:4.3.2.10] [RN:R04558]	Histidine biosynthesis, PRPP => histidine	Organic Nitrogen	Amino Acid		TRUE
K02500	imidazole glycerol-phosphate synthase [EC:4.3.2.10] [RN:R04558]	Histidine biosynthesis, PRPP => histidine	Organic Nitrogen	Amino Acid		TRUE
K01663	imidazole glycerol-phosphate synthase [EC:4.3.2.10] [RN:R04558]	Histidine biosynthesis, PRPP => histidine	Organic Nitrogen	Amino Acid		TRUE
K01693	imidazoleglycerol-phosphate dehydratase [EC:4.2.1.19] [RN:R03457]	Histidine biosynthesis, PRPP => histidine	Organic Nitrogen	Amino Acid		TRUE
K00817	histidinol-phosphate aminotransferase [EC:2.6.1.9] [RN:R03243]	Histidine biosynthesis, PRPP => histidine	Organic Nitrogen	Amino Acid		TRUE
K04486	histidinol-phosphatase [EC:3.1.3.15] [RN:R03013]	Histidine biosynthesis, PRPP => histidine	Organic Nitrogen	Amino Acid		TRUE
K05602	histidinol-phosphatase [EC:3.1.3.15] [RN:R03013]	Histidine biosynthesis, PRPP => histidine	Organic Nitrogen	Amino Acid		TRUE
K18649	histidinol-phosphatase [EC:3.1.3.15] [RN:R03013]	Histidine biosynthesis, PRPP => histidine	Organic Nitrogen	Amino Acid		TRUE
K01089	imidazoleglycerol-phosphate dehydratase / histidinol-phosphatase [EC:4.2.1.19 3.1.3.15] [RN:R03457 R03013]	Histidine biosynthesis, PRPP => histidine	Organic Nitrogen	Amino Acid		TRUE
K00013	histidinol dehydrogenase [EC:1.1.1.23] [RN:R03012 R01163]	Histidine biosynthesis, PRPP => histidine	Organic Nitrogen	Amino Acid		TRUE
K00618	amino-acid N-acetyltransferase [EC:2.3.1.1] [RN:R00259]	Ornithine biosynthesis, glutamate => ornithine	Organic Nitrogen	Amino Acid		TRUE
K00619	amino-acid N-acetyltransferase [EC:2.3.1.1] [RN:R00259]	Ornithine biosynthesis, glutamate => ornithine	Organic Nitrogen	Amino Acid		TRUE
K14681	amino-acid N-acetyltransferase [EC:2.3.1.1] [RN:R00259]	Ornithine biosynthesis, glutamate => ornithine	Organic Nitrogen	Amino Acid		TRUE
K14682	amino-acid N-acetyltransferase [EC:2.3.1.1] [RN:R00259]	Ornithine biosynthesis, glutamate => ornithine	Organic Nitrogen	Amino Acid		TRUE
K00620	glutamate N-acetyltransferase / amino-acid N-acetyltransferase [EC:2.3.1.35 2.3.1.1] [RN:R00259 R02282]	Ornithine biosynthesis, glutamate => ornithine	Organic Nitrogen	Amino Acid		TRUE
K22477	amino-acid N-acetyltransferase [EC:2.3.1.1] [RN:R00259]	Ornithine biosynthesis, glutamate => ornithine	Organic Nitrogen	Amino Acid		TRUE
K22478	bifunctional N-acetylglutamate synthase/kinase [EC:2.3.1.1 2.7.2.8] [RN:R00259 R02649]	Ornithine biosynthesis, glutamate => ornithine	Organic Nitrogen	Amino Acid		TRUE
K00930	acetylglutamate kinase [EC:2.7.2.8] [RN:R02649]	Ornithine biosynthesis, glutamate => ornithine	Organic Nitrogen	Amino Acid		TRUE
K00145	N-acetyl-gamma-glutamyl-phosphate reductase [EC:1.2.1.38] [RN:R03443]	Ornithine biosynthesis, glutamate => ornithine	Organic Nitrogen	Amino Acid		TRUE
K12659	N-acetyl-gamma-glutamyl-phosphate reductase / acetylglutamate kinase [EC:1.2.1.38 2.7.2.8] [RN:R02649 R03443]	Ornithine biosynthesis, glutamate => ornithine	Organic Nitrogen	Amino Acid		TRUE
K00818	acetylornithine aminotransferase [EC:2.6.1.11] [RN:R02283]	Ornithine biosynthesis, glutamate => ornithine	Organic Nitrogen	Amino Acid		TRUE
K00821	acetylornithine aminotransferase [EC:2.6.1.11] [RN:R02283]	Ornithine biosynthesis, glutamate => ornithine	Organic Nitrogen	Amino Acid		TRUE
K01438	acetylornithine deacetylase [EC:3.5.1.16] [RN:R00669]	Ornithine biosynthesis, glutamate => ornithine	Organic Nitrogen	Amino Acid		TRUE
K14677	aminoacylase [EC:3.5.1.14] [RN:R00669]	Ornithine biosynthesis, glutamate => ornithine	Organic Nitrogen	Amino Acid		TRUE
K01948	carbamoyl-phosphate synthase (ammonia) [EC:6.3.4.16] [RN:R00149]	Urea cycle	Organic Nitrogen	Amino Acid		TRUE
K00611	ornithine carbamoyltransferase [EC:2.1.3.3] [RN:R01398]	Urea cycle	Organic Nitrogen	Amino Acid		TRUE
K01940	argininosuccinate synthase [EC:6.3.4.5] [RN:R01954]	Urea cycle	Organic Nitrogen	Amino Acid		TRUE
K01755	argininosuccinate lyase [EC:4.3.2.1] [RN:R01086]	Urea cycle	Organic Nitrogen	Amino Acid		TRUE
K14681	argininosuccinate lyase [EC:4.3.2.1] [RN:R01086]	Urea cycle	Organic Nitrogen	Amino Acid		TRUE
K01476	arginase [EC:3.5.3.1] [RN:R00551]	Urea cycle	Organic Nitrogen	Amino Acid		TRUE
K01655	homocitrate synthase [EC:2.3.3.14] [RN:R00271]	Lysine biosynthesis, AAA pathway, 2-oxoglutarate => 2-aminoadipate => lysine	Organic Nitrogen	Amino Acid		TRUE
K17450	homoaconitase [EC:4.2.1.-] [RN:R03444]	Lysine biosynthesis, AAA pathway, 2-oxoglutarate => 2-aminoadipate => lysine	Organic Nitrogen	Amino Acid		TRUE
K01705	homoaconitate hydratase [EC:4.2.1.36] [RN:R04371]	Lysine biosynthesis, AAA pathway, 2-oxoglutarate => 2-aminoadipate => lysine	Organic Nitrogen	Amino Acid		TRUE
K05824	homoisocitrate dehydrogenase [EC:1.1.1.87] [RN:R01934]	Lysine biosynthesis, AAA pathway, 2-oxoglutarate => 2-aminoadipate => lysine	Organic Nitrogen	Amino Acid		TRUE
K00838	2-aminoadipate transaminase [EC:2.6.1.39] [RN:R01939]	Lysine biosynthesis, AAA pathway, 2-oxoglutarate => 2-aminoadipate => lysine	Organic Nitrogen	Amino Acid		TRUE
K00143	L-2-aminoadipate reductase [EC:1.2.1.95] [RN:R03098 R04863 R04390]	Lysine biosynthesis, AAA pathway, 2-oxoglutarate => 2-aminoadipate => lysine	Organic Nitrogen	Amino Acid		TRUE
K00293	saccharopine dehydrogenase (NADP+, L-glutamate forming) [EC:1.5.1.10] [RN:R02315]	Lysine biosynthesis, AAA pathway, 2-oxoglutarate => 2-aminoadipate => lysine	Organic Nitrogen	Amino Acid		TRUE
K00290	saccharopine dehydrogenase, L-lysine forming [EC:1.5.1.7] [RN:R00715]	Lysine biosynthesis, AAA pathway, 2-oxoglutarate => 2-aminoadipate => lysine	Organic Nitrogen	Amino Acid		TRUE
K05827	[lysine-biosynthesis-protein LysW]---L-2-aminoadipate ligase [EC:6.3.2.43] [RN:R09775]	Lysine biosynthesis, mediated by LysW, 2-aminoadipate => lysine	Organic Nitrogen	Amino Acid		TRUE
K05828	LysW-gamma-L-alpha-aminoadipate kinase [EC:2.7.2.-] [RN:R09776]	Lysine biosynthesis, mediated by LysW, 2-aminoadipate => lysine	Organic Nitrogen	Amino Acid		TRUE
K05829	LysW-gamma-L-alpha-aminoadipyl-6-phosphate reductase [EC:1.2.1.-] [RN:R09777]	Lysine biosynthesis, mediated by LysW, 2-aminoadipate => lysine	Organic Nitrogen	Amino Acid		TRUE
K05830	LysW-gamma-L-lysine aminotransferase [EC:2.6.1.-] [RN:R09778]	Lysine biosynthesis, mediated by LysW, 2-aminoadipate => lysine	Organic Nitrogen	Amino Acid		TRUE
K05831	LysW-gamma-L-lysine carboxypeptidase [RN:R09779]	Lysine biosynthesis, mediated by LysW, 2-aminoadipate => lysine	Organic Nitrogen	Amino Acid		TRUE
K00290	saccharopine dehydrogenase [EC:1.5.1.7] [RN:R00715]	Lysine degradation, lysine => saccharopine => acetoacetyl-CoA	Organic Nitrogen	Amino Acid		TRUE
K00293	saccharopine dehydrogenase [EC:1.5.1.10] [RN:R02315]	Lysine degradation, lysine => saccharopine => acetoacetyl-CoA	Organic Nitrogen	Amino Acid		TRUE
K14157	alpha-aminoadipic semialdehyde synthase [EC:1.5.1.8 1.5.1.9] [RN:R00716 R02313]	Lysine degradation, lysine => saccharopine => acetoacetyl-CoA	Organic Nitrogen	Amino Acid		TRUE
K14085	aminoadipate-semialdehyde dehydrogenase [EC:1.2.1.31] [RN:R03102 R03103]	Lysine degradation, lysine => saccharopine => acetoacetyl-CoA	Organic Nitrogen	Amino Acid		TRUE
K00825	2-aminoadipate transaminase [EC:2.6.1.39] [RN:R01939]	Lysine degradation, lysine => saccharopine => acetoacetyl-CoA	Organic Nitrogen	Amino Acid		TRUE
K15791	probable 2-oxoglutarate dehydrogenase E1 component DHKTD1 [EC:1.2.4.2] [RN:R01933]	Lysine degradation, lysine => saccharopine => acetoacetyl-CoA	Organic Nitrogen	Amino Acid		TRUE
K00658	2-oxoglutarate dehydrogenase E2 component (dihydrolipoamide [EC:2.3.1.61] [RN:R01933]	Lysine degradation, lysine => saccharopine => acetoacetyl-CoA	Organic Nitrogen	Amino Acid		TRUE
K00382	dihydrolipoamide dehydrogenase [EC:1.8.1.4] [RN:R01933]	Lysine degradation, lysine => saccharopine => acetoacetyl-CoA	Organic Nitrogen	Amino Acid		TRUE
K00252	glutaryl-CoA dehydrogenase [EC:1.3.8.6] [RN:R02488]	Lysine degradation, lysine => saccharopine => acetoacetyl-CoA	Organic Nitrogen	Amino Acid		TRUE
K01825	enoyl-CoA hydratase / 3-hydroxyacyl-CoA dehydrogenase [EC:4.2.1.17 1.1.1.35] [RN:R03026 R01975]	Lysine degradation, lysine => saccharopine => acetoacetyl-CoA	Organic Nitrogen	Amino Acid		TRUE
K01782	enoyl-CoA hydratase / 3-hydroxyacyl-CoA dehydrogenase [EC:4.2.1.17 1.1.1.35] [RN:R03026 R01975]	Lysine degradation, lysine => saccharopine => acetoacetyl-CoA	Organic Nitrogen	Amino Acid		TRUE
K07514	enoyl-CoA hydratase / 3-hydroxyacyl-CoA dehydrogenase [EC:4.2.1.17 1.1.1.35] [RN:R03026 R01975]	Lysine degradation, lysine => saccharopine => acetoacetyl-CoA	Organic Nitrogen	Amino Acid		TRUE
K01692	enoyl-CoA hydratase [EC:4.2.1.17] [RN:R03026]	Lysine degradation, lysine => saccharopine => acetoacetyl-CoA	Organic Nitrogen	Amino Acid		TRUE
K07515	enoyl-CoA hydratase [EC:4.2.1.17] [RN:R03026]	Lysine degradation, lysine => saccharopine => acetoacetyl-CoA	Organic Nitrogen	Amino Acid		TRUE
K07511	enoyl-CoA hydratase [EC:4.2.1.17] [RN:R03026]	Lysine degradation, lysine => saccharopine => acetoacetyl-CoA	Organic Nitrogen	Amino Acid		TRUE
K00022	3-hydroxyacyl-CoA dehydrogenase [EC:1.1.1.35] [RN:R01975]	Lysine degradation, lysine => saccharopine => acetoacetyl-CoA	Organic Nitrogen	Amino Acid		TRUE
K00789	S-adenosylmethionine synthetase [EC:2.5.1.6] [RN:R00177]	Methionine degradation	Organic Nitrogen	Amino Acid		TRUE
K00558	DNA (cytosine-5-)-methyltransferase [EC:2.1.1.37] [RN:R04858]	Methionine degradation	Organic Nitrogen	Amino Acid		TRUE
K17398	DNA (cytosine-5-)-methyltransferase [EC:2.1.1.37] [RN:R04858]	Methionine degradation	Organic Nitrogen	Amino Acid		TRUE
K17399	DNA (cytosine-5-)-methyltransferase [EC:2.1.1.37] [RN:R04858]	Methionine degradation	Organic Nitrogen	Amino Acid		TRUE
K01251	adenosylhomocysteinase [EC:3.3.1.1] [RN:R00192]	Methionine degradation	Organic Nitrogen	Amino Acid		TRUE
K01697	cystathionine beta-synthase [EC:4.2.1.22] [RN:R01290]	Methionine degradation	Organic Nitrogen	Amino Acid		TRUE
K10150	cystathionine beta-synthase [EC:4.2.1.22] [RN:R01290]	Methionine degradation	Organic Nitrogen	Amino Acid		TRUE
K00826	branched-chain amino acid aminotransferase [EC:2.6.1.42] [RN:R01090]	Leucine degradation, leucine => acetoacetate + acetyl-CoA	Organic Nitrogen	Amino Acid		TRUE
K00166	2-oxoisovalerate dehydrogenase [EC:1.2.4.4] [RN:R07601 R07602]	Leucine degradation, leucine => acetoacetate + acetyl-CoA	Organic Nitrogen	Amino Acid		TRUE
K00167	2-oxoisovalerate dehydrogenase [EC:1.2.4.4] [RN:R07601 R07602]	Leucine degradation, leucine => acetoacetate + acetyl-CoA	Organic Nitrogen	Amino Acid		TRUE
K11381	2-oxoisovalerate dehydrogenase [EC:1.2.4.4] [RN:R07601 R07602]	Leucine degradation, leucine => acetoacetate + acetyl-CoA	Organic Nitrogen	Amino Acid		TRUE
K09699	2-oxoisovalerate dehydrogenase [EC:2.3.1.168] [RN:R04097]	Leucine degradation, leucine => acetoacetate + acetyl-CoA	Organic Nitrogen	Amino Acid		TRUE
K00382	dihydrolipoamide dehydrogenase [EC:1.8.1.4] [RN:R07618]	Leucine degradation, leucine => acetoacetate + acetyl-CoA	Organic Nitrogen	Amino Acid		TRUE
K00253	isovaleryl-CoA dehydrogenase [EC:1.3.99.10] [RN:R04095]	Leucine degradation, leucine => acetoacetate + acetyl-CoA	Organic Nitrogen	Amino Acid		TRUE
K00249	acyl-CoA dehydrogenase [EC:1.3.8.7] [RN:R04095]	Leucine degradation, leucine => acetoacetate + acetyl-CoA	Organic Nitrogen	Amino Acid		TRUE
K01968	3-methylcrotonyl-CoA carboxylase [EC:6.4.1.4] [RN:R04138]	Leucine degradation, leucine => acetoacetate + acetyl-CoA	Organic Nitrogen	Amino Acid		TRUE
K01969	3-methylcrotonyl-CoA carboxylase [EC:6.4.1.4] [RN:R04138]	Leucine degradation, leucine => acetoacetate + acetyl-CoA	Organic Nitrogen	Amino Acid		TRUE
K05607	methylglutaconyl-CoA hydratase [EC:4.2.1.18] [RN:R02085]	Leucine degradation, leucine => acetoacetate + acetyl-CoA	Organic Nitrogen	Amino Acid		TRUE
K13766	methylglutaconyl-CoA hydratase [EC:4.2.1.18] [RN:R02085]	Leucine degradation, leucine => acetoacetate + acetyl-CoA	Organic Nitrogen	Amino Acid		TRUE
K01640	hydroxymethylglutaryl-CoA lyase [EC:4.1.3.4] [RN:R01360]	Leucine degradation, leucine => acetoacetate + acetyl-CoA	Organic Nitrogen	Amino Acid		TRUE
K00832	aromatic-amino-acid transaminase [EC:2.6.1.57] [RN:R01731]	Tyrosine biosynthesis, prephanate => pretyrosine => tyrosine	Organic Nitrogen	Amino Acid		TRUE
K15849	aspartate-prephenate aminotransferase [EC:2.6.1.78] [RN:R01731]	Tyrosine biosynthesis, prephanate => pretyrosine => tyrosine	Organic Nitrogen	Amino Acid		TRUE
K00220	cyclohexadienyl dehydrogenase [EC:1.3.1.43] [RN:R00732]	Tyrosine biosynthesis, prephanate => pretyrosine => tyrosine	Organic Nitrogen	Amino Acid		TRUE
K15226	arogenate dehydrogenase (NADP+) [EC:1.3.1.78] [RN:R00733]	Tyrosine biosynthesis, prephanate => pretyrosine => tyrosine	Organic Nitrogen	Amino Acid		TRUE
K15227	arogenate dehydrogenase (NADP+) [EC:1.3.1.78] [RN:R00733]	Tyrosine biosynthesis, prephanate => pretyrosine => tyrosine	Organic Nitrogen	Amino Acid		TRUE
K03334	L-amino-acid oxidase [EC:1.4.3.2] [RN:R00729]	Tyrosine degradation, tyrosine => homogentisate	Organic Nitrogen	Amino Acid		TRUE
K00457	4-hydroxyphenylpyruvate dioxygenase [EC:1.13.11.27] [RN:R02521]	Tyrosine degradation, tyrosine => homogentisate	Organic Nitrogen	Amino Acid		TRUE
K00451	homogentisate 1,2-dioxygenase [EC:1.13.11.5] [RN:R02519]	Tyrosine degradation, tyrosine => homogentisate	Organic Nitrogen	Amino Acid		TRUE
K01800	maleylacetoacetate isomerase [EC:5.2.1.2] [RN:R03181]	Tyrosine degradation, tyrosine => homogentisate	Organic Nitrogen	Amino Acid		TRUE
K01555	fumarylacetoacetase [EC:3.7.1.2] [RN:R01364]	Tyrosine degradation, tyrosine => homogentisate	Organic Nitrogen	Amino Acid		TRUE
K16171	fumarylacetoacetate (FAA) hydrolase [EC:3.7.1.2] [RN:R01364]	Tyrosine degradation, tyrosine => homogentisate	Organic Nitrogen	Amino Acid		TRUE
K01745	histidine ammonia-lyase [EC:4.3.1.3] [RN:R01168]	Histidine degradation, histidine => N-formiminoglutamate => glutamate	Organic Nitrogen	Amino Acid		TRUE
K01712	urocanate hydratase [EC:4.2.1.49] [RN:R02914]	Histidine degradation, histidine => N-formiminoglutamate => glutamate	Organic Nitrogen	Amino Acid		TRUE
K01468	imidazolonepropionase [EC:3.5.2.7] [RN:R02288]	Histidine degradation, histidine => N-formiminoglutamate => glutamate	Organic Nitrogen	Amino Acid		TRUE
K01479	formiminoglutamase [EC:3.5.3.8] [RN:R02285]	Histidine degradation, histidine => N-formiminoglutamate => glutamate	Organic Nitrogen	Amino Acid		TRUE
K00603	glutamate formiminotransferase [EC:2.1.2.5] [RN:R02287]	Histidine degradation, histidine => N-formiminoglutamate => glutamate	Organic Nitrogen	Amino Acid		TRUE
K13990	glutamate formiminotransferase [EC:2.1.2.5] [RN:R02287]	Histidine degradation, histidine => N-formiminoglutamate => glutamate	Organic Nitrogen	Amino Acid		TRUE
K05603	formimidoylglutamate deiminase [EC:3.5.3.13] [RN:R02286]	Histidine degradation, histidine => N-formiminoglutamate => glutamate	Organic Nitrogen	Amino Acid		TRUE
K01458	N-formylglutamate deformylase [EC:3.5.1.68] [RN:R00525]	Histidine degradation, histidine => N-formiminoglutamate => glutamate	Organic Nitrogen	Amino Acid		TRUE
K00207	dihydropyrimidine dehydrogenase (NADP+) [EC:1.3.1.2] [RN:R00978 R01415]	Pyrimidine degradation, uracil => beta-alanine, thymine => 3-aminoisobutanoate	Organic Nitrogen	Amino Acid		TRUE
K17722	dihydropyrimidine dehydrogenase (NAD+) [EC:1.3.1.1] [RN:R00977 R11026]	Pyrimidine degradation, uracil => beta-alanine, thymine => 3-aminoisobutanoate	Organic Nitrogen	Amino Acid		TRUE
K17723	dihydropyrimidine dehydrogenase (NAD+) [EC:1.3.1.1] [RN:R00977 R11026]	Pyrimidine degradation, uracil => beta-alanine, thymine => 3-aminoisobutanoate	Organic Nitrogen	Amino Acid		TRUE
K01464	dihydropyrimidinase [EC:3.5.2.2] [RN:R02269 R03055]	Pyrimidine degradation, uracil => beta-alanine, thymine => 3-aminoisobutanoate	Organic Nitrogen	Amino Acid		TRUE
K01431	beta-ureidopropionase [EC:3.5.1.6] [RN:R00905 R04666]	Pyrimidine degradation, uracil => beta-alanine, thymine => 3-aminoisobutanoate	Organic Nitrogen	Amino Acid		TRUE
K06016	beta-ureidopropionase [EC:3.5.1.6] [RN:R00905 R04666]	Pyrimidine degradation, uracil => beta-alanine, thymine => 3-aminoisobutanoate	Organic Nitrogen	Amino Acid		TRUE
K01649	2-isopropylmalate synthase [EC:2.3.3.13] [RN:R01213]	Leucine biosynthesis, 2-oxoisovalerate => 2-oxoisocaproate	Organic Nitrogen	Amino Acid		TRUE
K01702	3-isopropylmalate dehydratase [EC:4.2.1.33] [RN:R03968 R04001]	Leucine biosynthesis, 2-oxoisovalerate => 2-oxoisocaproate	Organic Nitrogen	Amino Acid		TRUE
K01703	3-isopropylmalate dehydratase [EC:4.2.1.33] [RN:R03968 R04001]	Leucine biosynthesis, 2-oxoisovalerate => 2-oxoisocaproate	Organic Nitrogen	Amino Acid		TRUE
K01704	3-isopropylmalate dehydratase [EC:4.2.1.33] [RN:R03968 R04001]	Leucine biosynthesis, 2-oxoisovalerate => 2-oxoisocaproate	Organic Nitrogen	Amino Acid		TRUE
K00052	3-isopropylmalate dehydrogenase [EC:1.1.1.85] [RN:R04426]	Leucine biosynthesis, 2-oxoisovalerate => 2-oxoisocaproate	Organic Nitrogen	Amino Acid		TRUE
K01655	homocitrate synthase [EC:2.3.3.14] [RN:R00271]	Lysine biosynthesis, 2-oxoglutarate => 2-oxoadipate	Organic Nitrogen	Amino Acid		TRUE
K17450	homoaconitase [EC:4.2.1.- 4.2.1.36 4.2.1.114] [RN:R03444 R04371 R09720]	Lysine biosynthesis, 2-oxoglutarate => 2-oxoadipate	Organic Nitrogen	Amino Acid		TRUE
K01705	homoaconitase [EC:4.2.1.- 4.2.1.36 4.2.1.114] [RN:R03444 R04371 R09720]	Lysine biosynthesis, 2-oxoglutarate => 2-oxoadipate	Organic Nitrogen	Amino Acid		TRUE
K16792	homoaconitase [EC:4.2.1.- 4.2.1.36 4.2.1.114] [RN:R03444 R04371 R09720]	Lysine biosynthesis, 2-oxoglutarate => 2-oxoadipate	Organic Nitrogen	Amino Acid		TRUE
K16793	homoaconitase [EC:4.2.1.- 4.2.1.36 4.2.1.114] [RN:R03444 R04371 R09720]	Lysine biosynthesis, 2-oxoglutarate => 2-oxoadipate	Organic Nitrogen	Amino Acid		TRUE
K05824	homoisocitrate dehydrogenase [EC:1.1.1.87] [RN:R01934]	Lysine biosynthesis, 2-oxoglutarate => 2-oxoadipate	Organic Nitrogen	Amino Acid		TRUE
K00928	aspartate kinase [EC:2.7.2.4] [RN:R00480]	Lysine biosynthesis, acetyl-DAP pathway, aspartate => lysine	Organic Nitrogen	Amino Acid		TRUE
K00133	aspartate-semialdehyde dehydrogenase [EC:1.2.1.11] [RN:R02291]	Lysine biosynthesis, acetyl-DAP pathway, aspartate => lysine	Organic Nitrogen	Amino Acid		TRUE
K01714	4-hydroxy-tetrahydrodipicolinate synthase [EC:4.3.3.7] [RN:R10147]	Lysine biosynthesis, acetyl-DAP pathway, aspartate => lysine	Organic Nitrogen	Amino Acid		TRUE
K00215	4-hydroxy-tetrahydrodipicolinate reductase [EC:1.17.1.8] [RN:R04198 R04199]	Lysine biosynthesis, acetyl-DAP pathway, aspartate => lysine	Organic Nitrogen	Amino Acid		TRUE
K05822	tetrahydrodipicolinate N-acetyltransferase [EC:2.3.1.89] [RN:R04364]	Lysine biosynthesis, acetyl-DAP pathway, aspartate => lysine	Organic Nitrogen	Amino Acid		TRUE
K00841	aminotransferase [EC:2.6.1.-] [RN:R04467]	Lysine biosynthesis, acetyl-DAP pathway, aspartate => lysine	Organic Nitrogen	Amino Acid		TRUE
K05823	N-acetyldiaminopimelate deacetylase [EC:3.5.1.47] [RN:R02733]	Lysine biosynthesis, acetyl-DAP pathway, aspartate => lysine	Organic Nitrogen	Amino Acid		TRUE
K01778	diaminopimelate epimerase [EC:5.1.1.7] [RN:R02735]	Lysine biosynthesis, acetyl-DAP pathway, aspartate => lysine	Organic Nitrogen	Amino Acid		TRUE
K01586	diaminopimelate decarboxylase [EC:4.1.1.20] [RN:R00451]	Lysine biosynthesis, acetyl-DAP pathway, aspartate => lysine	Organic Nitrogen	Amino Acid		TRUE
K00928	aspartate kinase [EC:2.7.2.4] [RN:R00480]	Lysine biosynthesis, DAP dehydrogenase pathway, aspartate => lysine	Organic Nitrogen	Amino Acid		TRUE
K12524	aspartate kinase [EC:2.7.2.4] [RN:R00480]	Lysine biosynthesis, DAP dehydrogenase pathway, aspartate => lysine	Organic Nitrogen	Amino Acid		TRUE
K12525	aspartate kinase [EC:2.7.2.4] [RN:R00480]	Lysine biosynthesis, DAP dehydrogenase pathway, aspartate => lysine	Organic Nitrogen	Amino Acid		TRUE
K12526	aspartate kinase [EC:2.7.2.4] [RN:R00480]	Lysine biosynthesis, DAP dehydrogenase pathway, aspartate => lysine	Organic Nitrogen	Amino Acid		TRUE
K00133	aspartate-semialdehyde dehydrogenase [EC:1.2.1.11] [RN:R02291]	Lysine biosynthesis, DAP dehydrogenase pathway, aspartate => lysine	Organic Nitrogen	Amino Acid		TRUE
K01714	4-hydroxy-tetrahydrodipicolinate synthase [EC:4.3.3.7] [RN:R10147]	Lysine biosynthesis, DAP dehydrogenase pathway, aspartate => lysine	Organic Nitrogen	Amino Acid		TRUE
K00215	4-hydroxy-tetrahydrodipicolinate reductase [EC:1.17.1.8] [RN:R04198 R04199]	Lysine biosynthesis, DAP dehydrogenase pathway, aspartate => lysine	Organic Nitrogen	Amino Acid		TRUE
K03340	diaminopimelate dehydrogenase [EC:1.4.1.16] [RN:R02755]	Lysine biosynthesis, DAP dehydrogenase pathway, aspartate => lysine	Organic Nitrogen	Amino Acid		TRUE
K01586	diaminopimelate decarboxylase [EC:4.1.1.20] [RN:R00451]	Lysine biosynthesis, DAP dehydrogenase pathway, aspartate => lysine	Organic Nitrogen	Amino Acid		TRUE
K00928	aspartate kinase [EC:2.7.2.4] [RN:R00480]	Lysine biosynthesis, DAP aminotransferase pathway, aspartate => lysine	Organic Nitrogen	Amino Acid		TRUE
K12524	aspartate kinase [EC:2.7.2.4] [RN:R00480]	Lysine biosynthesis, DAP aminotransferase pathway, aspartate => lysine	Organic Nitrogen	Amino Acid		TRUE
K12525	aspartate kinase [EC:2.7.2.4] [RN:R00480]	Lysine biosynthesis, DAP aminotransferase pathway, aspartate => lysine	Organic Nitrogen	Amino Acid		TRUE
K12526	aspartate kinase [EC:2.7.2.4] [RN:R00480]	Lysine biosynthesis, DAP aminotransferase pathway, aspartate => lysine	Organic Nitrogen	Amino Acid		TRUE
K00133	aspartate-semialdehyde dehydrogenase [EC:1.2.1.11] [RN:R02291]	Lysine biosynthesis, DAP aminotransferase pathway, aspartate => lysine	Organic Nitrogen	Amino Acid		TRUE
K01714	4-hydroxy-tetrahydrodipicolinate synthase [EC:4.3.3.7] [RN:R10147]	Lysine biosynthesis, DAP aminotransferase pathway, aspartate => lysine	Organic Nitrogen	Amino Acid		TRUE
K00215	4-hydroxy-tetrahydrodipicolinate reductase [EC:1.17.1.8] [RN:R04198 R04199]	Lysine biosynthesis, DAP aminotransferase pathway, aspartate => lysine	Organic Nitrogen	Amino Acid		TRUE
K10206	LL-diaminopimelate aminotransferase [EC:2.6.1.83] [RN:R07613]	Lysine biosynthesis, DAP aminotransferase pathway, aspartate => lysine	Organic Nitrogen	Amino Acid		TRUE
K01778	diaminopimelate epimerase [EC:5.1.1.7] [RN:R02735]	Lysine biosynthesis, DAP aminotransferase pathway, aspartate => lysine	Organic Nitrogen	Amino Acid		TRUE
K01586	diaminopimelate decarboxylase [EC:4.1.1.20] [RN:R00451]	Lysine biosynthesis, DAP aminotransferase pathway, aspartate => lysine	Organic Nitrogen	Amino Acid		TRUE
K09011	cimA; D-citramalate synthase [EC:2.3.1.182] [RN:R07399]	Isoleucine biosynthesis, pyruvate => 2-oxobutanoate	Organic Nitrogen	Amino Acid		TRUE
K01703	leuCD; 3-isopropylmalate/(R)-2-methylmalate dehydratase [EC:4.2.1.33 4.2.1.35] [RN:R03896 R03898]	Isoleucine biosynthesis, pyruvate => 2-oxobutanoate	Organic Nitrogen	Amino Acid		TRUE
K01704	leuCD; 3-isopropylmalate/(R)-2-methylmalate dehydratase [EC:4.2.1.33 4.2.1.35] [RN:R03896 R03898]	Isoleucine biosynthesis, pyruvate => 2-oxobutanoate	Organic Nitrogen	Amino Acid		TRUE
K00052	leuB; 3-isopropylmalate dehydrogenase [EC:1.1.1.85] [RN:R00994]	Isoleucine biosynthesis, pyruvate => 2-oxobutanoate	Organic Nitrogen	Amino Acid		TRUE
K17755	choline oxidase [EC:1.1.3.17] [R01022 R08211]	Betaine biosynthesis, choline => betaine	Organic Nitrogen	Amino Acid		TRUE
K00108	choline dehydrogenase [EC:1.1.99.1] [RN:R01025 R08557 R08558]	Betaine biosynthesis, choline => betaine	Organic Nitrogen	Amino Acid		TRUE
K11440	choline dehydrogenase [EC:1.1.99.1] [RN:R01025 R08557 R08558]	Betaine biosynthesis, choline => betaine	Organic Nitrogen	Amino Acid		TRUE
K00130	betaine-aldehyde dehydrogenase [EC:1.2.1.8] [R02565 R02566]	Betaine biosynthesis, choline => betaine	Organic Nitrogen	Amino Acid		TRUE
K17989	threonine dehydratase [EC:4.3.1.19] [RN:R00996]	Isoleucine biosynthesis, threonine => 2-oxobutanoate => isoleucine	Organic Nitrogen	Amino Acid		TRUE
K01754	threonine dehydratase [EC:4.3.1.19] [RN:R00996]	Isoleucine biosynthesis, threonine => 2-oxobutanoate => isoleucine	Organic Nitrogen	Amino Acid		TRUE
K01652	acetolactate synthase [EC:2.2.1.6] [RN:R08648]	Isoleucine biosynthesis, threonine => 2-oxobutanoate => isoleucine	Organic Nitrogen	Amino Acid		TRUE
K01653	acetolactate synthase [EC:2.2.1.6] [RN:R08648]	Isoleucine biosynthesis, threonine => 2-oxobutanoate => isoleucine	Organic Nitrogen	Amino Acid		TRUE
K11258	acetolactate synthase [EC:2.2.1.6] [RN:R08648]	Isoleucine biosynthesis, threonine => 2-oxobutanoate => isoleucine	Organic Nitrogen	Amino Acid		TRUE
K00053	ketol-acid reductoisomerase [EC:1.1.1.86] [RN:R05069 R05068]	Isoleucine biosynthesis, threonine => 2-oxobutanoate => isoleucine	Organic Nitrogen	Amino Acid		TRUE
K01687	dihydroxy-acid dehydratase [EC:4.2.1.9] [RN:R05070]	Isoleucine biosynthesis, threonine => 2-oxobutanoate => isoleucine	Organic Nitrogen	Amino Acid		TRUE
K00826	branched-chain amino acid aminotransferase [EC:2.6.1.42] [RN:R02199]	Isoleucine biosynthesis, threonine => 2-oxobutanoate => isoleucine	Organic Nitrogen	Amino Acid		TRUE
K01647	citrate synthase [EC:2.3.3.1] [RN:R00351]	Methylaspartate cycle	Organic Nitrogen	Amino Acid		TRUE
K01681	aconitate hydratase [EC:4.2.1.3] [RN:R01325 R01900]	Methylaspartate cycle	Organic Nitrogen	Amino Acid		TRUE
K00031	isocitrate dehydrogenase [EC:1.1.1.42] [RN:R01899 R00268]	Methylaspartate cycle	Organic Nitrogen	Amino Acid		TRUE
K00261	glutamate dehydrogenase (NAD(P)+) [EC:1.4.1.3] [RN:R00248]	Methylaspartate cycle	Organic Nitrogen	Amino Acid		TRUE
K19268	methylaspartate mutase epsilon subunit [EC:5.4.99.1] [RN:R00262]	Methylaspartate cycle	Organic Nitrogen	Amino Acid		TRUE
K01846	methylaspartate mutase epsilon subunit [EC:5.4.99.1] [RN:R00262]	Methylaspartate cycle	Organic Nitrogen	Amino Acid		TRUE
K04835	methylaspartate ammonia-lyase [EC:4.3.1.2] [RN:R03696]	Methylaspartate cycle	Organic Nitrogen	Amino Acid		TRUE
K19280	succinyl-CoA:mesaconate CoA transferase [EC:2.8.3.-] [RN:R10904]	Methylaspartate cycle	Organic Nitrogen	Amino Acid		TRUE
K14449	2-methylfumaryl-CoA hydratase [EC:4.2.1.148] [RN:R05076]	Methylaspartate cycle	Organic Nitrogen	Amino Acid		TRUE
K19281	beta-methylmalyl-CoA/(S)-malyl-CoA lyase [EC:4.1.3.24] [RN:R00934]	Methylaspartate cycle	Organic Nitrogen	Amino Acid		TRUE
K19282	bifunctional (S)-malyl-CoA lyase/thioesterase [EC:4.1.3.24 3.1.2.30] [RN:R00473 R10612]	Methylaspartate cycle	Organic Nitrogen	Amino Acid		TRUE
K00024	malate dehydrogenase [EC:1.1.1.37] [RN:R00342]	Methylaspartate cycle	Organic Nitrogen	Amino Acid		TRUE
K19412	glutamate--LysW ligase ArgX [EC:6.3.2.-] [RN:R10929]	Ornithine biosynthesis, mediated by LysW, glutamate => ornithine	Organic Nitrogen	Amino Acid		TRUE
K05828	LysW-L-glutamate kinase [EC:2.7.2.-] [RN:R10930]	Ornithine biosynthesis, mediated by LysW, glutamate => ornithine	Organic Nitrogen	Amino Acid		TRUE
K05829	LysW-L-glutamyl-5-phosphate reductase [EC:1.2.1.-] [RN:R10931]	Ornithine biosynthesis, mediated by LysW, glutamate => ornithine	Organic Nitrogen	Amino Acid		TRUE
K05830	LysW-L-ornithine aminotransferase [EC:2.6.1.-] [RN:R10932]	Ornithine biosynthesis, mediated by LysW, glutamate => ornithine	Organic Nitrogen	Amino Acid		TRUE
K05831	LysW-L-ornithine carboxypeptidase [RN:R10933]	Ornithine biosynthesis, mediated by LysW, glutamate => ornithine	Organic Nitrogen	Amino Acid		TRUE
K03394	cobI-cbiL; precorrin-2/cobalt-factor-2 C20-methyltransferase [EC:2.1.1.130 2.1.1.151]	Cobalamin biosynthesis, precorrin2 => cobinamide	MISC	aerobic corrin ring synthesis		TRUE
K13540	cobIJ; precorrin-2 C20-methyltransferase / precorrin-3B C17-methyltransferase [EC:2.1.1.130 2.1.1.131]	Cobalamin biosynthesis, precorrin2 => cobinamide	MISC	aerobic corrin ring synthesis		TRUE
K02229	cobG; precorrin-3B synthase [EC:1.14.13.83]	Cobalamin biosynthesis, precorrin2 => cobinamide	MISC	aerobic corrin ring synthesis		TRUE
K13540	cobIJ; precorrin-2 C20-methyltransferase / precorrin-3B C17-methyltransferase [EC:2.1.1.130 2.1.1.131]	Cobalamin biosynthesis, precorrin2 => cobinamide	MISC	aerobic corrin ring synthesis		TRUE
K05934	E2.1.1.131, cobJ, cbiH; precorrin-3B C17-methyltransferase [EC:2.1.1.131]	Cobalamin biosynthesis, precorrin2 => cobinamide	MISC	aerobic corrin ring synthesis		TRUE
K13541	cbiGH-cobJ; cobalt-precorrin 5A hydrolase / precorrin-3B C17-methyltransferase [EC:3.7.1.12 2.1.1.131]	Cobalamin biosynthesis, precorrin2 => cobinamide	MISC	aerobic corrin ring synthesis		TRUE
K05936	cobM, cbiF; precorrin-4/cobalt-precorrin-4 C11-methyltransferase [EC:2.1.1.133 2.1.1.271]	Cobalamin biosynthesis, precorrin2 => cobinamide	MISC	aerobic corrin ring synthesis		TRUE
K02228	cobF; precorrin-6A synthase [EC:2.1.1.152]	Cobalamin biosynthesis, precorrin2 => cobinamide	MISC	aerobic corrin ring synthesis		TRUE
K05895	cobK-cbiJ; precorrin-6A/cobalt-precorrin-6A reductase [EC:1.3.1.54 1.3.1.106]	Cobalamin biosynthesis, precorrin2 => cobinamide	MISC	aerobic corrin ring synthesis		TRUE
K00595	cobL; precorrin-6Y C5,15-methyltransferase (decarboxylating) [EC:2.1.1.132]	Cobalamin biosynthesis, precorrin2 => cobinamide	MISC	aerobic corrin ring synthesis		TRUE
K06042	cobH-cbiC; precorrin-8X/cobalt-precorrin-8 methylmutase [EC:5.4.99.61 5.4.99.60]	Cobalamin biosynthesis, precorrin2 => cobinamide	MISC	aerobic corrin ring synthesis		TRUE
K02224	cobB-cbiA; cobyrinic acid a,c-diamide synthase [EC:6.3.5.9 6.3.5.11]	Cobalamin biosynthesis, precorrin2 => cobinamide	MISC	aerobic corrin ring synthesis		TRUE
K02230	cobN; cobaltochelatase CobN [EC:6.6.1.2]	Cobalamin biosynthesis, precorrin2 => cobinamide	MISC	aerobic corrin ring synthesis		TRUE
K09882	cobS; cobaltochelatase CobS [EC:6.6.1.2]	Cobalamin biosynthesis, precorrin2 => cobinamide	MISC	aerobic corrin ring synthesis		TRUE
K09883	cobT; cobaltochelatase CobT [EC:6.6.1.2]	Cobalamin biosynthesis, precorrin2 => cobinamide	MISC	aerobic corrin ring synthesis		TRUE
K13786	cobR; cob(II)yrinic acid a,c-diamide reductase [EC:1.16.8.1]	Cobalamin biosynthesis, precorrin2 => cobinamide	MISC	ADO-CBL synthesis		TRUE
K00798	MMAB, pduO; cob(I)alamin adenosyltransferase [EC:2.5.1.17]	Cobalamin biosynthesis, cobinamide => cobalamin	MISC	ADO-CBL synthesis		TRUE
K19221	cobA, btuR; cob(I)alamin adenosyltransferase [EC:2.5.1.17]	Cobalamin biosynthesis, cobinamide => cobalamin	MISC	ADO-CBL synthesis		TRUE
K02232	cobQ, cbiP; adenosylcobyric acid synthase [EC:6.3.5.10]	Cobalamin biosynthesis, cobinamide => cobalamin	MISC	ADO-CBL synthesis		TRUE
K02225	cobC1, cobC; cobalamin biosynthetic protein	Cobalamin biosynthesis, cobinamide => cobalamin	MISC	ADO-CBL synthesis		TRUE
K02227	cbiB, cobD; adenosylcobinamide-phosphate synthase [EC:6.3.1.10]	Cobalamin biosynthesis, cobinamide => cobalamin	MISC	ADO-CBL synthesis		TRUE
K02227	cbiB, cobD; adenosylcobinamide-phosphate synthase [EC:6.3.1.10]	Cobalamin biosynthesis, cobinamide => cobalamin	MISC	ADO-CBL synthesis		TRUE
K02231	cobP, cobU; adenosylcobinamide kinase / adenosylcobinamide-phosphate guanylyltransferase [EC:2.7.1.156 2.7.7.62]	Cobalamin biosynthesis, cobinamide => cobalamin	MISC	ADO-CBL synthesis		TRUE
K19712	cobY; adenosylcobinamide-phosphate guanylyltransferase [EC:2.7.7.62]	Cobalamin biosynthesis, cobinamide => cobalamin	MISC	ADO-CBL synthesis		TRUE
K02233	E2.7.8.26, cobS, cobV; adenosylcobinamide-GDP ribazoletransferase [EC:2.7.8.26]	Cobalamin biosynthesis, cobinamide => cobalamin	MISC	ADO-CBL synthesis		TRUE
K13786	cobR; cob(II)yrinic acid a,c-diamide reductase [EC:1.16.8.1]	Cobalamin biosynthesis, precorrin2 => cobinamide	MISC	ADO-CBL synthesis		TRUE
K00798	MMAB, pduO; cob(I)alamin adenosyltransferase [EC:2.5.1.17]	Cobalamin biosynthesis, cobinamide => cobalamin	MISC	ADO-CBL synthesis		TRUE
K19221	cobA, btuR; cob(I)alamin adenosyltransferase [EC:2.5.1.17]	Cobalamin biosynthesis, cobinamide => cobalamin	MISC	ADO-CBL synthesis		TRUE
K02232	cobQ, cbiP; adenosylcobyric acid synthase [EC:6.3.5.10]	Cobalamin biosynthesis, cobinamide => cobalamin	MISC	ADO-CBL synthesis		TRUE
K02225	cobC1, cobC; cobalamin biosynthetic protein CobC	Cobalamin biosynthesis, cobinamide => cobalamin	MISC	ADO-CBL synthesis		TRUE
K02227	cbiB, cobD; adenosylcobinamide-phosphate synthase [EC:6.3.1.10]	Cobalamin biosynthesis, cobinamide => cobalamin	MISC	ADO-CBL synthesis		TRUE
K02231	cobP, cobU; adenosylcobinamide kinase / adenosylcobinamide-phosphate guanylyltransferase [EC:2.7.1.156 2.7.7.62]	Cobalamin biosynthesis, cobinamide => cobalamin	MISC	ADO-CBL synthesis		TRUE
K02231	cobP, cobU; adenosylcobinamide kinase / adenosylcobinamide-phosphate guanylyltransferase [EC:2.7.1.156 2.7.7.62]	Cobalamin biosynthesis, cobinamide => cobalamin	MISC	ADO-CBL synthesis		TRUE
K19712	cobY; adenosylcobinamide-phosphate guanylyltransferase [EC:2.7.7.62]	Cobalamin biosynthesis, cobinamide => cobalamin	MISC	ADO-CBL synthesis		TRUE
K02233	E2.7.8.26, cobS, cobV; adenosylcobinamide-GDP ribazoletransferase [EC:2.7.8.26]	Cobalamin biosynthesis, cobinamide => cobalamin	MISC	ADO-CBL synthesis		TRUE
K02048	cysP; sulfate/thiosulfate transport system substrate-binding protein	Sulfate/thiosulfate transport system	Transporters			TRUE
K23163	sbp; sulfate/thiosulfate transport system substrate-binding protein	Sulfate/thiosulfate transport system	Transporters			TRUE
K02046	cysU; sulfate/thiosulfate transport system permease protein	Sulfate/thiosulfate transport system	Transporters			TRUE
K02047	cysW; sulfate/thiosulfate transport system permease protein	Sulfate/thiosulfate transport system	Transporters			TRUE
K02045	cysA; sulfate/thiosulfate transport system ATP-binding protein [EC:7.3.2.3]	Sulfate/thiosulfate transport system	Transporters			TRUE
K10013	ABC.ARG.S; lysine/arginine/ornithine transport system substrate-binding protein	Lysine/arginine/ornithine transport system	Transporters			TRUE
K10015	hisM; histidine transport system permease protein	Lysine/arginine/ornithine transport system	Transporters			TRUE
K10016	hisQ; histidine transport system permease protein	Lysine/arginine/ornithine transport system	Transporters			TRUE
K10017	hisP; histidine transport system ATP-binding protein [EC:7.4.2.1]	Lysine/arginine/ornithine transport system	Transporters			TRUE
K10014	hisJ; histidine transport system substrate-binding protein	Histidine transport system	Transporters			TRUE
K10015	hisM; histidine transport system permease protein	Histidine transport system	Transporters			TRUE
K10016	hisQ; histidine transport system permease protein	Histidine transport system	Transporters			TRUE
K10017	hisP; histidine transport system ATP-binding protein [EC:7.4.2.1]	Histidine transport system	Transporters			TRUE
K10036	glnH; glutamine transport system substrate-binding protein	Glutamine transport system	Transporters			TRUE
K10037	glnP; glutamine transport system permease protein	Glutamine transport system	Transporters			TRUE
K10038	glnQ; glutamine transport system ATP-binding protein [EC:7.4.2.1]	Glutamine transport system	Transporters			TRUE
K10039	peb1A, glnH; aspartate/glutamate/glutamine transport system substrate-binding protein	Aspartate/glutamate/glutamine transport system	Transporters			TRUE
K10040	peb1B, glnP, glnM; aspartate/glutamate/glutamine transport system permease protein	Aspartate/glutamate/glutamine transport system	Transporters			TRUE
K10041	peb1C, glnQ; aspartate/glutamate/glutamine transport system ATP-binding protein [EC:7.4.2.1]	Aspartate/glutamate/glutamine transport system	Transporters			TRUE
K09996	artJ; arginine transport system substrate-binding protein	Arginine transport system	Transporters			TRUE
K09997	artI; arginine transport system substrate-binding protein	Arginine transport system	Transporters			TRUE
K09998	artM; arginine transport system permease protein	Arginine transport system	Transporters			TRUE
K09999	artQ; arginine transport system permease protein	Arginine transport system	Transporters			TRUE
K10000	artP; arginine transport system ATP-binding protein [EC:7.4.2.1]	Arginine transport system	Transporters			TRUE
K10001	gltI; glutamate/aspartate transport system substrate-binding protein	Glutamate/aspartate transport system	Transporters			TRUE
K10002	gltK; glutamate/aspartate transport system permease protein	Glutamate/aspartate transport system	Transporters			TRUE
K10003	gltJ; glutamate/aspartate transport system permease protein	Glutamate/aspartate transport system	Transporters			TRUE
K10004	gltL; glutamate/aspartate transport system ATP-binding protein [EC:7.4.2.1]	Glutamate/aspartate transport system	Transporters			TRUE
K10018	occT; octopine/nopaline transport system substrate-binding protein	Octopine/nopaline transport system	Transporters			TRUE
K10019	occM; octopine/nopaline transport system permease protein	Octopine/nopaline transport system	Transporters			TRUE
K10020	occQ; octopine/nopaline transport system permease protein	Octopine/nopaline transport system	Transporters			TRUE
K10021	occP; octopine/nopaline transport system ATP-binding protein [EC:7.4.2.1]	Octopine/nopaline transport system	Transporters			TRUE
K09969	aapJ; general L-amino acid transport system substrate-binding protein	General L-amino acid transport system	Transporters			TRUE
K09970	aapQ; general L-amino acid transport system permease protein	General L-amino acid transport system	Transporters			TRUE
K09971	aapM; general L-amino acid transport system permease protein	General L-amino acid transport system	Transporters			TRUE
K09972	aapP; general L-amino acid transport system ATP-binding protein [EC:3.6.3.-]	General L-amino acid transport system	Transporters			TRUE
K10005	gluB; glutamate transport system substrate-binding protein	Glutamate transport system	Transporters			TRUE
K10006	gluC; glutamate transport system permease protein	Glutamate transport system	Transporters			TRUE
K10007	gluD; glutamate transport system permease protein	Glutamate transport system	Transporters			TRUE
K10008	gluA; glutamate transport system ATP-binding protein [EC:7.4.2.1]	Glutamate transport system	Transporters			TRUE
K02424	fliY, tcyA; L-cystine transport system substrate-binding protein	L-Cystine transport system	Transporters			TRUE
K10009	tcyB, yecS; L-cystine transport system permease protein	L-Cystine transport system	Transporters			TRUE
K10010	tcyC, yecC; L-cystine transport system ATP-binding protein [EC:7.4.2.1]	L-Cystine transport system	Transporters			TRUE
K10022	aotJ; arginine/ornithine transport system substrate-binding protein	Arginine/ornithine transport system	Transporters			TRUE
K10023	aotM; arginine/ornithine transport system permease protein	Arginine/ornithine transport system	Transporters			TRUE
K10024	aotQ; arginine/ornithine transport system permease protein	Arginine/ornithine transport system	Transporters			TRUE
K10025	aotP; arginine/ornithine transport system ATP-binding protein [EC:7.4.2.1]	Arginine/ornithine transport system	Transporters			TRUE
K02030	ABC.PA.S; polar amino acid transport system substrate-binding protein	Putative polar amino acid transport system	Transporters			TRUE
K02029	ABC.PA.P; polar amino acid transport system permease protein	Putative polar amino acid transport system	Transporters			TRUE
K02028	ABC.PA.A; polar amino acid transport system ATP-binding protein [EC:7.4.2.1]	Putative polar amino acid transport system	Transporters			TRUE
K01999	livK; branched-chain amino acid transport system substrate-binding protein	Branched-chain amino acid transport system	Transporters			TRUE
K01997	livH; branched-chain amino acid transport system permease protein	Branched-chain amino acid transport system	Transporters			TRUE
K01998	livM; branched-chain amino acid transport system permease protein	Branched-chain amino acid transport system	Transporters			TRUE
K01995	livG; branched-chain amino acid transport system ATP-binding protein	Branched-chain amino acid transport system	Transporters			TRUE
K01996	livF; branched-chain amino acid transport system ATP-binding protein	Branched-chain amino acid transport system	Transporters			TRUE
K02073	ABC.MET.S; D-methionine transport system substrate-binding protein	D-Methionine transport system	Transporters			TRUE
K02072	ABC.MET.P; D-methionine transport system permease protein	D-Methionine transport system	Transporters			TRUE
K02071	ABC.MET.A; D-methionine transport system ATP-binding protein	D-Methionine transport system	Transporters			TRUE
K02048	cysP; sulfate/thiosulfate transport system substrate-binding protein	Sulfate/thiosulfate transport system	Transporters			TRUE
K23163	sbp; sulfate/thiosulfate transport system substrate-binding protein	Sulfate/thiosulfate transport system	Transporters			TRUE
K02046	cysU; sulfate/thiosulfate transport system permease protein	Sulfate/thiosulfate transport system	Transporters			TRUE
K02047	cysW; sulfate/thiosulfate transport system permease protein	Sulfate/thiosulfate transport system	Transporters			TRUE
K02045	cysA; sulfate/thiosulfate transport system ATP-binding protein [EC:7.3.2.3]	Sulfate/thiosulfate transport system	Transporters			TRUE
K05772	tupA; tungstate transport system substrate-binding protein	Tungstate transport system	Transporters			TRUE
K05773	tupB; tungstate transport system permease protein	Tungstate transport system	Transporters			TRUE
K06857	tupC; tungstate transport system ATP-binding protein	Tungstate transport system	Transporters			TRUE
K02051	ABC.SN.S; sulfonate/nitrate/taurine transport system substrate-binding protein	NitT/TauT family transport system	Transporters			TRUE
K02050	ABC.SN.P; sulfonate/nitrate/taurine transport system permease protein	NitT/TauT family transport system	Transporters			TRUE
K02049	ABC.SN.A; sulfonate/nitrate/taurine transport system ATP-binding protein	NitT/TauT family transport system	Transporters			TRUE
K02020	modA; molybdate transport system substrate-binding protein	Molybdate transport system	Transporters			TRUE
K02018	modB; molybdate transport system permease protein	Molybdate transport system	Transporters			TRUE
K02017	modC; molybdate transport system ATP-binding protein [EC:3.6.3.29]	Molybdate transport system	Transporters			TRUE
K05776	modF; molybdate transport system ATP-binding protein	Molybdate transport system	Transporters			TRUE
K02012	ABC.FE.S; iron(III) transport system substrate-binding protein	Iron(III) transport system	Transporters			TRUE
K02011	ABC.FE.P; iron(III) transport system permease protein	Iron(III) transport system	Transporters			TRUE
K02010	ABC.FE.A; iron(III) transport system ATP-binding protein [EC:3.6.3.30]	Iron(III) transport system	Transporters			TRUE
K02064	ABC.VB1.S; thiamine transport system substrate-binding protein	Thiamine transport system	Transporters			TRUE
K02063	ABC.VB1.P; thiamine transport system permease protein	Thiamine transport system	Transporters			TRUE
K02062	ABC.VB1.A; thiamine transport system ATP-binding protein	Thiamine transport system	Transporters			TRUE
K05777	ABC.VB1X.S; putative thiamine transport system substrate-binding protein	Putative thiamine transport system	Transporters			TRUE
K05778	ABC.VB1X.P; putative thiamine transport system permease protein	Putative thiamine transport system	Transporters			TRUE
K05779	ABC.VB1X.A; putative thiamine transport system ATP-binding protein	Putative thiamine transport system	Transporters			TRUE
K02055	ABC.SP.S; putative spermidine/putrescine transport system substrate-binding protein	Putative spermidine/putrescine transport system	Transporters			TRUE
K02053	ABC.SP.P; putative spermidine/putrescine transport system permease protein	Putative spermidine/putrescine transport system	Transporters			TRUE
K02054	ABC.SP.P1; putative spermidine/putrescine transport system permease protein	Putative spermidine/putrescine transport system	Transporters			TRUE
K02052	ABC.SP.A; putative spermidine/putrescine transport system ATP-binding protein	Putative spermidine/putrescine transport system	Transporters			TRUE
K10108	malE; maltose/maltodextrin transport system substrate-binding protein	Maltose/maltodextrin transport system	Transporters			TRUE
K10109	malF; maltose/maltodextrin transport system permease protein	Maltose/maltodextrin transport system	Transporters			TRUE
K10110	malG; maltose/maltodextrin transport system permease protein	Maltose/maltodextrin transport system	Transporters			TRUE
K10111	malK; maltose/maltodextrin transport system ATP-binding protein [EC:3.6.3.19]	Maltose/maltodextrin transport system	Transporters			TRUE
K10112	msmX; maltose/maltodextrin transport system ATP-binding protein	Maltose/maltodextrin transport system	Transporters			TRUE
K10117	msmE; raffinose/stachyose/melibiose transport system substrate-binding protein	Raffinose/stachyose/melibiose transport system	Transporters			TRUE
K10118	msmF; raffinose/stachyose/melibiose transport system permease protein	Raffinose/stachyose/melibiose transport system	Transporters			TRUE
K10119	msmG; raffinose/stachyose/melibiose transport system permease protein	Raffinose/stachyose/melibiose transport system	Transporters			TRUE
K10112	msmX; multiple sugar transport system ATP-binding protein	Raffinose/stachyose/melibiose transport system	Transporters			TRUE
K10120	K10120; fructooligosaccharide transport system substrate-binding protein	Putative fructooligosaccharide transport system	Transporters			TRUE
K10121	K10121; fructooligosaccharide transport system permease protein	Putative fructooligosaccharide transport system	Transporters			TRUE
K10122	K10122; fructooligosaccharide transport system permease protein	Putative fructooligosaccharide transport system	Transporters			TRUE
K10112	msmX; multiple sugar transport system ATP-binding protein	Putative fructooligosaccharide transport system	Transporters			TRUE
K05813	ugpB; sn-glycerol 3-phosphate transport system substrate-binding protein	Putative sn-glycerol-phosphate transport system	Transporters			TRUE
K05814	ugpA; sn-glycerol 3-phosphate transport system permease protein	Putative sn-glycerol-phosphate transport system	Transporters			TRUE
K05815	ugpE; sn-glycerol 3-phosphate transport system permease protein	Putative sn-glycerol-phosphate transport system	Transporters			TRUE
K05816	ugpC; sn-glycerol 3-phosphate transport system ATP-binding protein [EC:3.6.3.20]	Putative sn-glycerol-phosphate transport system	Transporters			TRUE
K10188	lacE; lactose/L-arabinose transport system substrate-binding protein	L-Arabinose/lactose transport system	Transporters			TRUE
K10189	lacF; lactose/L-arabinose transport system permease protein	L-Arabinose/lactose transport system	Transporters			TRUE
K10190	lacG; lactose/L-arabinose transport system permease protein	L-Arabinose/lactose transport system	Transporters			TRUE
K10191	lacK; lactose/L-arabinose transport system ATP-binding protein	L-Arabinose/lactose transport system	Transporters			TRUE
K10227	smoE; sorbitol/mannitol transport system substrate-binding protein	Putative sorbitol/mannitol transport system	Transporters			TRUE
K10228	smoF; sorbitol/mannitol transport system permease protein	Putative sorbitol/mannitol transport system	Transporters			TRUE
K10229	smoG; sorbitol/mannitol transport system permease protein	Putative sorbitol/mannitol transport system	Transporters			TRUE
K10111	malK; multiple sugar transport system ATP-binding protein [EC:3.6.3.-]	Putative sorbitol/mannitol transport system	Transporters			TRUE
K10112	msmX; multiple sugar transport system ATP-binding protein	Putative sorbitol/mannitol transport system	Transporters			TRUE
K10232	aglE; alpha-glucoside transport system substrate-binding protein	alpha-Glucoside transport system	Transporters			TRUE
K10233	aglF; alpha-glucoside transport system permease protein	alpha-Glucoside transport system	Transporters			TRUE
K10234	aglG; alpha-glucoside transport system permease protein	alpha-Glucoside transport system	Transporters			TRUE
K10235	aglK; alpha-glucoside transport system ATP-binding protein	alpha-Glucoside transport system	Transporters			TRUE
K10112	msmX; multiple sugar transport system ATP-binding protein	alpha-Glucoside transport system	Transporters			TRUE
K10192	togB; oligogalacturonide transport system substrate-binding protein	Oligogalacturonide transport system	Transporters			TRUE
K10193	togM; oligogalacturonide transport system permease protein	Oligogalacturonide transport system	Transporters			TRUE
K10194	togN; oligogalacturonide transport system permease protein	Oligogalacturonide transport system	Transporters			TRUE
K10195	togA; oligogalacturonide transport system ATP-binding protein	Oligogalacturonide transport system	Transporters			TRUE
K10196	ABC.GLC.S; glucose/arabinose transport system substrate-binding protein	Glucose/arabinose transport system	Transporters			TRUE
K10197	ABC.GLC.P; glucose/arabinose transport system permease protein	Glucose/arabinose transport system	Transporters			TRUE
K10198	ABC.GLC.P1; glucose/arabinose transport system permease protein	Glucose/arabinose transport system	Transporters			TRUE
K10199	ABC.GLC.A; glucose/arabinose transport system ATP-binding protein	Glucose/arabinose transport system	Transporters			TRUE
K10236	thuE; trehalose/maltose transport system substrate-binding protein	Trehalose/maltose transport system	Transporters			TRUE
K10237	thuF; trehalose/maltose transport system permease protein	Trehalose/maltose transport system	Transporters			TRUE
K10238	thuG; trehalose/maltose transport system permease protein	Trehalose/maltose transport system	Transporters			TRUE
K10111	malK; multiple sugar transport system ATP-binding protein [EC:3.6.3.-]	Trehalose/maltose transport system	Transporters			TRUE
K10200	ABC.NGC.S; N-acetylglucosamine transport system substrate-binding protein	N-Acetylglucosamine transport system	Transporters			TRUE
K10201	ABC.NGC.P; N-acetylglucosamine transport system permease protein	N-Acetylglucosamine transport system	Transporters			TRUE
K10202	ABC.NGC.P1; N-acetylglucosamine transport system permease protein	N-Acetylglucosamine transport system	Transporters			TRUE
K10240	cebE; cellobiose transport system substrate-binding protein	Cellobiose transport system	Transporters			TRUE
K10241	cebF; cellobiose transport system permease protein	Cellobiose transport system	Transporters			TRUE
K10242	cebG; cellobiose transport system permease protein	Cellobiose transport system	Transporters			TRUE
K10112	msmX; multiple sugar transport system ATP-binding protein	Cellobiose transport system	Transporters			TRUE
K02027	ABC.MS.S; multiple sugar transport system substrate-binding protein	Putative multiple sugar transport system	Transporters			TRUE
K02025	ABC.MS.P; multiple sugar transport system permease protein	Putative multiple sugar transport system	Transporters			TRUE
K02026	ABC.MS.P1; multiple sugar transport system permease protein	Putative multiple sugar transport system	Transporters			TRUE
K10111	malK; multiple sugar transport system ATP-binding protein [EC:3.6.3.-]	Putative multiple sugar transport system	Transporters			TRUE
K10112	msmX; multiple sugar transport system ATP-binding protein	Putative multiple sugar transport system	Transporters			TRUE
K02002	proX; glycine betaine/proline transport system substrate-binding protein	Glycine betaine/proline transport system	Transporters			TRUE
K02001	proW; glycine betaine/proline transport system permease protein	Glycine betaine/proline transport system	Transporters			TRUE
K02000	proV; glycine betaine/proline transport system ATP-binding protein [EC:3.6.3.32]	Glycine betaine/proline transport system	Transporters			TRUE
K05845	ABC.BCP1.S; osmoprotectant transport system substrate-binding protein	Osmoprotectant transport system	Transporters			TRUE
K05846	ABC.BCP1.P; osmoprotectant transport system permease protein	Osmoprotectant transport system	Transporters			TRUE
K05847	ABC.BCP1.A; osmoprotectant transport system ATP-binding protein	Osmoprotectant transport system	Transporters			TRUE
K07323	mlaC; phospholipid transport system substrate-binding protein	Phospholipid transport system	Transporters			TRUE
K02067	mlaD, linM; phospholipid/cholesterol/gamma-HCH transport system substrate-binding protein	Phospholipid transport system	Transporters			TRUE
K02066	mlaE, linK; phospholipid/cholesterol/gamma-HCH transport system permease protein	Phospholipid transport system	Transporters			TRUE
K02065	mlaF, linL, mkl; phospholipid/cholesterol/gamma-HCH transport system ATP-binding protein	Phospholipid transport system	Transporters			TRUE
K07122	mlaB; phospholipid transport system transporter-binding protein	Phospholipid transport system	Transporters			TRUE
K02069	ABC.X2.P; putative ABC transport system permease protein	Putative ABC transport system	Transporters			TRUE
K02068	ABC.X2.A; putative ABC transport system ATP-binding protein	Putative ABC transport system	Transporters			TRUE
K10439	rbsB; ribose transport system substrate-binding protein	Ribose transport system	Transporters			TRUE
K10440	rbsC; ribose transport system permease protein	Ribose transport system	Transporters			TRUE
K10441	rbsA; ribose transport system ATP-binding protein [EC:3.6.3.17]	Ribose transport system	Transporters			TRUE
K10537	araF; L-arabinose transport system substrate-binding protein	L-Arabinose transport system	Transporters			TRUE
K10538	araH; L-arabinose transport system permease protein	L-Arabinose transport system	Transporters			TRUE
K10539	araG; L-arabinose transport system ATP-binding protein [EC:3.6.3.17]	L-Arabinose transport system	Transporters			TRUE
K10540	mglB; methyl-galactoside transport system substrate-binding protein	Methyl-galactoside transport system	Transporters			TRUE
K10541	mglC; methyl-galactoside transport system permease protein	Methyl-galactoside transport system	Transporters			TRUE
K10542	mglA; methyl-galactoside transport system ATP-binding protein [EC:3.6.3.17]	Methyl-galactoside transport system	Transporters			TRUE
K10543	xylF; D-xylose transport system substrate-binding protein	D-Xylose transport system	Transporters			TRUE
K10544	xylH; D-xylose transport system permease protein	D-Xylose transport system	Transporters			TRUE
K10545	xylG; D-xylose transport system ATP-binding protein [EC:3.6.3.17]	D-Xylose transport system	Transporters			TRUE
K10546	ABC.GGU.S; putative multiple sugar transport system substrate-binding protein	Multiple sugar transport system	Transporters			TRUE
K10547	ABC.GGU.P; putative multiple sugar transport system permease protein	Multiple sugar transport system	Transporters			TRUE
K10548	ABC.GGU.A; putative multiple sugar transport system ATP-binding protein	Multiple sugar transport system	Transporters			TRUE
K10549	alsB; D-allose transport system substrate-binding protein	D-Allose transport system	Transporters			TRUE
K10550	alsC; D-allose transport system permease protein	D-Allose transport system	Transporters			TRUE
K10551	alsA; D-allose transport system ATP-binding protein [EC:3.6.3.17]	D-Allose transport system	Transporters			TRUE
K10552	frcB; fructose transport system substrate-binding protein	Fructose transport system	Transporters			TRUE
K10553	frcC; fructose transport system permease protein	Fructose transport system	Transporters			TRUE
K10554	frcA; fructose transport system ATP-binding protein	Fructose transport system	Transporters			TRUE
K10555	lsrB; AI-2 transport system substrate-binding protein	AI-2 transport system	Transporters			TRUE
K10556	lsrC; AI-2 transport system permease protein	AI-2 transport system	Transporters			TRUE
K10557	lsrD; AI-2 transport system permease protein	AI-2 transport system	Transporters			TRUE
K10558	lsrA; AI-2 transport system ATP-binding protein	AI-2 transport system	Transporters			TRUE
K10559	rhaS1; rhamnose transport system substrate-binding protein	Rhamnose transport system	Transporters			TRUE
K10560	rhaP; rhamnose transport system permease protein	Rhamnose transport system	Transporters			TRUE
K10561	rhaQ; rhamnose transport system permease protein	Rhamnose transport system	Transporters			TRUE
K10562	rhaT; rhamnose transport system ATP-binding protein [EC:3.6.3.17]	Rhamnose transport system	Transporters			TRUE
K02058	ABC.SS.S; simple sugar transport system substrate-binding protein	Putative simple sugar transport system	Transporters			TRUE
K02057	ABC.SS.P; simple sugar transport system permease protein	Putative simple sugar transport system	Transporters			TRUE
K02056	ABC.SS.A; simple sugar transport system ATP-binding protein [EC:3.6.3.17]	Putative simple sugar transport system	Transporters			TRUE
K02040	pstS; phosphate transport system substrate-binding protein	Phosphate transport system	Transporters			TRUE
K02037	pstC; phosphate transport system permease protein	Phosphate transport system	Transporters			TRUE
K02038	pstA; phosphate transport system permease protein	Phosphate transport system	Transporters			TRUE
K02036	pstB; phosphate transport system ATP-binding protein [EC:7.3.2.1]	Phosphate transport system	Transporters			TRUE
K02044	phnD; phosphonate transport system substrate-binding protein	Phosphonate transport system	Transporters			TRUE
K02042	phnE; phosphonate transport system permease protein	Phosphonate transport system	Transporters			TRUE
K02041	phnC; phosphonate transport system ATP-binding protein [EC:7.3.2.2]	Phosphonate transport system	Transporters			TRUE
K16905	K16905; fluoroquinolone transport system permease protein	Fluoroquinolone transport system	Transporters			TRUE
K16906	K16906; fluoroquinolone transport system permease protein	Fluoroquinolone transport system	Transporters			TRUE
K16907	K16907; fluoroquinolone transport system ATP-binding protein [EC:3.6.3.-]	Fluoroquinolone transport system	Transporters			TRUE
K10013	ABC.ARG.S; lysine/arginine/ornithine transport system substrate-binding protein	Lysine/arginine/ornithine transport system	Transporters			TRUE
K10015	hisM; histidine transport system permease protein	Lysine/arginine/ornithine transport system	Transporters			TRUE
K10016	hisQ; histidine transport system permease protein	Lysine/arginine/ornithine transport system	Transporters			TRUE
K10017	hisP; histidine transport system ATP-binding protein [EC:7.4.2.1]	Lysine/arginine/ornithine transport system	Transporters			TRUE
K10014	hisJ; histidine transport system substrate-binding protein	Histidine transport system	Transporters			TRUE
K10015	hisM; histidine transport system permease protein	Histidine transport system	Transporters			TRUE
K10016	hisQ; histidine transport system permease protein	Histidine transport system	Transporters			TRUE
K10017	hisP; histidine transport system ATP-binding protein [EC:7.4.2.1]	Histidine transport system	Transporters			TRUE
K10036	glnH; glutamine transport system substrate-binding protein	Glutamine transport system	Transporters			TRUE
K10037	glnP; glutamine transport system permease protein	Glutamine transport system	Transporters			TRUE
K10038	glnQ; glutamine transport system ATP-binding protein [EC:7.4.2.1]	Glutamine transport system	Transporters			TRUE
K10039	peb1A, glnH; aspartate/glutamate/glutamine transport system substrate-binding protein	Aspartate/glutamate/glutamine transport system	Transporters			TRUE
K10040	peb1B, glnP, glnM; aspartate/glutamate/glutamine transport system permease protein	Aspartate/glutamate/glutamine transport system	Transporters			TRUE
K10041	peb1C, glnQ; aspartate/glutamate/glutamine transport system ATP-binding protein [EC:7.4.2.1]	Aspartate/glutamate/glutamine transport system	Transporters			TRUE
K09996	artJ; arginine transport system substrate-binding protein	Arginine transport system	Transporters			TRUE
K09997	artI; arginine transport system substrate-binding protein	Arginine transport system	Transporters			TRUE
K09998	artM; arginine transport system permease protein	Arginine transport system	Transporters			TRUE
K09999	artQ; arginine transport system permease protein	Arginine transport system	Transporters			TRUE
K10000	artP; arginine transport system ATP-binding protein [EC:7.4.2.1]	Arginine transport system	Transporters			TRUE
K10001	gltI; glutamate/aspartate transport system substrate-binding protein	Glutamate/aspartate transport system	Transporters			TRUE
K10002	gltK; glutamate/aspartate transport system permease protein	Glutamate/aspartate transport system	Transporters			TRUE
K10003	gltJ; glutamate/aspartate transport system permease protein	Glutamate/aspartate transport system	Transporters			TRUE
K10004	gltL; glutamate/aspartate transport system ATP-binding protein [EC:7.4.2.1]	Glutamate/aspartate transport system	Transporters			TRUE
K10018	occT; octopine/nopaline transport system substrate-binding protein	Octopine/nopaline transport system	Transporters			TRUE
K10019	occM; octopine/nopaline transport system permease protein	Octopine/nopaline transport system	Transporters			TRUE
K10020	occQ; octopine/nopaline transport system permease protein	Octopine/nopaline transport system	Transporters			TRUE
K10021	occP; octopine/nopaline transport system ATP-binding protein [EC:7.4.2.1]	Octopine/nopaline transport system	Transporters			TRUE
K09969	aapJ; general L-amino acid transport system substrate-binding protein	General L-amino acid transport system	Transporters			TRUE
K09970	aapQ; general L-amino acid transport system permease protein	General L-amino acid transport system	Transporters			TRUE
K09971	aapM; general L-amino acid transport system permease protein	General L-amino acid transport system	Transporters			TRUE
K09972	aapP; general L-amino acid transport system ATP-binding protein [EC:3.6.3.-]	General L-amino acid transport system	Transporters			TRUE
K10005	gluB; glutamate transport system substrate-binding protein	Glutamate transport system	Transporters			TRUE
K10006	gluC; glutamate transport system permease protein	Glutamate transport system	Transporters			TRUE
K10007	gluD; glutamate transport system permease protein	Glutamate transport system	Transporters			TRUE
K10008	gluA; glutamate transport system ATP-binding protein [EC:7.4.2.1]	Glutamate transport system	Transporters			TRUE
K02424	fliY, tcyA; L-cystine transport system substrate-binding protein	L-Cystine transport system	Transporters			TRUE
K10009	tcyB, yecS; L-cystine transport system permease protein	L-Cystine transport system	Transporters			TRUE
K10010	tcyC, yecC; L-cystine transport system ATP-binding protein [EC:7.4.2.1]	L-Cystine transport system	Transporters			TRUE
K10022	aotJ; arginine/ornithine transport system substrate-binding protein	Arginine/ornithine transport system	Transporters			TRUE
K10023	aotM; arginine/ornithine transport system permease protein	Arginine/ornithine transport system	Transporters			TRUE
K10024	aotQ; arginine/ornithine transport system permease protein	Arginine/ornithine transport system	Transporters			TRUE
K10025	aotP; arginine/ornithine transport system ATP-binding protein [EC:7.4.2.1]	Arginine/ornithine transport system	Transporters			TRUE
K02030	ABC.PA.S; polar amino acid transport system substrate-binding protein	Putative polar amino acid transport system	Transporters			TRUE
K02029	ABC.PA.P; polar amino acid transport system permease protein	Putative polar amino acid transport system	Transporters			TRUE
K02028	ABC.PA.A; polar amino acid transport system ATP-binding protein [EC:7.4.2.1]	Putative polar amino acid transport system	Transporters			TRUE
K01999	livK; branched-chain amino acid transport system substrate-binding protein	Branched-chain amino acid transport system	Transporters			TRUE
K01997	livH; branched-chain amino acid transport system permease protein	Branched-chain amino acid transport system	Transporters			TRUE
K01998	livM; branched-chain amino acid transport system permease protein	Branched-chain amino acid transport system	Transporters			TRUE
K01995	livG; branched-chain amino acid transport system ATP-binding protein	Branched-chain amino acid transport system	Transporters			TRUE
K01996	livF; branched-chain amino acid transport system ATP-binding protein	Branched-chain amino acid transport system	Transporters			TRUE
K02073	ABC.MET.S; D-methionine transport system substrate-binding protein	D-Methionine transport system	Transporters			TRUE
K02072	ABC.MET.P; D-methionine transport system permease protein	D-Methionine transport system	Transporters			TRUE
K02071	ABC.MET.A; D-methionine transport system ATP-binding protein	D-Methionine transport system	Transporters			TRUE
K02035	ABC.PE.S; peptide/nickel transport system substrate-binding protein	Peptides/nickel transport system	Transporters			TRUE
K02033	ABC.PE.P; peptide/nickel transport system permease protein	Peptides/nickel transport system	Transporters			TRUE
K02034	ABC.PE.P1; peptide/nickel transport system permease protein	Peptides/nickel transport system	Transporters			TRUE
K02031	ABC.PE.A; peptide/nickel transport system ATP-binding protein	Peptides/nickel transport system	Transporters			TRUE
K02032	ABC.PE.A1; peptide/nickel transport system ATP-binding protein	Peptides/nickel transport system	Transporters			TRUE
K02016	ABC.FEV.S; iron complex transport system substrate-binding protein	Iron complex transport system	Transporters			TRUE
K02015	ABC.FEV.P; iron complex transport system permease protein	Iron complex transport system	Transporters			TRUE
K02013	ABC.FEV.A; iron complex transport system ATP-binding protein [EC:3.6.3.34]	Iron complex transport system	Transporters			TRUE
K06858	ABC.VB12.S1; vitamin B12 transport system substrate-binding protein	Vitamin B12 transport system	Transporters			TRUE
K06073	ABC.VB12.P; vitamin B12 transport system permease protein	Vitamin B12 transport system	Transporters			TRUE
K06074	ABC.VB12.A; vitamin B12 transport system ATP-binding protein [EC:3.6.3.33]	Vitamin B12 transport system	Transporters			TRUE
K09815	znuA; zinc transport system substrate-binding protein	Zinc transport system	Transporters			TRUE
K09816	znuB; zinc transport system permease protein	Zinc transport system	Transporters			TRUE
K09817	znuC; zinc transport system ATP-binding protein [EC:3.6.3.-]	Zinc transport system	Transporters			TRUE
K09818	ABC.MN.S; manganese/iron transport system substrate-binding protein	Manganese/iron transport system	Transporters			TRUE
K09819	ABC.MN.P; manganese/iron transport system permease protein	Manganese/iron transport system	Transporters			TRUE
K09820	ABC.MN.A; manganese/iron transport system ATP-binding protein	Manganese/iron transport system	Transporters			TRUE
K02077	ABC.ZM.S; zinc/manganese transport system substrate-binding protein	Putative zinc/manganese transport system	Transporters			TRUE
K02075	ABC.ZM.P; zinc/manganese transport system permease protein	Putative zinc/manganese transport system	Transporters			TRUE
K02074	ABC.ZM.A; zinc/manganese transport system ATP-binding protein	Putative zinc/manganese transport system	Transporters			TRUE
K02009	cbiN; cobalt transport protein	Cobalt/nickel transport system	Transporters			TRUE
K02008	cbiQ; cobalt/nickel transport system permease protein	Cobalt/nickel transport system	Transporters			TRUE
K02007	cbiM; cobalt/nickel transport system permease protein	Cobalt/nickel transport system	Transporters			TRUE
K02006	cbiO; cobalt/nickel transport system ATP-binding protein	Cobalt/nickel transport system	Transporters			TRUE
K16915	cbiL; nickel transport protein	Nickel transport system	Transporters			TRUE
K02009	cbiN; cobalt transport protein	Nickel transport system	Transporters			TRUE
K10094	cbiK; nickel transport system substrate-binding protein	Nickel transport system	Transporters			TRUE
K02008	cbiQ; cobalt/nickel transport system permease protein	Nickel transport system	Transporters			TRUE
K02007	cbiM; cobalt/nickel transport system permease protein	Nickel transport system	Transporters			TRUE
K02006	cbiO; cobalt/nickel transport system ATP-binding protein	Nickel transport system	Transporters			TRUE
K01989	ABC.X4.S; putative ABC transport system substrate-binding protein	Putative ABC transport system	Transporters			TRUE
K05832	ABC.X4.P; putative ABC transport system permease protein	Putative ABC transport system	Transporters			TRUE
K05833	ABC.X4.A; putative ABC transport system ATP-binding protein	Putative ABC transport system	Transporters			TRUE
K09688	ABC-2.CPSE.P; capsular polysaccharide transport system permease protein	Capsular polysaccharide transport system	Transporters			TRUE
K10107	ABC-2.CPSE.P1; capsular polysaccharide transport system permease protein	Capsular polysaccharide transport system	Transporters			TRUE
K09689	ABC-2.CPSE.A; capsular polysaccharide transport system ATP-binding protein	Capsular polysaccharide transport system	Transporters			TRUE
K09690	ABC-2.LPSE.P; lipopolysaccharide transport system permease protein	Lipopolysaccharide transport system	Transporters			TRUE
K09691	ABC-2.LPSE.A; lipopolysaccharide transport system ATP-binding protein	Lipopolysaccharide transport system	Transporters			TRUE
K09692	tagG; teichoic acid transport system permease protein	Teichoic acid transport system	Transporters			TRUE
K09693	tagH; teichoic acid transport system ATP-binding protein [EC:3.6.3.40]	Teichoic acid transport system	Transporters			TRUE
K09694	nodJ; lipooligosaccharide transport system permease protein	Lipooligosaccharide transport system	Transporters			TRUE
K09695	nodI; lipooligosaccharide transport system ATP-binding protein	Lipooligosaccharide transport system	Transporters			TRUE
K09696	natB; sodium transport system permease protein	Sodium transport system	Transporters			TRUE
K09697	natA; sodium transport system ATP-binding protein	Sodium transport system	Transporters			TRUE
K01992	ABC-2.P; ABC-2 type transport system permease protein	ABC-2 type transport system	Transporters			TRUE
K01990	ABC-2.A; ABC-2 type transport system ATP-binding protein	ABC-2 type transport system	Transporters			TRUE
K09808	ABC.LPT.P; lipoprotein-releasing system permease protein	Lipoprotein-releasing system	Transporters			TRUE
K09810	ABC.LPT.A; lipoprotein-releasing system ATP-binding protein [EC:3.6.3.-]	Lipoprotein-releasing system	Transporters			TRUE
K09811	ftsX; cell division transport system permease protein	Cell division transport system	Transporters			TRUE
K09812	ftsE; cell division transport system ATP-binding protein	Cell division transport system	Transporters			TRUE
K09813	hrtB; hemin transport system permease protein	Hemin transport system	Transporters			TRUE
K09814	hrtA; hemin transport system ATP-binding protein [EC:3.6.3.-]	Hemin transport system	Transporters			TRUE
K02004	ABC.CD.P;	Putative ABC transport system	Transporters			TRUE
K02003	ABC.CD.A;	Putative ABC transport system	Transporters			TRUE
K02195	ccmC; heme exporter membrane protein CcmC	Heme transport system	Transporters			TRUE
K02194	ccmB; heme exporter membrane protein CcmB	Heme transport system	Transporters			TRUE
K02193	ccmA; heme exporter ATP-binding protein CcmA [EC:3.6.3.41]	Heme transport system	Transporters			TRUE
K02777	PTS-Glc-EIIA; PTS system, glucose-specific IIA component	PTS system, glucose-specific II component	Transporters			TRUE
K02778	PTS-Glc-EIIB; PTS system, glucose-specific IIB component	PTS system, glucose-specific II component	Transporters			TRUE
K02779	PTS-Glc-EIIC; PTS system, glucose-specific IIC component	PTS system, glucose-specific II component	Transporters			TRUE
K02777	PTS-Glc-EIIA; PTS system, sugar-specific IIA component	PTS system, maltose/glucose-specific II component	Transporters			TRUE
K02790	PTS-MalGlc-EIIB; PTS system, maltose/glucose-specific IIB component	PTS system, maltose/glucose-specific II component	Transporters			TRUE
K02791	PTS-MalGlc-EIIC; PTS system, maltose/glucose-specific IIC component	PTS system, maltose/glucose-specific II component	Transporters			TRUE
K02802	PTS-Nag-EIIA; PTS system, N-acetylglucosamine-specific IIA component	PTS system, N-acetylglucosamine-specific II component	Transporters			TRUE
K02803	PTS-Nag-EIIB; PTS system, N-acetylglucosamine-specific IIB component	PTS system, N-acetylglucosamine-specific II component	Transporters			TRUE
K02804	PTS-Nag-EIIC; PTS system, N-acetylglucosamine-specific IIC component	PTS system, N-acetylglucosamine-specific II component	Transporters			TRUE
K02777	PTS-Glc-EIIA; PTS system, sugar-specific IIA component	PTS system, alpha-glucoside-specific II component	Transporters			TRUE
K02749	PTS-Glv-EIIB; PTS system, alpha-glucoside-specific IIB component	PTS system, alpha-glucoside-specific II component	Transporters			TRUE
K02750	PTS-Glv-EIIC; PTS system, alpha-glucoside-specific IIC component	PTS system, alpha-glucoside-specific II component	Transporters			TRUE
K02808	PTS-Scr-EIIA; PTS system, sucrose-specific IIA component	PTS system, sucrose-specific II component	Transporters			TRUE
K02809	PTS-Scr-EIIB; PTS system, sucrose-specific IIB component	PTS system, sucrose-specific II component	Transporters			TRUE
K02810	PTS-Scr-EIIC; PTS system, sucrose-specific IIC component	PTS system, sucrose-specific II component	Transporters			TRUE
K02777	PTS-Glc-EIIA; PTS system, glucose-specific IIA component	PTS system, trehalose-specific II component	Transporters			TRUE
K02817	PTS-Tre-EIIA; PTS system, trehalose-specific IIA component	PTS system, trehalose-specific II component	Transporters			TRUE
K02818	PTS-Tre-EIIB; PTS system, trehalose-specific IIB component	PTS system, trehalose-specific II component	Transporters			TRUE
K02819	PTS-Tre-EIIC; PTS system, trehalose-specific IIC component	PTS system, trehalose-specific II component	Transporters			TRUE
K02755	PTS-Bgl-EIIA; PTS system, beta-glucoside-specific IIA component	PTS system, beta-glucoside-specific II component	Transporters			TRUE
K02756	PTS-Bgl-EIIB; PTS system, beta-glucoside-specific IIB component	PTS system, beta-glucoside-specific II component	Transporters			TRUE
K02757	PTS-Bgl-EIIC; PTS system, beta-glucoside-specific IIC component	PTS system, beta-glucoside-specific II component	Transporters			TRUE
K02777	PTS-Glc-EIIA; PTS system, sugar-specific IIA component	PTS system, beta-glucoside (arbutin/salicin/cellobiose)-specific II component	Transporters			TRUE
K02752	PTS-Asc-EIIB; PTS system, beta-glucoside (arbutin/salicin/cellobiose)-specific IIB component	PTS system, beta-glucoside (arbutin/salicin/cellobiose)-specific II component	Transporters			TRUE
K02753	PTS-Asc-EIIC; PTS system, beta-glucoside (arbutin/salicin/cellobiose)-specific IIC component	PTS system, beta-glucoside (arbutin/salicin/cellobiose)-specific II component	Transporters			TRUE
K02768	PTS-Fru-EIIA; PTS system, fructose-specific IIA component	PTS system, fructose-specific II component	Transporters			TRUE
K02769	PTS-Fru-EIIB; PTS system, fructose-specific IIB component	PTS system, fructose-specific II component	Transporters			TRUE
K02770	PTS-Fru-EIIC; PTS system, fructose-specific IIC component	PTS system, fructose-specific II component	Transporters			TRUE
K02798	PTS-Mtl-EIIA; PTS system, mannitol-specific IIA component	PTS system, mannitol-specific II component	Transporters			TRUE
K02799	PTS-Mtl-EIIB; PTS system, mannitol-specific IIB component	PTS system, mannitol-specific II component	Transporters			TRUE
K02800	PTS-Mtl-EIIC; PTS system, mannitol-specific IIC component	PTS system, mannitol-specific II component	Transporters			TRUE
K02759	PTS-Cel-EIIA; PTS system, cellobiose-specific IIA component	PTS system, cellobiose-specific II component	Transporters			TRUE
K02760	PTS-Cel-EIIB; PTS system, cellobiose-specific IIB component	PTS system, cellobiose-specific II component	Transporters			TRUE
K02761	PTS-Cel-EIIC; PTS system, cellobiose-specific IIC component	PTS system, cellobiose-specific II component	Transporters			TRUE
K02793	PTS-Man-EIIA; PTS system, mannose-specific IIA component	PTS system, mannose-specific II component	Transporters			TRUE
K02794	PTS-Man-EIIB; PTS system, mannose-specific IIB component	PTS system, mannose-specific II component	Transporters			TRUE
K02795	PTS-Man-EIIC; PTS system, mannose-specific IIC component	PTS system, mannose-specific II component	Transporters			TRUE
K02796	PTS-Man-EIID; PTS system, mannose-specific IID component	PTS system, mannose-specific II component	Transporters			TRUE
K02744	PTS-Aga-EIIA; PTS system, N-acetylgalactosamine-specific IIA component	PTS system, N-acetylgalactosamine-specific II component	Transporters			TRUE
K02745	PTS-Aga-EIIB; PTS system, N-acetylgalactosamine-specific IIB component	PTS system, N-acetylgalactosamine-specific II component	Transporters			TRUE
K02746	PTS-Aga-EIIC; PTS system, N-acetylgalactosamine-specific IIC component	PTS system, N-acetylgalactosamine-specific II component	Transporters			TRUE
K02747	PTS-Aga-EIID; PTS system, N-acetylgalactosamine-specific IID component	PTS system, N-acetylgalactosamine-specific II component	Transporters			TRUE
K02812	PTS-Sor-EIIA; PTS system, sorbose-specific IIA component	PTS system, sorbose-specific II component	Transporters			TRUE
K02813	PTS-Sor-EIIB; PTS system, sorbose-specific IIB component	PTS system, sorbose-specific II component	Transporters			TRUE
K02814	PTS-Sor-EIIC; PTS system, sorbose-specific IIC component	PTS system, sorbose-specific II component	Transporters			TRUE
K02815	PTS-Sor-EIID; PTS system, sorbose-specific IID component	PTS system, sorbose-specific II component	Transporters			TRUE
K02773	PTS-Gat-EIIA; PTS system, galactitol-specific IIA component	PTS system, galactitol-specific II component	Transporters			TRUE
K02774	PTS-Gat-EIIB; PTS system, galactitol-specific IIB component	PTS system, galactitol-specific II component	Transporters			TRUE
K02775	PTS-Gat-EIIC; PTS system, galactitol-specific IIC component	PTS system, galactitol-specific II component	Transporters			TRUE
K02781	PTS-Gut-EIIA; PTS system, glucitol/sorbitol-specific IIA component	PTS system, glucitol/sorbitol-specific II component	Transporters			TRUE
K02782	PTS-Gut-EIIB; PTS system, glucitol/sorbitol-specific IIB component	PTS system, glucitol/sorbitol-specific II component	Transporters			TRUE
K02783	PTS-Gut-EIIC; PTS system, glucitol/sorbitol-specific IIC component	PTS system, glucitol/sorbitol-specific II component	Transporters			TRUE
K02786	PTS-Lac-EIIA; PTS system, lactose-specific IIA component	PTS system, lactose-specific II component	Transporters			TRUE
K02787	PTS-Lac-EIIB; PTS system, lactose-specific IIB component	PTS system, lactose-specific II component	Transporters			TRUE
K02788	PTS-Lac-EIIC; PTS system, lactose-specific IIC component	PTS system, lactose-specific II component	Transporters			TRUE
K02763	PTS-Dgl-EIIA; PTS system, D-glucosamine-specific IIA component	PTS system, D-glucosamine-specific II component	Transporters			TRUE
K02764	PTS-Dgl-EIIB; PTS system, D-glucosamine-specific IIB component	PTS system, D-glucosamine-specific II component	Transporters			TRUE
K02765	PTS-Dgl-EIIC; PTS system, D-glucosamine-specific IIC component	PTS system, D-glucosamine-specific II component	Transporters			TRUE
K02821	PTS-Ula-EIIA; PTS system, ascorbate-specific IIA component	PTS system, ascorbate-specific II component	Transporters			TRUE
K02822	PTS-Ula-EIIB; PTS system, ascorbate-specific IIB component	PTS system, ascorbate-specific II component	Transporters			TRUE
K03475	PTS-Ula-EIIC; PTS system, ascorbate-specific IIC component	PTS system, ascorbate-specific II component	Transporters			TRUE
K11051	ABC-2.CYL.P; multidrug/hemolysin transport system permease protein	Multidrug/hemolysin transport system	Transporters			TRUE
K11050	ABC-2.CYL.A; multidrug/hemolysin transport system ATP-binding protein	Multidrug/hemolysin transport system	Transporters			TRUE
K11069	potD; spermidine/putrescine transport system substrate-binding protein	Spermidine/putrescine transport system	Transporters			TRUE
K11070	potC; spermidine/putrescine transport system permease protein	Spermidine/putrescine transport system	Transporters			TRUE
K11071	potB; spermidine/putrescine transport system permease protein	Spermidine/putrescine transport system	Transporters			TRUE
K11072	potA; spermidine/putrescine transport system ATP-binding protein	Spermidine/putrescine transport system	Transporters			TRUE
K11073	potF; putrescine transport system substrate-binding protein	Putrescine transport system	Transporters			TRUE
K11074	potI; putrescine transport system permease protein	Putrescine transport system	Transporters			TRUE
K11075	potH; putrescine transport system permease protein	Putrescine transport system	Transporters			TRUE
K11076	potG; putrescine transport system ATP-binding protein	Putrescine transport system	Transporters			TRUE
K11077	attC; mannopine transport system substrate-binding protein	Mannopine transport system	Transporters			TRUE
K11078	attB; mannopine transport system permease protein	Mannopine transport system	Transporters			TRUE
K11079	attA2; mannopine transport system permease protein	Mannopine transport system	Transporters			TRUE
K11080	attA1; mannopine transport system ATP-binding protein	Mannopine transport system	Transporters			TRUE
K11081	phnS; 2-aminoethylphosphonate transport system substrate-binding protein	2-Aminoethylphosphonate transport system	Transporters			TRUE
K11082	phnV; 2-aminoethylphosphonate transport system permease protein	2-Aminoethylphosphonate transport system	Transporters			TRUE
K11083	phnU; 2-aminoethylphosphonate transport system permease protein	2-Aminoethylphosphonate transport system	Transporters			TRUE
K11084	phnT; 2-aminoethylphosphonate transport system ATP-binding protein	2-Aminoethylphosphonate transport system	Transporters			TRUE
K02777	PTS-Glc-EIIA; PTS system, glucose-specific IIA component	PTS system, N-acetylmuramic acid-specific II component	Transporters			TRUE
K11191	PTS-Mur-EIIB; PTS system, N-acetylmuramic acid-specific IIB component	PTS system, N-acetylmuramic acid-specific II component	Transporters			TRUE
K11192	PTS-Mur-EIIC; PTS system, N-acetylmuramic acid-specific IIC component	PTS system, N-acetylmuramic acid-specific II component	Transporters			TRUE
K11194	PTS-Fru1-EIIA; PTS system, fructose-specific IIA component	PTS system, fructose-specific II component	Transporters			TRUE
K11195	PTS-Fru1-EIIB; PTS system, fructose-specific IIB component	PTS system, fructose-specific II component	Transporters			TRUE
K11196	PTS-Fru1-EIIC; PTS system, fructose-specific IIC component	PTS system, fructose-specific II component	Transporters			TRUE
K02771	PTS-Fru1-EIID; PTS system, fructose-specific IID component	PTS system, fructose-specific II component	Transporters			TRUE
K11198	PTS-Mng-EIIA; PTS system, 2-O-A-mannosyl-D-glycerate-specific IIA component	PTS system, 2-O-A-mannosyl-D-glycerate-specific II component	Transporters			TRUE
K11199	PTS-Mng-EIIB; PTS system, 2-O-A-mannosyl-D-glycerate-specific IIB component	PTS system, 2-O-A-mannosyl-D-glycerate-specific II component	Transporters			TRUE
K11200	PTS-Mng-EIIC; PTS system, 2-O-A-mannosyl-D-glycerate-specific IIC component	PTS system, 2-O-A-mannosyl-D-glycerate-specific II component	Transporters			TRUE
K11201	PTS-Fru2-EIIA; PTS system, fructose-specific IIA-like component	PTS system, fructose-specific II-like component	Transporters			TRUE
K11202	PTS-Fru2-EIIB; PTS system, fructose-specific IIB-like component	PTS system, fructose-specific II-like component	Transporters			TRUE
K11203	PTS-Fru2-EIIC; PTS system, fructose-specific IIC-like component	PTS system, fructose-specific II-like component	Transporters			TRUE
K11632	bceB; bacitracin transport system permease protein	Bacitracin transport system	Transporters			TRUE
K11631	bceA; bacitracin transport system ATP-binding protein	Bacitracin transport system	Transporters			TRUE
K11636	yxdM; putative ABC transport system permease protein	Uncharacterized ABC transport system	Transporters			TRUE
K11635	yxdL; putative ABC transport system ATP-binding protein	Uncharacterized ABC transport system	Transporters			TRUE
K11601	mntC; manganese transport system substrate-binding protein	Manganese transport system	Transporters			TRUE
K11602	mntB; manganese transport system permease protein	Manganese transport system	Transporters			TRUE
K11603	mntA; manganese transport system ATP-binding protein	Manganese transport system	Transporters			TRUE
K11604	sitA; manganese/iron transport system substrate-binding protein	Manganese/iron transport system	Transporters			TRUE
K11605	sitC; manganese/iron transport system permease protein	Manganese/iron transport system	Transporters			TRUE
K11606	sitD; manganese/iron transport system permease protein	Manganese/iron transport system	Transporters			TRUE
K11607	sitB; manganese/iron transport system ATP-binding protein	Manganese/iron transport system	Transporters			TRUE
K11704	mtsA; iron/zinc/manganese/copper transport system substrate-binding protein	Iron/zinc/manganese/copper transport system	Transporters			TRUE
K11705	mtsC; iron/zinc/manganese/copper transport system permease protein	Iron/zinc/manganese/copper transport system	Transporters			TRUE
K11706	mtsB; iron/zinc/manganese/copper transport system ATP-binding protein	Iron/zinc/manganese/copper transport system	Transporters			TRUE
K11707	troA; manganese/zinc/iron transport system substrate-binding protein	Manganese/zinc/iron transport system	Transporters			TRUE
K11708	troC; manganese/zinc/iron transport system permease protein	Manganese/zinc/iron transport system	Transporters			TRUE
K11709	troD; manganese/zinc/iron transport system permease protein	Manganese/zinc/iron transport system	Transporters			TRUE
K11710	troB; manganese/zinc/iron transport system ATP-binding protein	Manganese/zinc/iron transport system	Transporters			TRUE
K07091	lptF; lipopolysaccharide export system permease protein	Lipopolysaccharide export system	Transporters			TRUE
K11720	lptG; lipopolysaccharide export system permease protein	Lipopolysaccharide export system	Transporters			TRUE
K06861	lptB; lipopolysaccharide export system ATP-binding protein [EC:3.6.3.-]	Lipopolysaccharide export system	Transporters			TRUE
K11950	cmpA; bicarbonate transport system substrate-binding protein	Bicarbonate transport system	Transporters			TRUE
K11951	cmpB; bicarbonate transport system permease protein	Bicarbonate transport system	Transporters			TRUE
K11952	cmpC; bicarbonate transport system ATP-binding protein [EC:3.6.3.-]	Bicarbonate transport system	Transporters			TRUE
K11953	cmpD; bicarbonate transport system ATP-binding protein [EC:3.6.3.-]	Bicarbonate transport system	Transporters			TRUE
K11954	K11954; neutral amino acid transport system substrate-binding protein	Neutral amino acid transport system	Transporters			TRUE
K11955	natC; neutral amino acid transport system permease protein	Neutral amino acid transport system	Transporters			TRUE
K11956	natD; neutral amino acid transport system permease protein	Neutral amino acid transport system	Transporters			TRUE
K11957	K11957; neutral amino acid transport system ATP-binding protein	Neutral amino acid transport system	Transporters			TRUE
K11958	natE; neutral amino acid transport system ATP-binding protein	Neutral amino acid transport system	Transporters			TRUE
K11959	urtA; urea transport system substrate-binding protein	Urea transport system	Transporters			TRUE
K11960	urtB; urea transport system permease protein	Urea transport system	Transporters			TRUE
K11961	urtC; urea transport system permease protein	Urea transport system	Transporters			TRUE
K11962	urtD; urea transport system ATP-binding protein	Urea transport system	Transporters			TRUE
K11963	urtE; urea transport system ATP-binding protein	Urea transport system	Transporters			TRUE
K12368	dppA; dipeptide transport system substrate-binding protein	Dipeptide transport system	Transporters			TRUE
K12369	dppB; dipeptide transport system permease protein	Dipeptide transport system	Transporters			TRUE
K12370	dppC; dipeptide transport system permease protein	Dipeptide transport system	Transporters			TRUE
K12371	dppD; dipeptide transport system ATP-binding protein	Dipeptide transport system	Transporters			TRUE
K12372	dppF; dipeptide transport system ATP-binding protein	Dipeptide transport system	Transporters			TRUE
K11004	hlyB; ATP-binding cassette, subfamily B, bacterial HlyB/CyaB	alpha-Hemolysin/cyclolysin transport system	Transporters			TRUE
K11003	hlyD; hemolysin D	alpha-Hemolysin/cyclolysin transport system	Transporters			TRUE
K12340	tolC; outer membrane channel protein TolC	alpha-Hemolysin/cyclolysin transport system	Transporters			TRUE
K12530	rtxB; ATP-binding cassette, subfamily B, bacterial RtxB	RTX toxin transport system	Transporters			TRUE
K12531	rtxE; ATP-binding cassette, subfamily B, bacterial RtxE	RTX toxin transport system	Transporters			TRUE
K12532	rtxD; RTX toxin transporter	RTX toxin transport system	Transporters			TRUE
K12340	tolC; outer membrane channel protein TolC	RTX toxin transport system	Transporters			TRUE
K12533	rsaD; ATP-binding cassette, subfamily C, bacterial RsaD	S-Layer protein transport system	Transporters			TRUE
K12534	rsaE; membrane fusion protein RsaE	S-Layer protein transport system	Transporters			TRUE
K12535	rsaF; outer membrane protein RsaF	S-Layer protein transport system	Transporters			TRUE
K12536	hasD; ATP-binding cassette, subfamily C, bacterial HasD	Hemophore/metalloprotease transport system	Transporters			TRUE
K12537	hasE; protease secretion protein HasE	Hemophore/metalloprotease transport system	Transporters			TRUE
K12538	hasF; outer membrane protein HasF	Hemophore/metalloprotease transport system	Transporters			TRUE
K12539	prsD; ATP-binding cassette, subfamily C, bacterial PrsD	Multiple protein transport system	Transporters			TRUE
K12540	prsE; membrane fusion protein PrsE	Multiple protein transport system	Transporters			TRUE
K12541	lapB; ATP-binding cassette, subfamily C, bacterial LapB	Adhesin protein transport system	Transporters			TRUE
K12542	lapC; membrane fusion protein LapC	Adhesin protein transport system	Transporters			TRUE
K12543	lapE; outer membrane protein LapE	Adhesin protein transport system	Transporters			TRUE
K13889	gsiB; glutathione transport system substrate-binding protein	Glutathione transport system	Transporters			TRUE
K13890	gsiC; glutathione transport system permease protein	Glutathione transport system	Transporters			TRUE
K13891	gsiD; glutathione transport system permease protein	Glutathione transport system	Transporters			TRUE
K13892	gsiA; glutathione transport system ATP-binding protein	Glutathione transport system	Transporters			TRUE
K13893	yejA; microcin C transport system substrate-binding protein	Microcin C transport system	Transporters			TRUE
K13894	yejB; microcin C transport system permease protein	Microcin C transport system	Transporters			TRUE
K13895	yejE; microcin C transport system permease protein	Microcin C transport system	Transporters			TRUE
K13896	yejF; microcin C transport system ATP-binding protein	Microcin C transport system	Transporters			TRUE
K15551	tauA; taurine transport system substrate-binding protein	Taurine transport system	Transporters			TRUE
K15552	tauC; taurine transport system permease protein	Taurine transport system	Transporters			TRUE
K10831	tauB; taurine transport system ATP-binding protein [EC:3.6.3.36]	Taurine transport system	Transporters			TRUE
K15553	ssuA; sulfonate transport system substrate-binding protein	Sulfonate transport system	Transporters			TRUE
K15554	ssuC; sulfonate transport system permease protein	Sulfonate transport system	Transporters			TRUE
K15555	ssuB; sulfonate transport system ATP-binding protein [EC:3.6.3.-]	Sulfonate transport system	Transporters			TRUE
K15556	ophF; phthalate transport system substrate-binding protein	Phthalate transport system	Transporters			TRUE
K15557	ophG; phthalate transport system permease protein	Phthalate transport system	Transporters			TRUE
K15558	ophH; phthalate transport system ATP-binding protein	Phthalate transport system	Transporters			TRUE
K15580	oppA; oligopeptide transport system substrate-binding protein	Oligopeptide transport system	Transporters			TRUE
K15581	oppB; oligopeptide transport system permease protein	Oligopeptide transport system	Transporters			TRUE
K15582	oppC; oligopeptide transport system permease protein	Oligopeptide transport system	Transporters			TRUE
K15583	oppD; oligopeptide transport system ATP-binding protein	Oligopeptide transport system	Transporters			TRUE
K10823	oppF; oligopeptide transport system ATP-binding protein	Oligopeptide transport system	Transporters			TRUE
K15584	nikA; nickel transport system substrate-binding protein	Nickel transport system	Transporters			TRUE
K15585	nikB; nickel transport system permease protein	Nickel transport system	Transporters			TRUE
K15586	nikC; nickel transport system permease protein	Nickel transport system	Transporters			TRUE
K15587	nikD; nickel transport system ATP-binding protein [EC:3.6.3.24]	Nickel transport system	Transporters			TRUE
K10824	nikE; nickel transport system ATP-binding protein [EC:3.6.3.24]	Nickel transport system	Transporters			TRUE
K15598	thiY; putative hydroxymethylpyrimidine transport system substrate-binding protein	Putative hydroxymethylpyrimidine transport system	Transporters			TRUE
K15599	thiX; putative hydroxymethylpyrimidine transport system permease protein	Putative hydroxymethylpyrimidine transport system	Transporters			TRUE
K15600	thiZ; putative hydroxymethylpyrimidine transport system ATP-binding protein	Putative hydroxymethylpyrimidine transport system	Transporters			TRUE
K03523	bioY; biotin transport system substrate-specific component	Biotin transport system	Transporters			TRUE
K16783	bioN; biotin transport system permease protein	Biotin transport system	Transporters			TRUE
K16784	bioM; biotin transport system ATP-binding protein [EC:3.6.3.-]	Biotin transport system	Transporters			TRUE
K03523	bioY; biotin transport system substrate-specific component	Energy-coupling factor transport system	Transporters			TRUE
K16923	qrtT; energy-coupling factor transport system substrate-specific component	Energy-coupling factor transport system	Transporters			TRUE
K16924	mtsT; energy-coupling factor transport system substrate-specific component	Energy-coupling factor transport system	Transporters			TRUE
K16925	ykoE; energy-coupling factor transport system substrate-specific component	Energy-coupling factor transport system	Transporters			TRUE
K16926	htsT; energy-coupling factor transport system substrate-specific component	Energy-coupling factor transport system	Transporters			TRUE
K16927	cbrT; energy-coupling factor transport system substrate-specific component	Energy-coupling factor transport system	Transporters			TRUE
K16928	mtaT; energy-coupling factor transport system substrate-specific component	Energy-coupling factor transport system	Transporters			TRUE
K16929	K16929; energy-coupling factor transport system substrate-specific component	Energy-coupling factor transport system	Transporters			TRUE
K16785	ecfT; energy-coupling factor transport system permease protein	Energy-coupling factor transport system	Transporters			TRUE
K16786	ecfA1; energy-coupling factor transport system ATP-binding protein [EC:3.6.3.-]	Energy-coupling factor transport system	Transporters			TRUE
K16787	ecfA2; energy-coupling factor transport system ATP-binding protein [EC:3.6.3.-]	Energy-coupling factor transport system	Transporters			TRUE
K16916	yydJ; putative peptide transport system permease protein	Putative peptide transport system	Transporters			TRUE
K16917	yydI; putative peptide transport system ATP-binding protein	Putative peptide transport system	Transporters			TRUE
K16918	ytrF; acetoin utilization transport system permease protein	Acetoin utilization transport system	Transporters			TRUE
K16919	ytrC_D; acetoin utilization transport system permease protein	Acetoin utilization transport system	Transporters			TRUE
K16920	ytrE; acetoin utilization transport system ATP-binding protein	Acetoin utilization transport system	Transporters			TRUE
K16921	ytrB; acetoin utilization transport system ATP-binding protein	Acetoin utilization transport system	Transporters			TRUE
K16956	tcyJ; L-cystine transport system substrate-binding protein	L-Cystine transport system	Transporters			TRUE
K16957	tcyK; L-cystine transport system substrate-binding protein	L-Cystine transport system	Transporters			TRUE
K16958	tcyL; L-cystine transport system permease protein	L-Cystine transport system	Transporters			TRUE
K16959	tcyM; L-cystine transport system permease protein	L-Cystine transport system	Transporters			TRUE
K16960	tcyN; L-cystine transport system ATP-binding protein [EC:7.4.2.1]	L-Cystine transport system	Transporters			TRUE
K16961	yxeM; putative S-methylcysteine transport system substrate-binding protein	Putative S-methylcysteine transport system	Transporters			TRUE
K16962	yxeN; putative S-methylcysteine transport system permease protein	Putative S-methylcysteine transport system	Transporters			TRUE
K16963	yxeO; putative S-methylcysteine transport system ATP-binding protein	Putative S-methylcysteine transport system	Transporters			TRUE
K17062	bgtB; arginine/lysine/histidine/glutamine transport system substrate-binding and permease protein	Arginine/lysine/histidine/glutamine transport system	Transporters			TRUE
K17063	bgtA; arginine/lysine/histidine/glutamine transport system ATP-binding protein	Arginine/lysine/histidine/glutamine transport system	Transporters			TRUE
K17073	lysX1; putative lysine transport system substrate-binding protein	Putative lysine transport system	Transporters			TRUE
K17074	lysX2; putative lysine transport system permease protein	Putative lysine transport system	Transporters			TRUE
K17076	lysY; putative lysine transport system ATP-binding protein [EC:7.4.2.1]	Putative lysine transport system	Transporters			TRUE
K17202	K17202; erythritol transport system substrate-binding protein	Erythritol transport system	Transporters			TRUE
K17203	K17203; erythritol transport system permease protein	Erythritol transport system	Transporters			TRUE
K17204	eryE; erythritol transport system ATP-binding protein [COGCOG1129]	Erythritol transport system	Transporters			TRUE
K17205	xltC; putative xylitol transport system substrate-binding protein	Putative xylitol transport system	Transporters			TRUE
K17206	xltB; putative xylitol transport system permease protein	Putative xylitol transport system	Transporters			TRUE
K17207	xltA; putative xylitol transport system ATP-binding protein	Putative xylitol transport system	Transporters			TRUE
K17208	K17208; inositol transport system substrate-binding protein	Inositol transport system	Transporters			TRUE
K17209	iatP; inositol transport system permease protein	Inositol transport system	Transporters			TRUE
K17210	iatA; inositol transport system ATP-binding protein	Inositol transport system	Transporters			TRUE
K17213	K17213; inositol transport system substrate-binding protein	Inositol transport system	Transporters			TRUE
K17214	K17214; inositol transport system permease protein	Inositol transport system	Transporters			TRUE
K17215	K17215; inositol transport system ATP-binding protein	Inositol transport system	Transporters			TRUE
K17237	inoE; inositol-phosphate transport system substrate-binding protein	Inositol-phosphate transport system	Transporters			TRUE
K17238	inoF; inositol-phosphate transport system permease protein	Inositol-phosphate transport system	Transporters			TRUE
K17239	inoG; inositol-phosphate transport system permease protein	Inositol-phosphate transport system	Transporters			TRUE
K17240	inoK; inositol-phosphate transport system ATP-binding protein	Inositol-phosphate transport system	Transporters			TRUE
K17241	aguE; alpha-1,4-digalacturonate transport system substrate-binding protein	alpha-1,4-Digalacturonate transport system	Transporters			TRUE
K17242	aguF; alpha-1,4-digalacturonate transport system permease protein	alpha-1,4-Digalacturonate transport system	Transporters			TRUE
K17243	aguG; alpha-1,4-digalacturonate transport system permease protein	alpha-1,4-Digalacturonate transport system	Transporters			TRUE
K17244	chiE; putative chitobiose transport system substrate-binding protein	Putative chitobiose transport system	Transporters			TRUE
K17245	chiF; putative chitobiose transport system permease protein	Putative chitobiose transport system	Transporters			TRUE
K17246	chiG; putative chitobiose transport system permease protein	Putative chitobiose transport system	Transporters			TRUE
K17234	araN; arabinosaccharide transport system substrate-binding protein	Arabinosaccharide transport system	Transporters			TRUE
K17235	araP; arabinosaccharide transport system permease protein	Arabinosaccharide transport system	Transporters			TRUE
K17236	araQ; arabinosaccharide transport system permease protein	Arabinosaccharide transport system	Transporters			TRUE
K10112	msmX; multiple sugar transport system ATP-binding protein	Arabinosaccharide transport system	Transporters			TRUE
K17318	lplA; putative aldouronate transport system substrate-binding protein	Putative aldouronate transport system	Transporters			TRUE
K17319	lplB; putative aldouronate transport system permease protein	Putative aldouronate transport system	Transporters			TRUE
K17320	lplC; putative aldouronate transport system permease protein	Putative aldouronate transport system	Transporters			TRUE
K17311	K17311; trehalose transport system substrate-binding protein	Trehalose transport system	Transporters			TRUE
K17312	K17312; trehalose transport system permease protein	Trehalose transport system	Transporters			TRUE
K17313	treU; trehalose transport system permease protein	Trehalose transport system	Transporters			TRUE
K17314	treV; trehalose transport system ATP-binding protein	Trehalose transport system	Transporters			TRUE
K17315	gtsA; glucose/mannose transport system substrate-binding protein	Glucose/mannose transport system	Transporters			TRUE
K17316	gtsB; glucose/mannose transport system permease protein	Glucose/mannose transport system	Transporters			TRUE
K17317	gtsC; glucose/mannose transport system permease protein	Glucose/mannose transport system	Transporters			TRUE
K10112	msmX; multiple sugar transport system ATP-binding protein	Glucose/mannose transport system	Transporters			TRUE
K17329	dasA; N,N'-diacetylchitobiose transport system substrate-binding protein	N,N'-Diacetylchitobiose transport system	Transporters			TRUE
K17330	dasB; N,N'-diacetylchitobiose transport system permease protein	N,N'-Diacetylchitobiose transport system	Transporters			TRUE
K17331	dasC; N,N'-diacetylchitobiose transport system permease protein	N,N'-Diacetylchitobiose transport system	Transporters			TRUE
K10112	msmX; multiple sugar transport system ATP-binding protein	N,N'-Diacetylchitobiose transport system	Transporters			TRUE
K17321	glpV; glycerol transport system substrate-binding protein	Glycerol transport system	Transporters			TRUE
K17322	glpP; glycerol transport system permease protein	Glycerol transport system	Transporters			TRUE
K17323	glpQ; glycerol transport system permease protein	Glycerol transport system	Transporters			TRUE
K17324	glpS; glycerol transport system ATP-binding protein	Glycerol transport system	Transporters			TRUE
K17325	glpT; glycerol transport system ATP-binding protein	Glycerol transport system	Transporters			TRUE
K17464	PTS-Dga-EIIA; PTS system, D-glucosaminate-specific IIA component	PTS system, D-glucosaminate-specific II component	Transporters			TRUE
K17465	PTS-Dga-EIIB; PTS system, D-glucosaminate-specific IIB component	PTS system, D-glucosaminate-specific II component	Transporters			TRUE
K17466	PTS-Dga-EIIC; PTS system, D-glucosaminate-specific IIC component	PTS system, D-glucosaminate-specific II component	Transporters			TRUE
K17467	PTS-Dga-EIID; PTS system, D-glucosaminate-specific IID component	PTS system, D-glucosaminate-specific II component	Transporters			TRUE
K17326	bxlE; xylobiose transport system substrate-binding protein	Xylobiose transport system	Transporters			TRUE
K17327	bxlF; xylobiose transport system permease protein	Xylobiose transport system	Transporters			TRUE
K17328	bxlG; xylobiose transport system permease protein	Xylobiose transport system	Transporters			TRUE
K18233	oleC5; oleandomycin transport system permease protein	Oleandomycin transport system	Transporters			TRUE
K18232	oleC4; oleandomycin transport system ATP-binding protein	Oleandomycin transport system	Transporters			TRUE
K18216	steA; ATP-binding cassette, subfamily B, tetracycline resistant protein	Tetracycline resistance, TetAB(46) transporter	Transporters			TRUE
K18217	steB; ATP-binding cassette, subfamily B, tetracycline resistant protein	Tetracycline resistance, TetAB(46) transporter	Transporters			TRUE
K18476	tetR; TetR/AcrR family transcriptional regulator, tetracycline repressor protein	Tetracycline resistance, TetA transporter	Transporters			TRUE
K08151	tetA; MFS transporter, DHA1 family, tetracycline resistance protein	Tetracycline resistance, TetA transporter	Transporters			TRUE
K02067	mlaD, linM; phospholipid/cholesterol/gamma-HCH transport system substrate-binding protein	gamma-Hexachlorocyclohexane transport system	Transporters			TRUE
K02066	mlaE, linK; phospholipid/cholesterol/gamma-HCH transport system permease protein	gamma-Hexachlorocyclohexane transport system	Transporters			TRUE
K02065	mlaF, linL, mkl; phospholipid/cholesterol/gamma-HCH transport system ATP-binding protein	gamma-Hexachlorocyclohexane transport system	Transporters			TRUE
K18480	linN; cholesterol transport system auxiliary component	gamma-Hexachlorocyclohexane transport system	Transporters			TRUE
K02067	mlaD, linM; phospholipid/cholesterol/gamma-HCH transport system substrate-binding protein	Mce transport system	Transporters			TRUE
K02066	mlaE, linK; phospholipid/cholesterol/gamma-HCH transport system permease protein	Mce transport system	Transporters			TRUE
K02065	mlaF, linL, mkl; phospholipid/cholesterol/gamma-HCH transport system ATP-binding protein	Mce transport system	Transporters			TRUE
K18481	mas; Mce-associated membrane protein	Mce transport system	Transporters			TRUE
K19083	braD; bacitracin transport system ATP-binding protein	Bacitracin resistance, VraDE transporter	Transporters			TRUE
K19084	braE; bacitracin transport system permease protein	Bacitracin resistance, VraDE transporter	Transporters			TRUE
K19081	braS; two-component system, OmpR family, sensor histidine kinase BraS/BceS [EC:2.7.13.3]	Bacitracin resistance, VraDE transporter	Transporters			TRUE
K19082	braR; two-component system, OmpR family, response regulator protein BraR/BceR	Bacitracin resistance, VraDE transporter	Transporters			TRUE
K11631	bceA; bacitracin transport system ATP-binding protein	Bacitracin resistance, VraDE transporter	Transporters			TRUE
K11632	bceB; bacitracin transport system permease protein	Bacitracin resistance, VraDE transporter	Transporters			TRUE
K11629	bceS; two-component system, OmpR family, bacitracin resistance sensor histidine kinase BceS [EC:2.7.13.3]	Bacitracin resistance, BceAB transporter	Transporters			TRUE
K11630	bceR; two-component system, OmpR family, bacitracin resistance response regulator BceR	Bacitracin resistance, BceAB transporter	Transporters			TRUE
K11631	bceA; bacitracin transport system ATP-binding protein	Bacitracin resistance, BceAB transporter	Transporters			TRUE
K11632	bceB; bacitracin transport system permease protein	Bacitracin resistance, BceAB transporter	Transporters			TRUE
K19226	sapA; cationic peptide transport system substrate-binding protein	Cationic peptide transport system	Transporters			TRUE
K19227	sapB; cationic peptide transport system permease protein	Cationic peptide transport system	Transporters			TRUE
K19228	sapC; cationic peptide transport system permease protein	Cationic peptide transport system	Transporters			TRUE
K19229	sapD; cationic peptide transport system ATP-binding protein	Cationic peptide transport system	Transporters			TRUE
K19230	sapF; cationic peptide transport system ATP-binding protein	Cationic peptide transport system	Transporters			TRUE
K19506	PTS-Gfr-EIIA; PTS system, fructoselysine/glucoselysine-specific IIA component	PTS system, fructoselysine/glucoselysine-specific II component	Transporters			TRUE
K19507	PTS-Gfr-EIIB; PTS system, fructoselysine/glucoselysine-specific IIB component	PTS system, fructoselysine/glucoselysine-specific II component	Transporters			TRUE
K19508	PTS-Gfr-EIIC; PTS system, fructoselysine/glucoselysine-specific IIC component	PTS system, fructoselysine/glucoselysine-specific II component	Transporters			TRUE
K19509	PTS-Gfr-EIID; PTS system, fructoselysine/glucoselysine-specific IID component	PTS system, fructoselysine/glucoselysine-specific II component	Transporters			TRUE
K19971	psaA; manganese/zinc transport system substrate-binding protein	Manganese/zinc transport system	Transporters			TRUE
K19972	psaC; manganese/zinc transport system permease protein	Manganese/zinc transport system	Transporters			TRUE
K10830	psaB; manganese/zinc transport system ATP-binding protein [EC:3.6.3.35]	Manganese/zinc transport system	Transporters			TRUE
K19975	mntC; manganese/zinc transport system substrate-binding protein	Manganese/zinc transport system	Transporters			TRUE
K19976	mntB; manganese/zinc transport system permease protein	Manganese/zinc transport system	Transporters			TRUE
K19973	mntA; manganese/zinc transport system ATP-binding protein [EC:3.6.3.35]	Manganese/zinc transport system	Transporters			TRUE
K02777	PTS-Glc-EIIA; PTS system, glucose-specific IIA component	PTS system, maltose-specific II component	Transporters			TRUE
K20107	PTS-Mal-EIIB; PTS system, maltose-specific IIB component	PTS system, maltose-specific II component	Transporters			TRUE
K20108	PTS-Mal-EIIC; PTS system, maltose-specific IIC component	PTS system, maltose-specific II component	Transporters			TRUE
K20112	PTS-Gal-EIIA; PTS system, galactose-specific IIA component	PTS system, galactose-specific II component	Transporters			TRUE
K20113	PTS-Gal-EIIB; PTS system, galactose-specific IIB component	PTS system, galactose-specific II component	Transporters			TRUE
K20114	PTS-Gal-EIIC; PTS system, galactose-specific IIC component	PTS system, galactose-specific II component	Transporters			TRUE
K20116	PTS-Glc1-EIIA; PTS system, glucose-specific IIA component	PTS system, glucose-specific II component	Transporters			TRUE
K20117	PTS-Glc1-EIIB; PTS system, glucose-specific IIB component	PTS system, glucose-specific II component	Transporters			TRUE
K20118	PTS-Glc1-EIIC; PTS system, glucose-specific IIC component	PTS system, glucose-specific II component	Transporters			TRUE
K20459	nukF; lantibiotic transport system ATP-binding protein	Lantibiotic transport system	Transporters			TRUE
K20460	nukE; lantibiotic transport system permease protein	Lantibiotic transport system	Transporters			TRUE
K20461	nukG; lantibiotic transport system permease protein	Lantibiotic transport system	Transporters			TRUE
K20491	nisE; lantibiotic transport system permease protein	Lantibiotic transport system	Transporters			TRUE
K20492	nisG; lantibiotic transport system permease protein	Lantibiotic transport system	Transporters			TRUE
K20494	epiG; lantibiotic transport system permease protein	Lantibiotic transport system	Transporters			TRUE
K20490	nisF; lantibiotic transport system ATP-binding protein	Lantibiotic transport system	Transporters			TRUE
K23055	putative lysine/arginine/ornithine/histidine/octopine transport system substrate-binding protein	Putative lysine/arginine/ornithine/histidine/octopine transport system	Transporters			TRUE
K23056	putative lysine/arginine/ornithine/histidine/octopine transport system permease protein	Putative lysine/arginine/ornithine/histidine/octopine transport system	Transporters			TRUE
K23057	putative lysine/arginine/ornithine/histidine/octopine transport system permease protein	Putative lysine/arginine/ornithine/histidine/octopine transport system	Transporters			TRUE
K23058	putative lysine/arginine/ornithine/histidine/octopine transport system ATPase-binding protein [EC:7.4.2.1]	Putative lysine/arginine/ornithine/histidine/octopine transport system	Transporters			TRUE
K23060	artR; arginine/lysine/histidine transport system ATP-binding protein [EC:7.4.2.1]	Arginine/lysine/histidine transport system	Transporters			TRUE
K23059	artP; arginine/lysine/histidine transporter system substrate-binding protein	Arginine/lysine/histidine transport system	Transporters			TRUE
K17077	artQ; arginine/lysine/histidine transport system permease protein	Arginine/lysine/histidine transport system	Transporters			TRUE
K23061	lhpP; hydroxyproline transporter system substrate-binding protein	Hydroxyproline transporter system	Transporters			TRUE
K23062	lhpM; hydroxyproline transport system permease protein	Hydroxyproline transporter system	Transporters			TRUE
K23063	lhpN; hydroxyproline transport system permease protein	Hydroxyproline transporter system	Transporters			TRUE
K23064	lhpO; hydroxyproline transport system ATP-binding protein [EC:7.4.2.1]	Hydroxyproline transporter system	Transporters			TRUE
K15495	wtpC; molybdate/tungstate transport system substrate-binding protein	Molybdate/tungstate transport system	Transporters			TRUE
K15496	wtpB; molybdate/tungstate transport system permease protein	Molybdate/tungstate transport system	Transporters			TRUE
K15497	wtpA; molybdate/tungstate transport system ATP-binding protein [EC:3.6.3.-]	Molybdate/tungstate transport system	Transporters			TRUE
K16199	dppE; dipeptide transport system substrate-binding protein	Dipeptide transport system, Firmicutes	Transporters			TRUE
K16200	dppB1; dipeptide transport system permease protein	Dipeptide transport system, Firmicutes	Transporters			TRUE
K16201	dppC1; dipeptide transport system permease protein	Dipeptide transport system, Firmicutes	Transporters			TRUE
K16202	dppD1; dipeptide transport system ATP-binding protein	Dipeptide transport system, Firmicutes	Transporters			TRUE
K05810	polyphenol oxidase	polyphenols	carbon utilization		Polyphenolics Cleavage	TRUE
K00422	polyphenol oxidase	polyphenols	carbon utilization		Polyphenolics Cleavage	TRUE
K05909	polyphenol oxidase	polyphenols	carbon utilization		Polyphenolics Cleavage	TRUE
K07016	csm1, cas10; CRISPR-associated protein Csm1	Type III signiture cas proteins	MISC	CRISPR	Type III CRISPR-Cas system	FALSE
K19138	csm2; CRISPR-associated protein Csm2	Subtype III-A factors	MISC	CRISPR	Type III CRISPR-Cas system	FALSE
K09002	csm3; CRISPR-associated protein Csm3	Subtype III-A factors	MISC	CRISPR	Type III CRISPR-Cas system	FALSE
K19139	csm4; CRISPR-associated protein Csm4	Subtype III-A factors	MISC	CRISPR	Type III CRISPR-Cas system	FALSE
K19140	csm5; CRISPR-associated protein Csm5	Subtype III-A factors	MISC	CRISPR	Type III CRISPR-Cas system	FALSE
K07061	cmr1; CRISPR-associated protein Cmr1	Subtype III-B factors	MISC	CRISPR	Type III CRISPR-Cas system	FALSE
K19076	cmr2, cas10; CRISPR-associated protein Cmr2	Subtype III-B factors	MISC	CRISPR	Type III CRISPR-Cas system	FALSE
K09127	cmr3; CRISPR-associated protein Cmr3	Subtype III-B factors	MISC	CRISPR	Type III CRISPR-Cas system	FALSE
K09000	cmr4; CRISPR-associated protein Cmr4	Subtype III-B factors	MISC	CRISPR	Type III CRISPR-Cas system	FALSE
K19141	cmr5; CRISPR-associated protein Cmr5	Subtype III-B factors	MISC	CRISPR	Type III CRISPR-Cas system	FALSE
K19142	cmr6; CRISPR-associated protein Cmr6	Subtype III-B factors	MISC	CRISPR	Type III CRISPR-Cas system	FALSE
K19143	csx1; CRISPR-associated protein Csx1	Subtype III-U factors	MISC	CRISPR	Type III CRISPR-Cas system	FALSE
K19144	csx3; CRISPR-associated protein Csx3	Subtype III-U factors	MISC	CRISPR	Type III CRISPR-Cas system	FALSE
K19145	csx16; CRISPR-associated protein Csx16	Subtype III-U factors	MISC	CRISPR	Type III CRISPR-Cas system	FALSE
K19146	csaX; CRISPR-associated protein CsaX	Subtype III-U factors	MISC	CRISPR	Type III CRISPR-Cas system	FALSE
K09952	csn1, cas9; CRISPR-associated endonuclease Csn1 [EC:3.1.-.-]	Type II signiture cas proteins	MISC	CRISPR	Type II CRISPR-Cas system	FALSE
K19137	csn2; CRISPR-associated protein Csn2	Subtype II-A factors	MISC	CRISPR	Type II CRISPR-Cas system	FALSE
K07464	cas4; CRISPR-associated exonuclease Cas4 [EC:3.1.12.1]	Subtype II-B factors	MISC	CRISPR	Type II CRISPR-Cas system	FALSE
K07012	cas3; CRISPR-associated endonuclease/helicase Cas3 [EC:3.1.-.- 3.6.4.-]	Type I signiture cas proteins	MISC	CRISPR	Type I CRISPR-Cas system	FALSE
K07475	cas3; CRISPR-associated endonuclease Cas3-HD [EC:3.1.-.-]	Type I signiture cas proteins	MISC	CRISPR	Type I CRISPR-Cas system	FALSE
K19085	csa1; CRISPR-associated protein Csa1	Subtype I-A factors	MISC	CRISPR	Type I CRISPR-Cas system	FALSE
K19074	csa2; CRISPR-associated protein Csa2	Subtype I-A factors	MISC	CRISPR	Type I CRISPR-Cas system	FALSE
K07725	csa3; CRISPR-associated protein Csa3	Subtype I-A factors	MISC	CRISPR	Type I CRISPR-Cas system	FALSE
K19086	csa4, cas8a2; CRISPR-associated protein Csa4	Subtype I-A factors	MISC	CRISPR	Type I CRISPR-Cas system	FALSE
K19087	csa5; CRISPR-associated protein Csa5	Subtype I-A factors	MISC	CRISPR	Type I CRISPR-Cas system	FALSE
K19088	cst1, cas8a; CRISPR-associated protein Cst1	Subtype I-A factors	MISC	CRISPR	Type I CRISPR-Cas system	FALSE
K19075	cst2, cas7; CRISPR-associated protein Cst2	Subtype I-A factors	MISC	CRISPR	Type I CRISPR-Cas system	FALSE
K07464	cas4; CRISPR-associated exonuclease Cas4 [EC:3.1.12.1]	Subtype I-A factors	MISC	CRISPR	Type I CRISPR-Cas system	FALSE
K19089	cas5a_b_c; CRISPR-associated protein Cas5a/b/c	Subtype I-A factors	MISC	CRISPR	Type I CRISPR-Cas system	FALSE
K19090	cas5t; CRISPR-associated protein Cas5t	Subtype I-A factors	MISC	CRISPR	Type I CRISPR-Cas system	FALSE
K19091	cas6; CRISPR-associated endoribonuclease Cas6 [EC:3.1.-.-]	Subtype I-A factors	MISC	CRISPR	Type I CRISPR-Cas system	FALSE
K19114	csh1; CRISPR-associated protein Csh1	Subtype I-B factors	MISC	CRISPR	Type I CRISPR-Cas system	FALSE
K19115	csh2; CRISPR-associated protein Csh2	Subtype I-B factors	MISC	CRISPR	Type I CRISPR-Cas system	FALSE
K07464	cas4; CRISPR-associated exonuclease Cas4 [EC:3.1.12.1]	Subtype I-B factors	MISC	CRISPR	Type I CRISPR-Cas system	FALSE
K19116	cas5h; CRISPR-associated protein Cas5h	Subtype I-B factors	MISC	CRISPR	Type I CRISPR-Cas system	FALSE
K19117	csd1, cas8c; CRISPR-associated protein Csd1	Subtype I-C factors	MISC	CRISPR	Type I CRISPR-Cas system	FALSE
K19118	csd2, cas7; CRISPR-associated protein Csd2	Subtype I-C factors	MISC	CRISPR	Type I CRISPR-Cas system	FALSE
K07464	cas4; CRISPR-associated exonuclease Cas4 [EC:3.1.12.1]	Subtype I-C factors	MISC	CRISPR	Type I CRISPR-Cas system	FALSE
K19119	cas5d; CRISPR-associated protein Cas5d	Subtype I-C factors	MISC	CRISPR	Type I CRISPR-Cas system	FALSE
K19120	csc1; CRISPR-associated protein Csc1	Subtype I-D factors	MISC	CRISPR	Type I CRISPR-Cas system	FALSE
K19121	csc2; CRISPR-associated protein Csc2	Subtype I-D factors	MISC	CRISPR	Type I CRISPR-Cas system	FALSE
K19122	csc3; CRISPR-associated protein Csc3	Subtype I-D factors	MISC	CRISPR	Type I CRISPR-Cas system	FALSE
K07464	cas4; CRISPR-associated exonuclease Cas4 [EC:3.1.12.1]	Subtype I-D factors	MISC	CRISPR	Type I CRISPR-Cas system	FALSE
K19091	cas6; CRISPR-associated endoribonuclease Cas6 [EC:3.1.-.-]	Subtype I-D factors	MISC	CRISPR	Type I CRISPR-Cas system	FALSE
K19123	casA, cse1; CRISPR system Cascade subunit CasA	Subtype I-E factors	MISC	CRISPR	Type I CRISPR-Cas system	FALSE
K19046	casB, cse2; CRISPR system Cascade subunit CasB	Subtype I-E factors	MISC	CRISPR	Type I CRISPR-Cas system	FALSE
K19124	casC, cse4; CRISPR system Cascade subunit CasC	Subtype I-E factors	MISC	CRISPR	Type I CRISPR-Cas system	FALSE
K19125	casD, cse5; CRISPR system Cascade subunit CasD	Subtype I-E factors	MISC	CRISPR	Type I CRISPR-Cas system	FALSE
K19126	casE, cse3; CRISPR system Cascade subunit CasE	Subtype I-E factors	MISC	CRISPR	Type I CRISPR-Cas system	FALSE
K19127	csy1; CRISPR-associated protein Csy1	Subtype I-F factors	MISC	CRISPR	Type I CRISPR-Cas system	FALSE
K19128	csy2; CRISPR-associated protein Csy2	Subtype I-F factors	MISC	CRISPR	Type I CRISPR-Cas system	FALSE
K19129	csy3; CRISPR-associated protein Csy3	Subtype I-F factors	MISC	CRISPR	Type I CRISPR-Cas system	FALSE
K19130	csy4, cas6f; CRISPR-associated endonuclease Csy4 [EC:3.1.-.-]	Subtype I-F factors	MISC	CRISPR	Type I CRISPR-Cas system	FALSE
K19131	csb1; CRISPR-associated protein Csb1	Subtype I-U factors	MISC	CRISPR	Type I CRISPR-Cas system	FALSE
K19132	csb2; CRISPR-associated protein Csb2	Subtype I-U factors	MISC	CRISPR	Type I CRISPR-Cas system	FALSE
K19133	csb3; CRISPR-associated protein Csb3	Subtype I-U factors	MISC	CRISPR	Type I CRISPR-Cas system	FALSE
K19134	csx10; CRISPR-associated protein Csx10	Subtype I-U factors	MISC	CRISPR	Type I CRISPR-Cas system	FALSE
K19135	csx14; CRISPR-associated protein Csx14	Subtype I-U factors	MISC	CRISPR	Type I CRISPR-Cas system	FALSE
K19136	csx17; CRISPR-associated protein Csx17	Subtype I-U factors	MISC	CRISPR	Type I CRISPR-Cas system	FALSE
A02H	Catlytic type: Aspartate; maximally active in the range pH 4-6	Endopeptidases	Organic Nitrogen	Peptidase		FALSE
A02G	Catlytic type: Aspartate; maximally active in the range pH 4-6	Endopeptidases	Organic Nitrogen	Peptidase		FALSE
A02F	Catlytic type: Aspartate; maximally active in the range pH 4-6	Endopeptidases	Organic Nitrogen	Peptidase		FALSE
A02E	Catlytic type: Aspartate; maximally active in the range pH 4-6	Endopeptidases	Organic Nitrogen	Peptidase		FALSE
A02D	Catlytic type: Aspartate; maximally active in the range pH 4-6	Endopeptidases	Organic Nitrogen	Peptidase		FALSE
A02C	Catlytic type: Aspartate; maximally active in the range pH 4-6	Endopeptidases	Organic Nitrogen	Peptidase		FALSE
A02B	Catlytic type: Aspartate; maximally active in the range pH 4-6	Endopeptidases	Organic Nitrogen	Peptidase		FALSE
A02A	Catlytic type: Aspartate; maximally active in the range pH 4-6	Endopeptidases	Organic Nitrogen	Peptidase		FALSE
A03B	Catlytic type: Aspartate; Several cleavage sites are thought to exist; The peptidases in family A3 are the polyprotein-processing endopeptidases of the pararetroviruses; LeuAla cleavage site found within a highly hydrophobic region has been identified for one member	Endopeptidases	Organic Nitrogen	Peptidase		FALSE
A03A	Catlytic type: Aspartate; Several cleavage sites are thought to exist; The peptidases in family A3 are the polyprotein-processing endopeptidases of the pararetroviruses; LeuAla cleavage site found within a highly hydrophobic region has been identified for one member	Endopeptidases	Organic Nitrogen	Peptidase		FALSE
A11B	Catlytic type: Aspartate; performs all the cleavages that occur in the polyproteins; initial cleavage in the Gag-Pol polyprotein exposes the N-terminus of the endopeptidase and is an essential prerequisite for the other cleavages to occur	Endopeptidases involved in the processing of polyproteins encoded by retrotransposons	Organic Nitrogen	Peptidase		FALSE
A11A	Catlytic type: Aspartate; performs all the cleavages that occur in the polyproteins; initial cleavage in the Gag-Pol polyprotein exposes the N-terminus of the endopeptidase and is an essential prerequisite for the other cleavages to occur	Endopeptidases involved in the processing of polyproteins encoded by retrotransposons	Organic Nitrogen	Peptidase		FALSE
A22B	Catlytic type: Aspartate; See Additional Information; Functional in Alzheimer's disease; Beta peptides are derived from an internal segment (about 42 amino acids) of the large Alzheimers precursor protein that is excised by peptidase activities known as 'beta-secretase' (cleaving at the N-terminus of the beta-peptide) and 'gamma-secretase' (cleaving at the C-terminus). The gamma-secretase cleavage occurs in a transmembrane segment of the APP, and is mediated by presenilin in complex with nicastrin, APH-1 and PEN-2. A third activity termed 'alpha-secretase' degrades the beta-peptide, making it harmless. More than one individual peptidase may be responsible for each of the secretase activities.	Membrane-inserted endopeptidases	Organic Nitrogen	Peptidase		FALSE
A22A	Catlytic type: Aspartate; See Additional Information; Functional in Alzheimer's disease; Beta peptides are derived from an internal segment (about 42 amino acids) of the large Alzheimers precursor protein that is excised by peptidase activities known as 'beta-secretase' (cleaving at the N-terminus of the beta-peptide) and 'gamma-secretase' (cleaving at the C-terminus). The gamma-secretase cleavage occurs in a transmembrane segment of the APP, and is mediated by presenilin in complex with nicastrin, APH-1 and PEN-2. A third activity termed 'alpha-secretase' degrades the beta-peptide, making it harmless. More than one individual peptidase may be responsible for each of the secretase activities.	Membrane-inserted endopeptidases	Organic Nitrogen	Peptidase		FALSE
A33	Catlytic type: Aspartate	Endopeptidases	Organic Nitrogen	Peptidase		FALSE
C01B	Catlytic type: Cysteine; Dominant specificity subsite in most of the peptidases of subfamily C1A is S2; Family C1 peptidases contribute proteolytic activity to the digestive vacuoles of protozoa and to the lysosomal system of eukaryotic cells	Many endopeptidases and a few exopeptidases	Organic Nitrogen	Peptidase		FALSE
C01A	Catlytic type: Cysteine; Dominant specificity subsite in most of the peptidases of subfamily C1A is S2; Family C1 peptidases contribute proteolytic activity to the digestive vacuoles of protozoa and to the lysosomal system of eukaryotic cells	Many endopeptidases and a few exopeptidases	Organic Nitrogen	Peptidase		FALSE
C02B	Catlytic type: Cysteine; hydrophobic residues (Tyr, Met, Leu, Val) and also Arg tend to be found in the P2 position; dependent on neutral pH	Endopeptidases termed calpains	Organic Nitrogen	Peptidase		FALSE
C02A	Catlytic type: Cysteine; hydrophobic residues (Tyr, Met, Leu, Val) and also Arg tend to be found in the P2 position; dependent on neutral pH	Endopeptidases termed calpains	Organic Nitrogen	Peptidase		FALSE
C03H	Catlytic type: Cysteine; Bonds cleaved in processing the viral polyprotein are commonly -Gln-Gly-	Endopeptidases of RNA viruses	Organic Nitrogen	Peptidase		FALSE
C03G	Catlytic type: Cysteine; Bonds cleaved in processing the viral polyprotein are commonly -Gln-Gly-	Endopeptidases of RNA viruses	Organic Nitrogen	Peptidase		FALSE
C03F	Catlytic type: Cysteine; Bonds cleaved in processing the viral polyprotein are commonly -Gln-Gly-	Endopeptidases of RNA viruses	Organic Nitrogen	Peptidase		FALSE
C03E	Catlytic type: Cysteine; Bonds cleaved in processing the viral polyprotein are commonly -Gln-Gly-	Endopeptidases of RNA viruses	Organic Nitrogen	Peptidase		FALSE
C03D	Catlytic type: Cysteine; Bonds cleaved in processing the viral polyprotein are commonly -Gln-Gly-	Endopeptidases of RNA viruses	Organic Nitrogen	Peptidase		FALSE
C03C	Catlytic type: Cysteine; Bonds cleaved in processing the viral polyprotein are commonly -Gln-Gly-	Endopeptidases of RNA viruses	Organic Nitrogen	Peptidase		FALSE
C03B	Catlytic type: Cysteine; Bonds cleaved in processing the viral polyprotein are commonly -Gln-Gly-	Endopeptidases of RNA viruses	Organic Nitrogen	Peptidase		FALSE
C03A	Catlytic type: Cysteine; Bonds cleaved in processing the viral polyprotein are commonly -Gln-Gly-	Endopeptidases of RNA viruses	Organic Nitrogen	Peptidase		FALSE
C04	Catlytic type: Cysteine; cleavage of GlnGly bonds in the processing of the viral polyprotein	Cysteine endopeptidases of viruses	Organic Nitrogen	Peptidase		FALSE
C05	Catlytic type: Cysteine; cleaves Xaa-Xbb-Gly-Xbb-Xbb type bonds, where Xaa is Met, Leu or Ile and Xbb is any amino acid ; processes the virus protein precursors by removing an N-terminal propeptide	Endopeptidase adenain	Organic Nitrogen	Peptidase		FALSE
C06	Catlytic type: Cysteine; cleavage site is -Tyr-Xaa-GlyGly-; serves a function in viral infectivity	Cysteine endopeptidases of RNA viruses	Organic Nitrogen	Peptidase		FALSE
C07	Catlytic type: Cysteine; cleaves a single Gly|+|Gly bond; p29 peptidase is autocatylitically released during translation from the small polyprotein of the virus	Contains only the p29 peptidase from chestnut blight hypovirus	Organic Nitrogen	Peptidase		FALSE
C08	Catlytic type: Cysteine; cleaves of a single Gly-Ala bond; p48 endopeptidase is autocatylitically released from the small polyprotein	Contains only the p48 proteinase of the chestnut blight hypovirus	Organic Nitrogen	Peptidase		FALSE
C09	Catlytic type: Cysteine; cleaves at (Ala/Ile)-Gly-(Ala/Cys/Gly)(Ala/Tyr) site in the viral nonstructural polyproteins	Viral cysteine endopeptidases	Organic Nitrogen	Peptidase		FALSE
C104	Catlytic type: Cysteine; cleaves the cell wall cross-linking peptide between D-Ala and Ala ; can cross epithelial cell membranes	Cysteine endopeptidases	Organic Nitrogen	Peptidase		FALSE
C105	Catlytic type: Cysteine; Processing of polyprotein occurs at two glycyl bonds	Polyprotein-processing cysteine endopeptidases	Organic Nitrogen	Peptidase		FALSE
C107	Catlytic type: Cysteine; preference for Asn in P2 and cleaves the polyprotein at two sites	Polyprotein processing cysteine endopeptidases	Organic Nitrogen	Peptidase		FALSE
C108	Catlytic type: Cysteine; important for processing the N-terminal extension of ribosomal protein L27	Prp peptidase	Organic Nitrogen	Peptidase		FALSE
C113	Catlytic type: Cysteine; member is IgdE peptidase	IgdE peptidase	Organic Nitrogen	Peptidase		FALSE
C14B	Catlytic type: Cysteine; All the peptidases of family C14 have a strict requirement for the amino acid in P1 to be aspartate, however the substrate specificities of the individual caspases are distinct and determined by the residues present in the pockets of P2, P3 and P4.; caspases that have strict specificity for the hydrolysis of aspartyl bonds	Cytosolic endopeptidases termed caspases that have strict specificity for the hydrolysis of aspartyl bonds	Organic Nitrogen	Peptidase		FALSE
C14A	Catlytic type: Cysteine; All the peptidases of family C14 have a strict requirement for the amino acid in P1 to be aspartate, however the substrate specificities of the individual caspases are distinct and determined by the residues present in the pockets of P2, P3 and P4.; caspases that have strict specificity for the hydrolysis of aspartyl bonds	Cytosolic endopeptidases termed caspases that have strict specificity for the hydrolysis of aspartyl bonds	Organic Nitrogen	Peptidase		FALSE
C16B	Catlytic type: Cysteine; requirement for Phe in P6 in PLP2; Papain-like proteinase 1 and papain-like proteinase are both members of family C16	Polyprotein processing endopeptidases from coronaviruses	Organic Nitrogen	Peptidase		FALSE
C16A	Catlytic type: Cysteine; a requirement for Arg or Lys in P5; Papain-like proteinase 1 and papain-like proteinase are both members of family C16	Polyprotein processing endopeptidases from coronaviruses	Organic Nitrogen	Peptidase		FALSE
C18	Catlytic type: Cysteine; cleaves at the 2/3 site; may be an essential step in the replication of hepatitis C virus	Viral cysteine endopeptidase	Organic Nitrogen	Peptidase		FALSE
C19	Catlytic type: Cysteine; hydrolyse bonds involving the carboxyl group of the C-terminal Gly residue of ubiquitin; intracellular peptidases that remove ubiquitin molecules from polyubiquinated peptides by cleavage of isopeptide bonds	Ubiquitinyl hydrolases	Organic Nitrogen	Peptidase		FALSE
C21	Catlytic type: Cysteine; cleavage of the 206-kDa polyprotein occurs in cis at a Ala-Thr bond; involved in the proteolytic maturation of turnip yellow mosaic virus (TYMV)	Polyprotein processing endopeptidases from the single-stranded RNA viruses related to turnip yellow mosaic virus (tymoviruses)	Organic Nitrogen	Peptidase		FALSE
C23	Catlytic type: Cysteine; leave in cis but not in trans, and an Ala-Asp cleavage site; peptidases of the family are necessary for the processing of the carlavirus polyproteins	Cysteine endopeptidases of single-stranded RNA viruses	Organic Nitrogen	Peptidase		FALSE
C24	Catlytic type: Cysteine; substrate is the viral polyprotein with the majority of the identified cleavage sites being Glu in P1, and the remainder, Gln; P1 residue is commonly Gly; refers to single-stranded RNA viruses	Cysteine endopeptidases of single-stranded RNA viruses	Organic Nitrogen	Peptidase		FALSE
C26	Catlytic type: Cysteine; gamma-linked glutamate bonds	Omega peptidase gamma-glutamyl hydrolase	Organic Nitrogen	Peptidase		FALSE
C27	Catlytic type: Cysteine; processes the non-structural polyprotein at Gly1300-Gly1301; non-structural polyprotein processing endopeptidase from the rubella virus	Non-structural polyprotein processing endopeptidase from the rubella virus	Organic Nitrogen	Peptidase		FALSE
C28	Catlytic type: Cysteine; cleaves the host initiation factor eIF-4G firstly at Gly479-Arg480 and then at Lys318-Arg319; processing of viral polyprotein	Viral processing endopeptidases	Organic Nitrogen	Peptidase		FALSE
C30	Catlytic type: Cysteine; requirement for Gln at position P1;P1 may be occupied by small aliphatic residues; P2 Leu is usually found, but may be Ile, Tyr, Val, Phe or Met; P4 may contain Val, Ala, Ser or Tyr; processing of viral polyprotein	Endopeptidases from coronaviruses	Organic Nitrogen	Peptidase		FALSE
C31	Catlytic type: Cysteine; cleaves the polyprotein C-terminal to the catalytic His, producing a 20- to 22-kDa product	Polyprotein processing endopeptidases from viruses	Organic Nitrogen	Peptidase		FALSE
C32	Catlytic type: Cysteine; cleaves a Gly-Gly bond just C-terminal to the active site His residue	Polyprotein-processing peptidase of arteriviruses, papain-like cysteine proteinase beta (PCP beta)	Organic Nitrogen	Peptidase		FALSE
C33	Catlytic type: Cysteine; cleaves between two Gly residues	Viral polyprotein-processing endopeptidase	Organic Nitrogen	Peptidase		FALSE
C36	Catlytic type: Cysteine; cleaves between the helicase and polymerase domains and is predicted to be 600 amino acids from the C-terminus of the protein	Putative papain-like peptidase	Organic Nitrogen	Peptidase		FALSE
C37	Catlytic type: Cysteine; P1 residues in the cleavage sites are commonly Glu or Gln; responsible for all of the processing reactions in the ORF1 polyproteins of the caliciviruses	Calicivirin, a polyprotein-processing endopeptidases known from caliciviruses	Organic Nitrogen	Peptidase		FALSE
C39	Catlytic type: Cysteine; cleave the 'double-glycine' leader peptides from the precursors of various bacteriocins	Bacteriocin-processing endopeptidases from bacteria	Organic Nitrogen	Peptidase		FALSE
C40	Catlytic type: Cysteine; hydrolyses substrates of the general structure L-Ala-gamma-D-GluL-Zaa-Yaa, in which Zaa is a di-amino acid such as L-lysine or diaminopimelic acid, and Yaa is D-Ala or D-Ala-D-Ala; expressed during sporulation, and is responsible for the degradation of bacterial cell wall components	Bacterial cell-wall modifying enzymes	Organic Nitrogen	Peptidase		FALSE
C42	Catlytic type: Cysteine; cleaves a single Gly-Gly bond, releasing the N-terminal 66 kDa leader protein, which includes the peptidase; peptidase releases the N-terminal protein from the viral polyprotein	Polyprotein processing endopeptidases from closteroviruses	Organic Nitrogen	Peptidase		FALSE
C44	Catlytic type: Cysteine; the only known peptidase activity is the autolytic cleavage of the amidophosphoribosyltransferase precursor protein	Self-processing precursor of amidophosphoribosyltransferase	Organic Nitrogen	Peptidase		FALSE
C46	Catlytic type: Cysteine; autolytic cleavage occurs at a conserved -Gly-Cys- bond, and is mediated by the C-terminal domain of the hedgehog protein	C-terminal, intein-like domains of the hedgehog proteins, which mediate autolytic cleavage of the proteins	Organic Nitrogen	Peptidase		FALSE
C48	Catlytic type: Cysteine; demonstrates dual enzymic activity different to most deubiquitinating enzymes	SUMO (small ubiquitin-like modifier) deconjugating enzymes	Organic Nitrogen	Peptidase		FALSE
C49	Catlytic type: Cysteine	Strawberry mottle virus 3C-like peptidase	Organic Nitrogen	Peptidase		FALSE
C51	Catlytic type: Cysteine; bacteriophage phi11 cleaves the crosslinking peptide of the host at the D-Ala-Gly bond	Endopeptidases that hydrolyse bacterial cell-wall crosslinking peptides	Organic Nitrogen	Peptidase		FALSE
C53	Catlytic type: Cysteine; releases itself from the N-terminus of the p20 polyprotein by an autolytic cleavage of the Cys168-Gly bond in cys; processing of viral polyprotein	Endopeptidases that process the {Pestivirus} p20 polyprotein	Organic Nitrogen	Peptidase		FALSE
C57	Catlytic type: Cysteine; P4b and P25K proteins are cleaved within an AlaGly-Ala motif, and AlaGly-Ser motif for P4a only; processing of smallpox viral protein	Endopeptidases that process the precursors of viral proteins	Organic Nitrogen	Peptidase		FALSE
C59	Catlytic type: Cysteine; autolytic cleavage of the penicillin V acylase precursor protein	Cys-dependent Ntn-hydrolases	Organic Nitrogen	Peptidase		FALSE
C60B	Catlytic type: Cysteine; consensus cleavage site is NPQT-N; catalyzes the formation of an amide bond between the new C-terminal Thr and a cell wall pentaglycine cross-bridge	Bacterial peptidases with strong transferase activity	Organic Nitrogen	Peptidase		FALSE
C60A	Catlytic type: Cysteine; consensus cleavage site is LPXT-G; catalyzes the formation of an amide bond between the new C-terminal Thr and a cell wall pentaglycine cross-bridge	Bacterial peptidases with strong transferase activity	Organic Nitrogen	Peptidase		FALSE
C62	Catlytic type: Cysteine; cleavage consensus site has been defined as -Val-Xaa-His-GluYaa, in which Yaa is Leu or Val; predicted to be the key enzyme in the processing of the GAV replicase polyprotein precursors, pp1a and pp1ab	Viral polyprotein-processing endopeptidase	Organic Nitrogen	Peptidase		FALSE
C63	Catlytic type: Cysteine; cleaves at -GlyGly-Xaa- sites to produce six major structural components of mature virions; required for the maturation of the virus (e.g. African swine fever virus)	Endopeptidases	Organic Nitrogen	Peptidase		FALSE
C71	Endopeptidases that cleave crosslinking peptides of the archaean cell wall	Endopeptidases that cleave crosslinking peptides of the archaean cell wall	Organic Nitrogen	Peptidase		FALSE
C74	Catlytic type: Cysteine; cleavage between NS2 and NS3 of the viral polyprotein, a cleavage that is correlated with cytopathogenicity ; Contributes to maturation of the viral polyprotein	Viral self-processing peptidases	Organic Nitrogen	Peptidase		FALSE
C76	Catlytic type: Cysteine; releases of ubiquitin from proteins ubiquitinylated via Lys48; enzymes from herpes simplex virus	Ubiquitinyl hydrolases	Organic Nitrogen	Peptidase		FALSE
C85B	Catlytic type: Cysteine; cleaved the lysine-63-linked polyubiquitin chains on tumor necrosis factor receptor-associated factor 3	Deubiquitinylating peptidases	Organic Nitrogen	Peptidase		FALSE
C85A	Catlytic type: Cysteine; cleaved the lysine-63-linked polyubiquitin chains on tumor necrosis factor receptor-associated factor 3	Deubiquitinylating peptidases	Organic Nitrogen	Peptidase		FALSE
C87	Catlytic type: Cysteine; deubiquitinylase and deISGylase activities	Viral isopeptidases	Organic Nitrogen	Peptidase		FALSE
C89	Catlytic type: Cysteine	Self-cleaving precursor protein	Organic Nitrogen	Peptidase		FALSE
C97	Catlytic type: Cysteine; localize in the cytoplasm	SUMO (small ubiquitin-like modifier) deconjugating enzymes	Organic Nitrogen	Peptidase		FALSE
C99	Catlytic type: Cysteine; releases itself from the viral polyprotein and cleavage occurs in trans; processes the viral polyprotein, releasing proteins that are essential for maturation of the virus	Endopeptidases from RNA viruses	Organic Nitrogen	Peptidase		FALSE
G02	Catlytic type: Glutamate; Self-cleavage is important for correct assembly of the viral appendages	Self-cleaving endopeptidases	Organic Nitrogen	Peptidase		FALSE
I02	Inhibitors of serine peptidases	Inhibitors of serine peptidases	Organic Nitrogen	Peptidase		FALSE
I04	Inhibitors of serine and cysteine endopeptidases	Inhibitors of serine and cysteine endopeptidases	Organic Nitrogen	Peptidase		FALSE
I08	Inhibitors of serine and metallo endopeptidases	Inhibitors of serine and metallo endopeptidases	Organic Nitrogen	Peptidase		FALSE
I24	Inhibitors of serine endopeptidases from family S16	Inhibitors of serine endopeptidases from family S16	Organic Nitrogen	Peptidase		FALSE
I25C	inhibit peptidases of family S8 and M12, but not C1	Inhibitors primarily of the papain-like cysteine peptidases in family C1	Organic Nitrogen	Peptidase		FALSE
I25B	inhibit peptidases of mostly C1 and also some legumain (family C13)	Inhibitors primarily of the papain-like cysteine peptidases in family C1	Organic Nitrogen	Peptidase		FALSE
I25A	inhibit peptidases of family C1	Inhibitors primarily of the papain-like cysteine peptidases in family C1	Organic Nitrogen	Peptidase		FALSE
I29	Inhibitors of cysteine peptidases from family C1	Inhibitors of cysteine peptidases from family C1	Organic Nitrogen	Peptidase		FALSE
I32	Inhibitors of caspases, cysteine endopeptidases from family C14	Inhibitors of caspases, cysteine endopeptidases	Organic Nitrogen	Peptidase		FALSE
I36	Inhibitor of metalloendopeptidases in family M4	Inhibitor of metalloendopeptidases	Organic Nitrogen	Peptidase		FALSE
I43	Inhibitors of metallopeptidases from family M12	Inhibitors of metallopeptidases from family M12	Organic Nitrogen	Peptidase		FALSE
I50B	inhibits human caspase; In general, I50 inhibitors facilitate the replication of baculoviruses in their hosts by blocking the apoptosis of the cells that would normally follow viral infection.	Capsases, peptidases in family C14	Organic Nitrogen	Peptidase		FALSE
I50A	inhibits human caspase; In general, I50 inhibitors facilitate the replication of baculoviruses in their hosts by blocking the apoptosis of the cells that would normally follow viral infection.	Capsases, peptidases in family C14	Organic Nitrogen	Peptidase		FALSE
I51	Inhibitor of serine carboxypeptidase Y and some members of the S1 family	Inhibitor of serine carboxypeptidase Y	Organic Nitrogen	Peptidase		FALSE
I63	Inhibitor of the metallopeptidase pappalysin-1; Pappalysin-1 promotes cell growth by the cleavage of insulin-like growth factor binding proteins-4 and -5, causing the release of bound insulin-like growth factors	Inhibitor of the metallopeptidase pappalysin-1	Organic Nitrogen	Peptidase		FALSE
I75	Inhibitors of metallo-endopeptidases; contains bacteriophage lambda CIII protein, which helps push the phage towards the lysogenic mode of phage development	Inhibitors of metallo-endopeptidases	Organic Nitrogen	Peptidase		FALSE
I87	Inhibitors, specificity unknown; HflC (Escherichia coli); The factor that influences bacteriophage lambda to remain in the lysogenic stage or to lyse the host cell is transcription factor CII. Degradation of CII by the host FtsH peptidase promotes lysis	Inhibitors, specificity unknown	Organic Nitrogen	Peptidase		FALSE
I91	Inhibitors of caspase-9; prevents activation of the executor caspases in the mitochondrial cell death pathway, thereby preventing apoptosis and destruction of the cell in which the virus is being propagated	Inhibitors of caspase-9	Organic Nitrogen	Peptidase		FALSE
M03C	Catlytic type: Metallo; cleave near C-terminus of substrates with low molecule mass (generally less than 19 residues)	Metallopeptidases with varied activities	Organic Nitrogen	Peptidase		FALSE
M03B	Catlytic type: Metallo; cleave near C-terminus of substrates with low molecule mass (generally less than 19 residues)	Metallopeptidases with varied activities	Organic Nitrogen	Peptidase		FALSE
M03A	Catlytic type: Metallo; cleave near C-terminus of substrates with low molecule mass (generally less than 19 residues)	Metallopeptidases with varied activities	Organic Nitrogen	Peptidase		FALSE
M10C	Catlytic type: Metallo; mostly secreted proteins that function extracellularly	Metalloendopeptidases	Organic Nitrogen	Peptidase		FALSE
M10B	Catlytic type: Metallo; mostly secreted proteins that function extracellularly	Metalloendopeptidases	Organic Nitrogen	Peptidase		FALSE
M10A	Catlytic type: Metallo; mostly secreted proteins that function extracellularly	Metalloendopeptidases	Organic Nitrogen	Peptidase		FALSE
M12C	Catlytic type: Metallo; shown to have specificity for -Xaa-Asp- bond, but in general have much broader specificities; occur as proenzymes that require activation by limited proteolysis	Metalloendopeptidases	Organic Nitrogen	Peptidase		FALSE
M12B	Catlytic type: Metallo; shown to have specificity for -Xaa-Asp- bond, but in general have much broader specificities; occur as proenzymes that require activation by limited proteolysis	Metalloendopeptidases	Organic Nitrogen	Peptidase		FALSE
M12A	Catlytic type: Metallo; shown to have specificity for -Xaa-Asp- bond, but in general have much broader specificities; occur as proenzymes that require activation by limited proteolysis	Metalloendopeptidases	Organic Nitrogen	Peptidase		FALSE
M13	Catlytic type: Metallo; cleaves Trp-Val/Ile bond in the 'big endothelin' precursors of endothelin 1	Metalloendopeptidases restricted to action on substrates smaller than proteins	Organic Nitrogen	Peptidase		FALSE
M14C	Catlytic type: Metallo; hydrolyse single, C-terminal amino acids from polypeptide chains; shown to be involved in bacterial cell wall metabolism	Metallocarboxypeptidases	Organic Nitrogen	Peptidase		FALSE
M14D	Catlytic type: Metallo; hydrolyse single, C-terminal amino acids from polypeptide chains	Metallocarboxypeptidases	Organic Nitrogen	Peptidase		FALSE
M14B	Catlytic type: Metallo; hydrolyse single, C-terminal amino acids from polypeptide chains (prefers basic amino acids)	Metallocarboxypeptidases	Organic Nitrogen	Peptidase		FALSE
M14A	Catlytic type: Metallo; hydrolyse single, C-terminal amino acids from polypeptide chains (prefers aromatic or branched side chains)	Metallocarboxypeptidases	Organic Nitrogen	Peptidase		FALSE
M15D	Catlytic type: Metallo; substrates of the type Xaa-YaaZaa, with blocked amino terminus and free C-terminus ; involved in bacterial cell wall biosynthesis and metabolism	Metallopeptidases, mostly specialised carboxypeptidases and dipeptidases	Organic Nitrogen	Peptidase		FALSE
M15C	Catlytic type: Metallo; substrates of the type Xaa-YaaZaa, with blocked amino terminus and free C-terminus ; involved in bacterial cell wall biosynthesis and metabolism	Metallopeptidases, mostly specialised carboxypeptidases and dipeptidases	Organic Nitrogen	Peptidase		FALSE
M15B	Catlytic type: Metallo; substrates of the type Xaa-YaaZaa, with blocked amino terminus and free C-terminus ; involved in bacterial cell wall biosynthesis and metabolism	Metallopeptidases, mostly specialised carboxypeptidases and dipeptidases	Organic Nitrogen	Peptidase		FALSE
M15A	Catlytic type: Metallo; substrates of the type Xaa-YaaZaa, with blocked amino terminus and free C-terminus ; involved in bacterial cell wall biosynthesis and metabolism	Metallopeptidases, mostly specialised carboxypeptidases and dipeptidases	Organic Nitrogen	Peptidase		FALSE
M16C	Catlytic type: Metallo; specificities are varied, but the site of cleavage is seldom far from a terminus of the substrate molecule and often include cleavage of Xaa-Arg bonds; inhibited by chelating agents	Metalloendopeptidases	Organic Nitrogen	Peptidase		FALSE
M16B	Catlytic type: Metallo; specificities are varied, but the site of cleavage is seldom far from a terminus of the substrate molecule and often include cleavage of Xaa-Arg bonds; inhibited by chelating agents	Metalloendopeptidases	Organic Nitrogen	Peptidase		FALSE
M16A	Catlytic type: Metallo; specificities are varied, but the site of cleavage is seldom far from a terminus of the substrate molecule and often include cleavage of Xaa-Arg bonds; inhibited by chelating agents	Metalloendopeptidases	Organic Nitrogen	Peptidase		FALSE
M20E	Catlytic type: Metallo	Exopeptidases: carboxypeptidases, dipeptidases and a specialised aminopeptidase	Organic Nitrogen	Peptidase		FALSE
M20A	Catlytic type: Metallo; glutamate carboxypeptidase	Exopeptidases: carboxypeptidases, dipeptidases and a specialised aminopeptidase	Organic Nitrogen	Peptidase		FALSE
M20D	Catlytic type: Metallo; broad specificity; generally found in archaea	Exopeptidases: carboxypeptidases, dipeptidases and a specialised aminopeptidase	Organic Nitrogen	Peptidase		FALSE
M20F	Catlytic type: Metallo; non-specific dipeptidase ; eukaryotic	Exopeptidases: carboxypeptidases, dipeptidases and a specialised aminopeptidase	Organic Nitrogen	Peptidase		FALSE
M20B	Catlytic type: Metallo; acts only on tripeptide substrates; also known as tripeptidases	Exopeptidases: carboxypeptidases, dipeptidases and a specialised aminopeptidase	Organic Nitrogen	Peptidase		FALSE
M20C	Catlytic type: Metallo; Xaa-His dipeptidase; also known as carnosinases	Exopeptidases: carboxypeptidases, dipeptidases and a specialised aminopeptidase	Organic Nitrogen	Peptidase		FALSE
M23B	Catlytic type: Metallo; cleaves either the N-acylmuramoyl-Ala bond between the cell wall peptidoglycan and the cross-linking peptideor a bond within the cross-linking peptide (e.g. stapholysin), with preference for Gly bonds; used by certain bacteria to lyse cell walls of other bacteria, either as a defensive or feeding mechanism	Endopeptidases that lyse bacterial cell wall peptidoglycans	Organic Nitrogen	Peptidase		FALSE
M23A	Catlytic type: Metallo; cleaves either the N-acylmuramoyl-Ala bond between the cell wall peptidoglycan and the cross-linking peptideor a bond within the cross-linking peptide (e.g. stapholysin), with preference for Gly bonds; used by certain bacteria to lyse cell walls of other bacteria, either as a defensive or feeding mechanism	Endopeptidases that lyse bacterial cell wall peptidoglycans	Organic Nitrogen	Peptidase		FALSE
M27	Catlytic type: Metallo; cleaves synaptobrevin 2 at the Gln76-Phe77 bond or at the Gln60-Lys61 bond; synaptobrevin is the only known substrate of this class	Highly selective metalloendopeptidases	Organic Nitrogen	Peptidase		FALSE
M38	Catlytic type: Metallo; releases an N-terminal isoaspartate from select dipeptides, with beta-Asp|+|Leu being the best cleavage site	An omega peptidase	Organic Nitrogen	Peptidase		FALSE
M41	Catlytic type: Metallo; degrades a given membrane bound substrate molecule progressively from either N-terminus or C-terminus ; a member is FtsH peptidase (Escherichia coli)	ATP-dependent metalloendopeptidases	Organic Nitrogen	Peptidase		FALSE
M42	Catlytic type: Metallo; broad specificity	Metalloaminopeptidases some of which also have acylaminoacylpeptidase activity	Organic Nitrogen	Peptidase		FALSE
M43B	Catlytic type: Metallo; cleave insulin-like growth factor binding-protein 5 (IGFBP-5) at Ser143-Lys144 or cleave IGFBP-1 at Met135-Lys136	Metallo-endopeptidases	Organic Nitrogen	Peptidase		FALSE
M43A	Catlytic type: Metallo; cleaves beta-casein at Pro63-Gly64 and Met102-Ala103	Metallo-endopeptidases	Organic Nitrogen	Peptidase		FALSE
M44	Catlytic type: Metallo; processes the viral polyprotein into multiple fragments at Ala-GlyXaa motifs where Xaa is Ala, Ser, Thr or Lys; essential for virus maturation	Metalloendopeptidase from the pox viruses	Organic Nitrogen	Peptidase		FALSE
M48C	Catlytic type: Metallo; requirement for substrates that are prenylated at a C-terminal motif known as CAAX, in which A is an aliphatic residue, and the lipid is attached to the cysteine residue; Eukaryotic	Metallo-endopeptidases	Organic Nitrogen	Peptidase		FALSE
M48B	Catlytic type: Metallo; requirement for substrates that are prenylated at a C-terminal motif known as CAAX, in which A is an aliphatic residue, and the lipid is attached to the cysteine residue; Eukaryotic	Metallo-endopeptidases	Organic Nitrogen	Peptidase		FALSE
M48A	Catlytic type: Metallo; requirement for substrates that are prenylated at a C-terminal motif known as CAAX, in which A is an aliphatic residue, and the lipid is attached to the cysteine residue; Eukaryotic	Metallo-endopeptidases	Organic Nitrogen	Peptidase		FALSE
M56	Catlytic type: Metallo; Autolysis of the BlaR1 precursor occurs at Arg293-Arg; allow bacteria to respond to the presence of beta-lactam antibiotics by the expression of beta-lactamases and penicillin-binding proteins	Membrane-bound bacterial endopeptidases	Organic Nitrogen	Peptidase		FALSE
M60	Catlytic type: Metallo; degrades into a number of fragments with site specificity unknown; only currently identified substrate for enhancin is insect intestinal mucin	Metalloendopeptidases	Organic Nitrogen	Peptidase		FALSE
M67C	Catlytic type: Metallo; cleaves Lys48-linked tetra-ubiquitin and Lys63-linked polyubiquitin chains	Isopeptidases that release ubiquitin from ubiquitinated proteins	Organic Nitrogen	Peptidase		FALSE
M67B	Catlytic type: Metallo; cleaves Lys48-linked tetra-ubiquitin and Lys63-linked polyubiquitin chains	Isopeptidases that release ubiquitin from ubiquitinated proteins	Organic Nitrogen	Peptidase		FALSE
M67A	Catlytic type: Metallo; cleaves Lys48-linked tetra-ubiquitin and Lys63-linked polyubiquitin chains	Isopeptidases that release ubiquitin from ubiquitinated proteins	Organic Nitrogen	Peptidase		FALSE
M78	Catlytic type: Metallo; Cleaves of ImmR occurs at Phe95+Met, releasing the N-terminal DNA-binding domain	Metallo-endopeptidases	Organic Nitrogen	Peptidase		FALSE
M79	Catlytic type: Metallo; cleaves at the -Cys(R)Xaa-Xaa-Xbb, in which Cys(R) is cysteine in which the thiol is substituted with a C15(farnesyl) or C20 (geranylgeranyl) side chain, Xaa is normally a small, aliphatic residue, and Xbb is any amino acid	Specialised endopeptidases that typically cleave a C-terminal tripeptide from an isoprenylated protein	Organic Nitrogen	Peptidase		FALSE
M86	Catlytic type: Metallo; hydrolyse gamma-linked poly-DL-glutamic acid (gamma-DL-PGA), giving final products no smaller than trimers, even when subjected to prolonged incubation or the addition of more enzyme; phage encoded peptidase gamma-PGA	Poly-gamma-glutamyl hydrolases	Organic Nitrogen	Peptidase		FALSE
N01	Catlytic type: Asparagine; autolytic cleavage of Asn363-Ala364 releasing a 44-residue C-terminal fragment; peptidases in family N1 are the coat proteins from nodaviruses, single-stranded RNA viruses; coat protein precursor undergoes slow, autolytic maturation in which cleavage of the coat protein helps stabilize the virion and is an important stage in maturation of the virus	An endopeptidase	Organic Nitrogen	Peptidase		FALSE
N02	Catlytic type: Asparagine; autolytic cleavage of Asn570-Phe571 releasing a 74-residue fragment from the C-terminus of the coat protein	only the endopeptidase of tetraviruses	Organic Nitrogen	Peptidase		FALSE
N04	Catlytic type: Asparagine; release of the passenger domain from the precursor; cleavage causes the virulence factor to be secreted (shown in E. coli)	Tsh-associated self-cleaving domain	Organic Nitrogen	Peptidase		FALSE
N05	Catlytic type: Asparagine; release of an N-terminal 44-residue peptide from the N-terminus of the coat protein; important for virion stabilization	Self-cleaving endopeptidases	Organic Nitrogen	Peptidase		FALSE
N07	Catlytic type: Asparagine; cleaves one of the capsid proteins at at Asn42; important for virion stabilization	Self-cleaving endopeptidases	Organic Nitrogen	Peptidase		FALSE
N08	Catlytic type: Asparagine; cleaves the VP0 viral capsid protein into VP2 and VP4 in the provirion	Self-cleaving endopeptidases	Organic Nitrogen	Peptidase		FALSE
N09	Catlytic type: Asparagine; release of the intein from the extein; intein is a polypeptide insert into another protein (the extein) which is able to release itself from the host protein and splice the two portions of the extein together	Self-cleaving proteins	Organic Nitrogen	Peptidase		FALSE
N10E	Catlytic type: Asparagine; first residue of the intein must by Cys, Ser or Thr and the last residue of the intein must be Asn or Gln; the first residue of the second portion of the extein must be Cys, Ser or Thr.; An intein is a polypeptide insert into another protein (the extein) which is able to release itself from the host protein and splice the two portions of the extein together.	self-cleaving proteins	Organic Nitrogen	Peptidase		FALSE
N10D	Catlytic type: Asparagine; first residue of the intein must by Cys, Ser or Thr and the last residue of the intein must be Asn or Gln; the first residue of the second portion of the extein must be Cys, Ser or Thr.; An intein is a polypeptide insert into another protein (the extein) which is able to release itself from the host protein and splice the two portions of the extein together.	self-cleaving proteins	Organic Nitrogen	Peptidase		FALSE
N10C	Catlytic type: Asparagine; first residue of the intein must by Cys, Ser or Thr and the last residue of the intein must be Asn or Gln; the first residue of the second portion of the extein must be Cys, Ser or Thr.; An intein is a polypeptide insert into another protein (the extein) which is able to release itself from the host protein and splice the two portions of the extein together.	self-cleaving proteins	Organic Nitrogen	Peptidase		FALSE
N10B	Catlytic type: Asparagine; first residue of the intein must by Cys, Ser or Thr and the last residue of the intein must be Asn or Gln; the first residue of the second portion of the extein must be Cys, Ser or Thr.; An intein is a polypeptide insert into another protein (the extein) which is able to release itself from the host protein and splice the two portions of the extein together.	self-cleaving proteins	Organic Nitrogen	Peptidase		FALSE
N11	Catlytic type: Asparagine; cleaves at the start and end of the intein, which is then released	Self-cleaving proteins	Organic Nitrogen	Peptidase		FALSE
S01F	Catlytic type: Serine; 3 types:trypsin-like where there is cleavage of amide substrates following Arg or Lys at P1, chymotrypsin-like where cleavage occurs following one of the hydrophobic amino acids at P1, and elastase-like with cleavage following an Ala at P1	Serine endopeptidases	Organic Nitrogen	Peptidase		FALSE
S01E	Catlytic type: Serine; 3 types:trypsin-like where there is cleavage of amide substrates following Arg or Lys at P1, chymotrypsin-like where cleavage occurs following one of the hydrophobic amino acids at P1, and elastase-like with cleavage following an Ala at P1	Serine endopeptidases	Organic Nitrogen	Peptidase		FALSE
S01D	Catlytic type: Serine; 3 types:trypsin-like where there is cleavage of amide substrates following Arg or Lys at P1, chymotrypsin-like where cleavage occurs following one of the hydrophobic amino acids at P1, and elastase-like with cleavage following an Ala at P1	Serine endopeptidases	Organic Nitrogen	Peptidase		FALSE
S01C	Catlytic type: Serine; 3 types:trypsin-like where there is cleavage of amide substrates following Arg or Lys at P1, chymotrypsin-like where cleavage occurs following one of the hydrophobic amino acids at P1, and elastase-like with cleavage following an Ala at P1	Serine endopeptidases	Organic Nitrogen	Peptidase		FALSE
S01B	Catlytic type: Serine; 3 types:trypsin-like where there is cleavage of amide substrates following Arg or Lys at P1, chymotrypsin-like where cleavage occurs following one of the hydrophobic amino acids at P1, and elastase-like with cleavage following an Ala at P1	Serine endopeptidases	Organic Nitrogen	Peptidase		FALSE
S01A	Catlytic type: Serine; 3 types:trypsin-like where there is cleavage of amide substrates following Arg or Lys at P1, chymotrypsin-like where cleavage occurs following one of the hydrophobic amino acids at P1, and elastase-like with cleavage following an Ala at P1	Serine endopeptidases	Organic Nitrogen	Peptidase		FALSE
S03	Catlytic type: Serine; cis cleavage of the Trp264-Ser bond at its own C-terminus to release it from the polyprotein; RNA virus protein excised from the polyprotein that forms the viral coat	Viral endopeptidase togavirin	Organic Nitrogen	Peptidase		FALSE
S06	Catlytic type: Serine; cleave human IgA1 in a part of the hinge region that is absent from IgA2	Serine endopeptidases of bacteria	Organic Nitrogen	Peptidase		FALSE
S07	Catlytic type: Serine; cleaves at sites like -Xaa-XaaYaa-, where Xaa is normally an amino acid with a basic side chain, and Yaa has a short side chain	Serine endopeptidase	Organic Nitrogen	Peptidase		FALSE
S08C	Catlytic type: Serine; nonspecific peptidases with a preference to cleave after hydrophobic residues; secreted or attached to the cell wall	Serine endopeptidase subtilisin and its homologues	Organic Nitrogen	Peptidase		FALSE
S08B	Catlytic type: Serine; nonspecific peptidases with a preference to cleave after hydrophobic residues; secreted or attached to the cell wall	Serine endopeptidase subtilisin and its homologues	Organic Nitrogen	Peptidase		FALSE
S08A	Catlytic type: Serine; nonspecific peptidases with a preference to cleave after hydrophobic residues; secreted or attached to the cell wall	Serine endopeptidase subtilisin and its homologues	Organic Nitrogen	Peptidase		FALSE
S09D	Catlytic type: Serine; generally cleaves prolyl bonds, with some exceptions (see additional information); oligopeptidase B cleaves Arg and Lys bonds; acylaminoacyl-peptidase releases an N-acylated amino acid from an oligopeptide blocked by a acetyl, chloroacetyl, formyl or carbamyl group	Serine-dependent peptidases	Organic Nitrogen	Peptidase		FALSE
S09C	Catlytic type: Serine; generally cleaves prolyl bonds, with some exceptions (see additional information); oligopeptidase B cleaves Arg and Lys bonds; acylaminoacyl-peptidase releases an N-acylated amino acid from an oligopeptide blocked by a acetyl, chloroacetyl, formyl or carbamyl group	Serine-dependent peptidases	Organic Nitrogen	Peptidase		FALSE
S09B	Catlytic type: Serine; generally cleaves prolyl bonds, with some exceptions (see additional information); oligopeptidase B cleaves Arg and Lys bonds; acylaminoacyl-peptidase releases an N-acylated amino acid from an oligopeptide blocked by a acetyl, chloroacetyl, formyl or carbamyl group	Serine-dependent peptidases	Organic Nitrogen	Peptidase		FALSE
S09A	Catlytic type: Serine; generally cleaves prolyl bonds, with some exceptions (see additional information); oligopeptidase B cleaves Arg and Lys bonds; acylaminoacyl-peptidase releases an N-acylated amino acid from an oligopeptide blocked by a acetyl, chloroacetyl, formyl or carbamyl group	Serine-dependent peptidases	Organic Nitrogen	Peptidase		FALSE
S11	Catlytic type: Serine; transfer of the C-terminal D-Ala to water OR the peptidoglycan monomer is transferred to an exogenous receptor after removal of the C-terminal D-Ala (some have both activities); mainly involved in the synthesis of bacterial cell walls	Serine-type D-Ala-D-Ala carboxypeptidases	Organic Nitrogen	Peptidase		FALSE
S12	Catlytic type: Serine; wide range of activities and specificities; involved in the synthesis and remodelling of bacterial cell walls	Serine-type D-Ala-D-Ala carboxypeptidases	Organic Nitrogen	Peptidase		FALSE
S14	Catlytic type: Serine; cleaves preferentially after nonpolar residues; involved in quality control and the regulatory degradation of specific proteins	Endopeptidase Clp and its homologues	Organic Nitrogen	Peptidase		FALSE
S16	Catlytic type: Serine; cleaves when P1 is Leu; ATP-dependent peptidase and a protein-activated ATPase	Endopeptidases, mostly ATP-dependent	Organic Nitrogen	Peptidase		FALSE
S21	Catlytic type: Serine; cleaves at Val/Leu-Xaa-AlaSer, where Xaa is a polar residue; involved in the late stages of assembly of the viral prohead, breaking down the scaffold protein upon which the prohead is assembled	Assemblins, which are processing endopeptidases of the herpesviruses, one of the groups of DNA viruses	Organic Nitrogen	Peptidase		FALSE
S24	Catlytic type: Serine; cleaves.at an Ala-Gly or a Cys-Gly bond	Two-domain proteins that undergo autolysis, separating the functional domains	Organic Nitrogen	Peptidase		FALSE
S26C	Catlytic type: Serine; removes hydrophobic, N-terminal signal peptides as the proteins are translocated across membranes; 'Ala-Xaa-Ala' motif preceding the cleavage site; major enzymes that remove the signal peptides and facilitate secretion	Peptidase family S26 contains endopeptidases	Organic Nitrogen	Peptidase		FALSE
S26B	Catlytic type: Serine; removes hydrophobic, N-terminal signal peptides as the proteins are translocated across membranes; 'Ala-Xaa-Ala' motif preceding the cleavage site; major enzymes that remove the signal peptides and facilitate secretion	Peptidase family S26 contains endopeptidases	Organic Nitrogen	Peptidase		FALSE
S26A	Catlytic type: Serine; removes hydrophobic, N-terminal signal peptides as the proteins are translocated across membranes; 'Ala-Xaa-Ala' motif preceding the cleavage site; major enzymes that remove the signal peptides and facilitate secretion	Peptidase family S26 contains endopeptidases	Organic Nitrogen	Peptidase		FALSE
S28	Catlytic type: Serine; cleaves the -Pro-Xaa bond, in which Xaa is C-terminal	Exopeptidases that hydrolyse prolyl bonds, and are known only from eukaryotes	Organic Nitrogen	Peptidase		FALSE
S29	Catlytic type: Serine; cleaves when P1 residue at each site is Cys or Thr; member is hepacivirin	Polyprotein-processing peptidases of hepatitis viruses	Organic Nitrogen	Peptidase		FALSE
S30	Catlytic type: Serine; cleaves a bond at its own C-terminus where the the scissile bond is -Xaa-Ser-, in which Xaa is Phe or Tyr; essential for viral infectivity	Viral polyprotein-processing peptidases	Organic Nitrogen	Peptidase		FALSE
S31	Catlytic type: Serine; cleaves each pestivirus polyprotein at four positions, between NS3 and NS4, NS4A and NS4B, NS4B and NS5A, and between NS5A and NS5B; essential for viral replication	Polyprotein processing endopeptidase from pestiviruses	Organic Nitrogen	Peptidase		FALSE
S32	Catlytic type: Serine; cleaves at four Glu-Gly bonds and one Glu-Ser bond in the ORF1a polyprotein, and an additional two Glu-Gly and one Gln-Ser bond in the ORF1b polyprotein; Arteriviruses are RNA viruses with a genome that encodes two polyproteins, ORF1a and ORF1ab.	One of the arterivirus polyprotein processing endopeptidases	Organic Nitrogen	Peptidase		FALSE
S33	Catlytic type: Serine; releases an N-terminal residue from a peptide, preferably (but not exclusively) a proline; secreted or periplasmic enzymes;Prolyl aminopeptidase may confer a selective advantage allowing a bacterium to utilize proline-rich substrates	Exopeptidases that act at the N-terminus of peptides	Organic Nitrogen	Peptidase		FALSE
S49C	Catlytic type: Serine; hydrolyzes the N-blocked p-nitrophenyl esters of Gly, Ala, Phe, Val, Leu and Trp; prefers hydrophobic amino acids on either side of the scissile bond and will not cleave a peptide containing fewer than six amino acids; destruction of cleaved signal pepides in the periplasmic space	Endopeptidases	Organic Nitrogen	Peptidase		FALSE
S49B	Catlytic type: Serine; hydrolyzes the N-blocked p-nitrophenyl esters of Gly, Ala, Phe, Val, Leu and Trp; prefers hydrophobic amino acids on either side of the scissile bond and will not cleave a peptide containing fewer than six amino acids; destruction of cleaved signal pepides in the periplasmic space	Endopeptidases	Organic Nitrogen	Peptidase		FALSE
S49A	Catlytic type: Serine; hydrolyzes the N-blocked p-nitrophenyl esters of Gly, Ala, Phe, Val, Leu and Trp; prefers hydrophobic amino acids on either side of the scissile bond and will not cleave a peptide containing fewer than six amino acids; destruction of cleaved signal pepides in the periplasmic space	Endopeptidases	Organic Nitrogen	Peptidase		FALSE
S50	Catlytic type: Serine; cleaves the polyprotein at two sites both containing Ala; processes the viral polyprotein and releases itself and the major capsid proteins	Polyprotein processing endopeptidases from double-stranded RNA viruses	Organic Nitrogen	Peptidase		FALSE
S53	Catlytic type: Serine; preferences for hydrophobic residues in the P1 and P2 positions; secreted proteins	Acid-acting endopeptidases and a tripeptidyl-peptidase	Organic Nitrogen	Peptidase		FALSE
S54	Catlytic type: Serine; membrane bound	Membrane-bound serine endopeptidases	Organic Nitrogen	Peptidase		FALSE
S62	Catlytic type: Serine; cleaves the chymotrypsin substrate Suc-Leu-Leu-Val-Tyr-NHMec and casein ; not essential but when absent, reduces viral growth	Viral endopeptidases	Organic Nitrogen	Peptidase		FALSE
S65	Catlytic type: Serine; processes of the polyprotein occurs at Phe-Xaa-Xaa-Gln+ consensus sequences	Endopeptidases	Organic Nitrogen	Peptidase		FALSE
S69	Catlytic type: Serine; cleaves alanyl bonds in the processing of a viral polyprotein	Viral endopeptidases	Organic Nitrogen	Peptidase		FALSE
S73	Catlytic type: Serine	Serine endopeptidases	Organic Nitrogen	Peptidase		FALSE
S74	Catlytic type: Serine; autoproteolysis releases the chaperone domains	Serine endopeptidases	Organic Nitrogen	Peptidase		FALSE
S75	Catlytic type: Serine; cleaves several sites in the polyprotein, with cleavage at Gln(Ala/Thr) ; processes the relicase polyprotein 1ab releasing individual proteins	Endopeptidases	Organic Nitrogen	Peptidase		FALSE
S77	Catlytic type: Serine; cleaves P22, IPII, IPIII and P68 at selected GluAla bonds; cleaves P23 at a GluGly bond; processing of prohead protein	Prohead endopeptidase from bacteriophage T4	Organic Nitrogen	Peptidase		FALSE
S78	Catlytic type: Serine; processes the coat protein at the lysyl bond; involved in the maturation of the phage prohead	Endopeptidases from bacteriophages	Organic Nitrogen	Peptidase		FALSE
S80	Catlytic type: Serine; cleaves at Ser/Ala/Gly)-Xaa-Glu+; perform all the processing cleavages required for maturation of the viral prohead	prohead peptidase gp175	Organic Nitrogen	Peptidase		FALSE
S81	Catlytic type: Serine; cleaves the beta-(1,4)-glycosidic bond between N-acetylmuramic acid and N-acetylglucosamine of the peptidoglycan of bacterial cell walls	Isopeptidases	Organic Nitrogen	Peptidase		FALSE
T01B	Catlytic type: Threonine; eukaryotic proteasome has three different activities (trypsin-like, chymotrypsin-like and cleavage after glutamate); archaean and bacterial proteasomes have only chymotrypsin-like activity; involved in turnover of intracellular proteins	Component peptidases of the proteasome and related compound peptidases	Organic Nitrogen	Peptidase		FALSE
T01A	Catlytic type: Threonine; eukaryotic proteasome has three different activities (trypsin-like, chymotrypsin-like and cleavage after glutamate); archaean and bacterial proteasomes have only chymotrypsin-like activity; involved in turnover of intracellular proteins	Component peptidases of the proteasome and related compound peptidases	Organic Nitrogen	Peptidase		FALSE
T03	Catlytic type: Threonine; catalyzes the transfer of the gamma-glutamyl moiety of gamma-glutamyl-derived peptides such as glutathione (gammaGlu-Cys-Gly), and anilides such as gamma-glutamyl-7-amido-4-methylcoumarin (gammaGlu-AMC) to acceptor molecules including water and various dipeptides	Self-processing proteins that express aminopeptidase as well as aminotransferase activities in their mature forms	Organic Nitrogen	Peptidase		FALSE
U32	degrades soluble and reconstituted fibrillar type I collagen	Endopeptidases from bacteria	Organic Nitrogen	Peptidase		FALSE
U40	cleaves the cell wall peptide bridge formed by meso-2,6-diaminopimelic acid and D-Ala; component of the bacteriophage lysin	Protein P5 murein endopeptidase from bacteriophage phi-6	Organic Nitrogen	Peptidase		FALSE
K01872	AARS; alanyl-tRNA synthetase [EC:6.1.1.7]	Aminoacyl-tRNA biosynthesis, eukaryotes	MISC	Information systems		FALSE
K01887	RARS; arginyl-tRNA synthetase [EC:6.1.1.19]	Aminoacyl-tRNA biosynthesis, eukaryotes	MISC	Information systems		FALSE
K01893	NARS; asparaginyl-tRNA synthetase [EC:6.1.1.22]	Aminoacyl-tRNA biosynthesis, eukaryotes	MISC	Information systems		FALSE
K22503	DARS; aspartyl-tRNA synthetase [EC:6.1.1.12]	Aminoacyl-tRNA biosynthesis, eukaryotes	MISC	Information systems		FALSE
K01876	DARS2; aspartyl-tRNA synthetase [EC:6.1.1.12]	Aminoacyl-tRNA biosynthesis, eukaryotes	MISC	Information systems		FALSE
K01883	CARS; cysteinyl-tRNA synthetase [EC:6.1.1.16]	Aminoacyl-tRNA biosynthesis, eukaryotes	MISC	Information systems		FALSE
K01886	QARS; glutaminyl-tRNA synthetase [EC:6.1.1.18]	Aminoacyl-tRNA biosynthesis, eukaryotes	MISC	Information systems		FALSE
K01885	EARS; glutamyl-tRNA synthetase [EC:6.1.1.17]	Aminoacyl-tRNA biosynthesis, eukaryotes	MISC	Information systems		FALSE
K01880	GARS; glycyl-tRNA synthetase [EC:6.1.1.14]	Aminoacyl-tRNA biosynthesis, eukaryotes	MISC	Information systems		FALSE
K01892	HARS; histidyl-tRNA synthetase [EC:6.1.1.21]	Aminoacyl-tRNA biosynthesis, eukaryotes	MISC	Information systems		FALSE
K01870	IARS; isoleucyl-tRNA synthetase [EC:6.1.1.5]	Aminoacyl-tRNA biosynthesis, eukaryotes	MISC	Information systems		FALSE
K01869	LARS; leucyl-tRNA synthetase [EC:6.1.1.4]	Aminoacyl-tRNA biosynthesis, eukaryotes	MISC	Information systems		FALSE
K04567	KARS; lysyl-tRNA synthetase, class II [EC:6.1.1.6]	Aminoacyl-tRNA biosynthesis, eukaryotes	MISC	Information systems		FALSE
K01874	MARS; methionyl-tRNA synthetase [EC:6.1.1.10]	Aminoacyl-tRNA biosynthesis, eukaryotes	MISC	Information systems		FALSE
K01889	FARSA; phenylalanyl-tRNA synthetase alpha chain [EC:6.1.1.20]	Aminoacyl-tRNA biosynthesis, eukaryotes	MISC	Information systems		FALSE
K01890	FARSB; phenylalanyl-tRNA synthetase beta chain [EC:6.1.1.20]	Aminoacyl-tRNA biosynthesis, eukaryotes	MISC	Information systems		FALSE
K01881	PARS; prolyl-tRNA synthetase [EC:6.1.1.15]	Aminoacyl-tRNA biosynthesis, eukaryotes	MISC	Information systems		FALSE
K01875	SARS; seryl-tRNA synthetase [EC:6.1.1.11]	Aminoacyl-tRNA biosynthesis, eukaryotes	MISC	Information systems		FALSE
K01868	TARS; threonyl-tRNA synthetase [EC:6.1.1.3]	Aminoacyl-tRNA biosynthesis, eukaryotes	MISC	Information systems		FALSE
K01867	WARS; tryptophanyl-tRNA synthetase [EC:6.1.1.2]	Aminoacyl-tRNA biosynthesis, eukaryotes	MISC	Information systems		FALSE
K01866	YARS; tyrosyl-tRNA synthetase [EC:6.1.1.1]	Aminoacyl-tRNA biosynthesis, eukaryotes	MISC	Information systems		FALSE
K01873	VARS; valyl-tRNA synthetase [EC:6.1.1.9]	Aminoacyl-tRNA biosynthesis, eukaryotes	MISC	Information systems		FALSE
K14163	EPRS; bifunctional glutamyl/prolyl-tRNA synthetase [EC:6.1.1.17 6.1.1.15]	Aminoacyl-tRNA biosynthesis, eukaryotes	MISC	Information systems		FALSE
K03006	RPB1; DNA-directed RNA polymerase II subunit RPB1 [EC:2.7.7.6]	RNA polymerase II, eukaryotes	MISC	Information systems		FALSE
K03010	RPB2; DNA-directed RNA polymerase II subunit RPB2 [EC:2.7.7.6]	RNA polymerase II, eukaryotes	MISC	Information systems		FALSE
K03011	RPB3; DNA-directed RNA polymerase II subunit RPB3	RNA polymerase II, eukaryotes	MISC	Information systems		FALSE
K03008	RPB11; DNA-directed RNA polymerase II subunit RPB11	RNA polymerase II, eukaryotes	MISC	Information systems		FALSE
K03012	RPB4; DNA-directed RNA polymerase II subunit RPB4	RNA polymerase II, eukaryotes	MISC	Information systems		FALSE
K03015	RPB7; DNA-directed RNA polymerase II subunit RPB7	RNA polymerase II, eukaryotes	MISC	Information systems		FALSE
K03017	RPB9; DNA-directed RNA polymerase II subunit RPB9	RNA polymerase II, eukaryotes	MISC	Information systems		FALSE
K03013	RPB5; DNA-directed RNA polymerases I, II, and III subunit RPABC1	RNA polymerase II, eukaryotes	MISC	Information systems		FALSE
K03014	RPB6; DNA-directed RNA polymerases I, II, and III subunit RPABC2	RNA polymerase II, eukaryotes	MISC	Information systems		FALSE
K03016	RPB8; DNA-directed RNA polymerases I, II, and III subunit RPABC3	RNA polymerase II, eukaryotes	MISC	Information systems		FALSE
K03009	RPB12; DNA-directed RNA polymerases I, II, and III subunit RPABC4	RNA polymerase II, eukaryotes	MISC	Information systems		FALSE
K03007	RPB10; DNA-directed RNA polymerases I, II, and III subunit RPABC5	RNA polymerase II, eukaryotes	MISC	Information systems		FALSE
K03018	RPC1; DNA-directed RNA polymerase III subunit RPC1 [EC:2.7.7.6]	RNA polymerase III, eukaryotes	MISC	Information systems		FALSE
K03021	RPC2; DNA-directed RNA polymerase III subunit RPC2 [EC:2.7.7.6]	RNA polymerase III, eukaryotes	MISC	Information systems		FALSE
K03027	RPC40; DNA-directed RNA polymerases I and III subunit RPAC1	RNA polymerase III, eukaryotes	MISC	Information systems		FALSE
K03020	RPC19; DNA-directed RNA polymerases I and III subunit RPAC2	RNA polymerase III, eukaryotes	MISC	Information systems		FALSE
K03023	RPC82; DNA-directed RNA polymerase III subunit RPC3	RNA polymerase III, eukaryotes	MISC	Information systems		FALSE
K03026	RPC53; DNA-directed RNA polymerase III subunit RPC4	RNA polymerase III, eukaryotes	MISC	Information systems		FALSE
K14721	RPC37; DNA-directed RNA polymerase III subunit RPC5	RNA polymerase III, eukaryotes	MISC	Information systems		FALSE
K03025	RPC34; DNA-directed RNA polymerase III subunit RPC6	RNA polymerase III, eukaryotes	MISC	Information systems		FALSE
K03024	RPC31; DNA-directed RNA polymerase III subunit RPC7	RNA polymerase III, eukaryotes	MISC	Information systems		FALSE
K03022	RPC25; DNA-directed RNA polymerase III subunit RPC8	RNA polymerase III, eukaryotes	MISC	Information systems		FALSE
K03019	RPC11; DNA-directed RNA polymerase III subunit RPC10	RNA polymerase III, eukaryotes	MISC	Information systems		FALSE
K03013	RPB5; DNA-directed RNA polymerases I, II, and III subunit RPABC1	RNA polymerase III, eukaryotes	MISC	Information systems		FALSE
K03014	RPB6; DNA-directed RNA polymerases I, II, and III subunit RPABC2	RNA polymerase III, eukaryotes	MISC	Information systems		FALSE
K03016	RPB8; DNA-directed RNA polymerases I, II, and III subunit RPABC3	RNA polymerase III, eukaryotes	MISC	Information systems		FALSE
K03009	RPB12; DNA-directed RNA polymerases I, II, and III subunit RPABC4	RNA polymerase III, eukaryotes	MISC	Information systems		FALSE
K03007	RPB10; DNA-directed RNA polymerases I, II, and III subunit RPABC5	RNA polymerase III, eukaryotes	MISC	Information systems		FALSE
K02999	RPA1; DNA-directed RNA polymerase I subunit RPA1 [EC:2.7.7.6]	RNA polymerase I, eukaryotes	MISC	Information systems		FALSE
K03002	RPA2; DNA-directed RNA polymerase I subunit RPA2 [EC:2.7.7.6]	RNA polymerase I, eukaryotes	MISC	Information systems		FALSE
K03027	RPC40; DNA-directed RNA polymerases I and III subunit RPAC1	RNA polymerase I, eukaryotes	MISC	Information systems		FALSE
K03020	RPC19; DNA-directed RNA polymerases I and III subunit RPAC2	RNA polymerase I, eukaryotes	MISC	Information systems		FALSE
K03000	RPA12; DNA-directed RNA polymerase I subunit RPA12	RNA polymerase I, eukaryotes	MISC	Information systems		FALSE
K03001	RPA14; DNA-directed RNA polymerase I subunit RPA14	RNA polymerase I, eukaryotes	MISC	Information systems		FALSE
K03003	RPA34; DNA-directed RNA polymerase I subunit RPA34	RNA polymerase I, eukaryotes	MISC	Information systems		FALSE
K03004	RPA43; DNA-directed RNA polymerase I subunit RPA43	RNA polymerase I, eukaryotes	MISC	Information systems		FALSE
K03005	RPA49; DNA-directed RNA polymerase I subunit RPA49	RNA polymerase I, eukaryotes	MISC	Information systems		FALSE
K03013	RPB5; DNA-directed RNA polymerases I, II, and III subunit RPABC1	RNA polymerase I, eukaryotes	MISC	Information systems		FALSE
K03014	RPB6; DNA-directed RNA polymerases I, II, and III subunit RPABC2	RNA polymerase I, eukaryotes	MISC	Information systems		FALSE
K03016	RPB8; DNA-directed RNA polymerases I, II, and III subunit RPABC3	RNA polymerase I, eukaryotes	MISC	Information systems		FALSE
K03009	RPB12; DNA-directed RNA polymerases I, II, and III subunit RPABC4	RNA polymerase I, eukaryotes	MISC	Information systems		FALSE
K03007	RPB10; DNA-directed RNA polymerases I, II, and III subunit RPABC5	RNA polymerase I, eukaryotes	MISC	Information systems		FALSE
K03040	rpoA; DNA-directed RNA polymerase subunit alpha [EC:2.7.7.6]	RNA polymerase, bacteria	MISC	Information systems		FALSE
K03043	rpoB; DNA-directed RNA polymerase subunit beta [EC:2.7.7.6]	RNA polymerase, bacteria	MISC	Information systems		FALSE
K03046	rpoC; DNA-directed RNA polymerase subunit beta' [EC:2.7.7.6]	RNA polymerase, bacteria	MISC	Information systems		FALSE
K13797	rpoBC; DNA-directed RNA polymerase subunit beta-beta' [EC:2.7.7.6]	RNA polymerase, bacteria	MISC	Information systems		FALSE
K03060	rpoZ; DNA-directed RNA polymerase subunit omega [EC:2.7.7.6]	RNA polymerase, bacteria	MISC	Information systems		FALSE
K03048	rpoE; DNA-directed RNA polymerase subunit delta	RNA polymerase, bacteria	MISC	Information systems		FALSE
K03042	rpoA2; DNA-directed RNA polymerase subunit A [EC:2.7.7.6]	RNA polymerase, archaea	MISC	Information systems		FALSE
K03041	rpoA1; DNA-directed RNA polymerase subunit A' [EC:2.7.7.6]	RNA polymerase, archaea	MISC	Information systems		FALSE
K03044	rpoB1; DNA-directed RNA polymerase subunit B' [EC:2.7.7.6]	RNA polymerase, archaea	MISC	Information systems		FALSE
K03045	rpoB2; DNA-directed RNA polymerase subunit B [EC:2.7.7.6]	RNA polymerase, archaea	MISC	Information systems		FALSE
K13798	rpoB; DNA-directed RNA polymerase subunit B [EC:2.7.7.6]	RNA polymerase, archaea	MISC	Information systems		FALSE
K03053	rpoH; DNA-directed RNA polymerase subunit H [EC:2.7.7.6]	RNA polymerase, archaea	MISC	Information systems		FALSE
K03055	rpoK; DNA-directed RNA polymerase subunit K [EC:2.7.7.6]	RNA polymerase, archaea	MISC	Information systems		FALSE
K03058	rpoN; DNA-directed RNA polymerase subunit N [EC:2.7.7.6]	RNA polymerase, archaea	MISC	Information systems		FALSE
K03047	rpoD; DNA-directed RNA polymerase subunit D [EC:2.7.7.6]	RNA polymerase, archaea	MISC	Information systems		FALSE
K03049	rpoE1; DNA-directed RNA polymerase subunit E [EC:2.7.7.6]	RNA polymerase, archaea	MISC	Information systems		FALSE
K03050	rpoE2; DNA-directed RNA polymerase subunit E [EC:2.7.7.6]	RNA polymerase, archaea	MISC	Information systems		FALSE
K03056	rpoL; DNA-directed RNA polymerase subunit L [EC:2.7.7.6]	RNA polymerase, archaea	MISC	Information systems		FALSE
K03059	rpoP; DNA-directed RNA polymerase subunit P [EC:2.7.7.6]	RNA polymerase, archaea	MISC	Information systems		FALSE
K03051	rpoF; DNA-directed RNA polymerase subunit F [EC:2.7.7.6]	RNA polymerase, archaea	MISC	Information systems		FALSE
K03052	rpoG; DNA-directed RNA polymerase subunit G [EC:2.7.7.6]	RNA polymerase, archaea	MISC	Information systems		FALSE
K03054	rpoI; DNA-directed RNA polymerase subunit I [EC:2.7.7.6]	RNA polymerase, archaea	MISC	Information systems		FALSE
K02337	dnaE; DNA polymerase III subunit alpha [EC:2.7.7.7]	DNA polymerase III complex, bacteria	MISC	Information systems		FALSE
K03763	polC; DNA polymerase III subunit alpha, Gram-positive type [EC:2.7.7.7]	DNA polymerase III complex, bacteria	MISC	Information systems		FALSE
K02342	dnaQ; DNA polymerase III subunit epsilon [EC:2.7.7.7]	DNA polymerase III complex, bacteria	MISC	Information systems		FALSE
K14159	rnhA-dnaQ; ribonuclease HI / DNA polymerase III subunit epsilon [EC:3.1.26.4 2.7.7.7]	DNA polymerase III complex, bacteria	MISC	Information systems		FALSE
K02345	holE; DNA polymerase III subunit theta [EC:2.7.7.7]	DNA polymerase III complex, bacteria	MISC	Information systems		FALSE
K02338	dnaN; DNA polymerase III subunit beta [EC:2.7.7.7]	DNA polymerase III complex, bacteria	MISC	Information systems		FALSE
K02340	holA; DNA polymerase III subunit delta [EC:2.7.7.7]	DNA polymerase III complex, bacteria	MISC	Information systems		FALSE
K02341	holB; DNA polymerase III subunit delta' [EC:2.7.7.7]	DNA polymerase III complex, bacteria	MISC	Information systems		FALSE
K02343	dnaX; DNA polymerase III subunit gamma/tau [EC:2.7.7.7]	DNA polymerase III complex, bacteria	MISC	Information systems		FALSE
K02339	holC; DNA polymerase III subunit chi [EC:2.7.7.7]	DNA polymerase III complex, bacteria	MISC	Information systems		FALSE
K02344	holD; DNA polymerase III subunit psi [EC:2.7.7.7]	DNA polymerase III complex, bacteria	MISC	Information systems		FALSE
K02320	POLA1; DNA polymerase alpha, subunit A [EC:2.7.7.7]	DNA polymerase alpha / primase complex	MISC	Information systems		FALSE
K02321	POLA2; DNA polymerase alpha, subunit B [EC:2.7.7.7]	DNA polymerase alpha / primase complex	MISC	Information systems		FALSE
K02685	PRI2; DNA primase large subunit [EC:2.7.7.-]	DNA polymerase alpha / primase complex	MISC	Information systems		FALSE
K02684	PRI1; DNA primase small subunit [EC:2.7.7.-]	DNA polymerase alpha / primase complex	MISC	Information systems		FALSE
K02327	POLD1; DNA polymerase delta, subunit A [EC:2.7.7.7]	DNA polymerase delta complex	MISC	Information systems		FALSE
K02328	POLD2; DNA polymerase delta, subunit B [EC:2.7.7.7]	DNA polymerase delta complex	MISC	Information systems		FALSE
K03504	POLD3; DNA polymerase delta, subunit C [EC:2.7.7.7]	DNA polymerase delta complex	MISC	Information systems		FALSE
K03505	POLD4; DNA polymerase delta, subunit D [EC:2.7.7.7]	DNA polymerase delta complex	MISC	Information systems		FALSE
K02324	POLE1; DNA polymerase epsilon, subunit A [EC:2.7.7.7]	DNA polymerase epsilon complex	MISC	Information systems		FALSE
K02325	POLE2; DNA Polymerase epsilon, subunit B [EC:2.7.7.7]	DNA polymerase epsilon complex	MISC	Information systems		FALSE
K02326	POLE3; DNA Polymerase epsilon, subunit C [EC:2.7.7.7]	DNA polymerase epsilon complex	MISC	Information systems		FALSE
K03506	POLE4; DNA polymerase epsilon, subunit D [EC:2.7.7.7]	DNA polymerase epsilon complex	MISC	Information systems		FALSE
K02322	DPB1; DNA polymerase II large subunit [EC:2.7.7.7]	DNA polymerase II complex, archaea	MISC	Information systems		FALSE
K02323	DPB2; DNA polymerase II small subunit [EC:2.7.7.7]	DNA polymerase II complex, archaea	MISC	Information systems		FALSE
K15342	cas1; CRISP-associated protein Cas1	Universal Cas proteins	MISC	CRISPR		FALSE
K09951	cas2; CRISPR-associated protein Cas2	Universal Cas proteins	MISC	CRISPR		FALSE

### Sheet: Tab12
Label	Substrate/Component/Role	SeqID	Annotation	Localization
GH57	Starch	Dechloromonas_aromatica_RCB_NC_007298.1_585	GH57	Cytoplasmic
GH23	Chitin	Dechloromonas_aromatica_RCB_NC_007298.1_1310	GH23	Unknown
AA2	Polyphenolics	Dechloromonas_aromatica_RCB_NC_007298.1_3879	AA2	Cytoplasmic
PL22	Pectin	Dechloromonas_aromatica_RCB_NC_007298.1_4097	PL22	Periplasmic
1	Nitrate Transport	Dechloromonas_aromatica_RCB_NC_007298.1_832	MFS transporter, NNP family, nitrate/nitrite transporter
2	Nitrate Reductase	Dechloromonas_aromatica_RCB_NC_007298.1_3555	nitrate reductase (cytochrome) [EC:1.9.6.1]
3	Nitrite Reductase	Dechloromonas_aromatica_RCB_NC_007298.1_3365	nitrite reductase (NO-forming) / hydroxylamine reductase [EC:1.7.2.1 1.7.99.1]
4	Nitric-oxide reductase	Dechloromonas_aromatica_RCB_NC_007298.1_3231	nitric oxide reductase subunit B [EC:1.7.2.5]
5	Nitrous-oxide reductase	Dechloromonas_aromatica_RCB_NC_007298.1_1585	nitrous-oxide reductase [EC:1.7.2.4]
6	Nitrogenase	Dechloromonas_aromatica_RCB_NC_007298.1_1424	nitrogenase molybdenum-iron protein beta chain [EC:1.18.6.1]
7	Benzene	Dechloromonas_aromatica_RCB_NC_007298.1_3840	phenol/toluene 2-monooxygenase (NADH) P0/A0
8	Phenol	Dechloromonas_aromatica_RCB_NC_007298.1_3840	phenol/toluene 2-monooxygenase (NADH) P0/A0
9	Complex I (ETC)	Dechloromonas_aromatica_RCB_NC_007298.1_957-970
10	Complex II (ETC)	Dechloromonas_aromatica_RCB_NC_007298.1_2902-2905
11	Complex III (ETC)	Dechloromonas_aromatica_RCB_NC_007298.1_815,817
12	Complex IV (ETC)	Dechloromonas_aromatica_RCB_NC_007298.1_715-716
13	Complex V (ETC)	Dechloromonas_aromatica_RCB_NC_007298.1_4152-4159
14	Rubisco	Dechloromonas_aromatica_RCB_NC_007298.1_3679	ribulose-bisphosphate carboxylase large chain [EC:4.1.1.39]
15	Pyruvate	Dechloromonas_aromatica_RCB_NC_007298.1_442	pyruvate dehydrogenase E1 component [EC:1.2.4.1]
16	Mannose	Dechloromonas_aromatica_RCB_NC_007298.1_1088, Dechloromonas_aromatica_RCB_NC_007298.1_2422	PTS system nitrogen regulatory IIA component [EC:2.7.1.-], mannose-1-phosphate guanylyltransferase [EC:2.7.7.13]; mannose-1-phosphate guanylyltransferase / mannose-6-phosphate isomerase [EC:2.7.7.13 5.3.1.8]
17	Thiosulfate	Dechloromonas_aromatica_RCB_NC_007298.1_3171-3172	sulfur-oxidizing protein SoxY; sulfur-oxidizing protein SoxZ
18	Acetyl-CoA	Dechloromonas_aromatica_RCB_NC_007298.1_456	propionate CoA-transferase [EC:2.8.3.1]
19	Acetyl-CoA	Dechloromonas_aromatica_RCB_NC_007298.1_2960	putative phosphotransacetylase [EC:2.3.1.8]
20	Acetyl-CoA	Dechloromonas_aromatica_RCB_NC_007298.1_982	acetate kinase [EC:2.7.2.1]
21	Hydrogenase	Dechloromonas_aromatica_RCB_NC_007298.1_987-988	[NiFe] hydrogenase diaphorase moiety large subunit [EC:1.12.1.2];[NiFe] hydrogenase diaphorase moiety small subunit [EC:1.12.1.2]
22	Hydrogenase	Dechloromonas_aromatica_RCB_NC_007298.1_2927-2928	uptake hydrogenase small subunit [EC:1.12.99.6];uptake hydrogenase large subunit [EC:1.12.99.6]
23	Perchlorate	Dechloromonas_aromatica_RCB_NC_007298.1_2613	UniRef90_Q47CX0 Chlorite dismutase n=23 Tax=Bacteria TaxID=2 RepID=CLD_DECAR
24	Perchlorate	Dechloromonas_aromatica_RCB_NC_007298.1_2617	UniRef90_Q47CW6 Perchlorate reductase subunit alpha n=5 Tax=Betaproteobacteria TaxID=28216 RepID=PCRA_DECAR
25	Toulene	Dechloromonas_aromatica_RCB_NC_007298.1_3835	phenol/toluene 2-monooxygenase (NADH) P5/A5 [EC:1.14.13.244 1.14.13.243]
26	Toulene	Dechloromonas_aromatica_RCB_NC_007298.1_3835	phenol/toluene 2-monooxygenase (NADH) P5/A5 [EC:1.14.13.244 1.14.13.243]
27	Benzoate	Dechloromonas_aromatica_RCB_NC_007298.1_2817-2818	benzoate/toluate 1,2-dioxygenase subunit alpha [EC:1.14.12.10 1.14.12.-]
28	Benzoate	Dechloromonas_aromatica_RCB_NC_007298.1_2820	dihydroxycyclohexadiene carboxylate dehydrogenase [EC:1.3.1.25 1.3.1.-]
29	PHB	Dechloromonas_aromatica_RCB_NC_007298.1_1618-1620	polyhydroxyalkanoate synthase subunit PhaC [EC:2.3.1.-]; acetoacetyl-CoA reductase [EC:1.1.1.36]
30	rnf complex	Dechloromonas_aromatica_RCB_NC_007298.1_1501-1506

### Sheet: Tab13
Viral Contig	Gene	DRAM-v Annotation	Phyre2 Annotation	Protein Data Bank Best Hit ID	Phyre2 Protein Model Organism	Model Confidence	Sequence % Identity	Query Coverage (% of protein aligned)	UniProt Reviewed Best Hit Annotation	BLAST UniProt Reviewed Best Hit	UniProt Reviwed Best Hit Organism	E-value	Score	%Identity	%Protein Alignment
HMP1_viralSeqs_398_VIRSorter_scaffold_938-cat_2	58	cpas:Clopa_3563 Fe-dependent oxidoreductase, alcohol dehydrogenase (db=kegg); Iron-containing alcohol dehydrogenase [PF00465.19] (db=pfam)	aldehyde-alcohol dehydrogenase	c6ahcB	Escherichia coli (strain K12)	100	25	94	NADH-dependent butanol dehydrogenase A	Q04944	Clostridium acetobutylicum (strain ATCC 824)	5e-86	702	37.3	96
HMP1_viralSeqs_398_VIRSorter_scaffold_938-cat_2	59	egv:EGCR1_00815 4-oxalocrotonate tautomerase family enzyme; K01821 (db=kegg); Tautomerase enzyme [PF01361.21] (db=pfam)	4-oxalocrotonate tautomerase-like	d1gyxa	Escherichia coli [TaxId: 562]	99.7	25	97	2-hydroxymuconate tautomerase	Q9RHM8	Comamonas testosteroni (Pseudomonas testosteroni)	6.1e-05	101	50	95
