## Supplementary File 5 for "DRAM for distilling microbial metabolism to automate the curation of microbiome function"

### Sheet: MISC
gene_id	gene_description	module	header	subheader	Cytophaga_hutchinsonii_ATCC_33406	Dechloromonas_aromatica_RCB	Desulfovibrio_desulfuricans_ATCC_27774	Gallionella_capsiferriformans_ES-2	Geobacter_sulfurreducens_PCA	Methanosarcina_acetivorans_str._C2A	Methylobacter_whittenburyi	Nitrosarchaeum_koreense_MY1	Nitrospira_defluvii	Parcubacteria_2626541964	Prometheoarchaeum_syntrophicum_MK-D1	Pseudomonas_putida_KT2440	Streptomyces_coelicolor_A3	Synechocystis_sp._PCC_6803	Syntrophobacter_fumaroxidans_MPOB
K00798	MMAB, pduO; cob(I)alamin adenosyltransferase [EC:2.5.1.17]	Cobalamin biosynthesis, cobinamide => cobalamin	ADO-CBL synthesis		1	1	0	0	0	0	0	1	1	0	0	1	1	0	1
K00798	MMAB, pduO; cob(I)alamin adenosyltransferase [EC:2.5.1.17]	Cobalamin biosynthesis, cobinamide => cobalamin	ADO-CBL synthesis		1	1	0	0	0	0	0	1	1	0	0	1	1	0	1
K02225	cobC1, cobC; cobalamin biosynthetic protein	Cobalamin biosynthesis, cobinamide => cobalamin	ADO-CBL synthesis		0	1	0	0	0	0	0	0	0	0	0	1	0	0	0
K02225	cobC1, cobC; cobalamin biosynthetic protein CobC	Cobalamin biosynthesis, cobinamide => cobalamin	ADO-CBL synthesis		0	1	0	0	0	0	0	0	0	0	0	1	0	0	0
K02227	cbiB, cobD; adenosylcobinamide-phosphate synthase [EC:6.3.1.10]	Cobalamin biosynthesis, cobinamide => cobalamin	ADO-CBL synthesis		0	2	1	1	1	1	1	1	1	0	0	1	1	1	1
K02227	cbiB, cobD; adenosylcobinamide-phosphate synthase [EC:6.3.1.10]	Cobalamin biosynthesis, cobinamide => cobalamin	ADO-CBL synthesis		0	2	1	1	1	1	1	1	1	0	0	1	1	1	1
K02227	cbiB, cobD; adenosylcobinamide-phosphate synthase [EC:6.3.1.10]	Cobalamin biosynthesis, cobinamide => cobalamin	ADO-CBL synthesis		0	2	1	1	1	1	1	1	1	0	0	1	1	1	1
K02231	cobP, cobU; adenosylcobinamide kinase / adenosylcobinamide-phosphate guanylyltransferase [EC:2.7.1.156 2.7.7.62]	Cobalamin biosynthesis, cobinamide => cobalamin	ADO-CBL synthesis		0	1	1	0	1	0	1	0	1	0	0	1	1	1	1
K02231	cobP, cobU; adenosylcobinamide kinase / adenosylcobinamide-phosphate guanylyltransferase [EC:2.7.1.156 2.7.7.62]	Cobalamin biosynthesis, cobinamide => cobalamin	ADO-CBL synthesis		0	1	1	0	1	0	1	0	1	0	0	1	1	1	1
K02231	cobP, cobU; adenosylcobinamide kinase / adenosylcobinamide-phosphate guanylyltransferase [EC:2.7.1.156 2.7.7.62]	Cobalamin biosynthesis, cobinamide => cobalamin	ADO-CBL synthesis		0	1	1	0	1	0	1	0	1	0	0	1	1	1	1
K02232	cobQ, cbiP; adenosylcobyric acid synthase [EC:6.3.5.10]	Cobalamin biosynthesis, cobinamide => cobalamin	ADO-CBL synthesis		0	1	1	0	1	1	1	1	1	0	0	1	1	1	1
K02232	cobQ, cbiP; adenosylcobyric acid synthase [EC:6.3.5.10]	Cobalamin biosynthesis, cobinamide => cobalamin	ADO-CBL synthesis		0	1	1	0	1	1	1	1	1	0	0	1	1	1	1
K02233	E2.7.8.26, cobS, cobV; adenosylcobinamide-GDP ribazoletransferase [EC:2.7.8.26]	Cobalamin biosynthesis, cobinamide => cobalamin	ADO-CBL synthesis		0	1	1	0	1	1	1	1	1	0	0	1	1	1	1
K02233	E2.7.8.26, cobS, cobV; adenosylcobinamide-GDP ribazoletransferase [EC:2.7.8.26]	Cobalamin biosynthesis, cobinamide => cobalamin	ADO-CBL synthesis		0	1	1	0	1	1	1	1	1	0	0	1	1	1	1
K19221	cobA, btuR; cob(I)alamin adenosyltransferase [EC:2.5.1.17]	Cobalamin biosynthesis, cobinamide => cobalamin	ADO-CBL synthesis		0	1	1	1	1	1	0	1	1	0	1	1	1	1	2
K19221	cobA, btuR; cob(I)alamin adenosyltransferase [EC:2.5.1.17]	Cobalamin biosynthesis, cobinamide => cobalamin	ADO-CBL synthesis		0	1	1	1	1	1	0	1	1	0	1	1	1	1	2
K19712	cobY; adenosylcobinamide-phosphate guanylyltransferase [EC:2.7.7.62]	Cobalamin biosynthesis, cobinamide => cobalamin	ADO-CBL synthesis		0	0	0	0	0	1	0	1	0	0	0	0	0	0	0
K19712	cobY; adenosylcobinamide-phosphate guanylyltransferase [EC:2.7.7.62]	Cobalamin biosynthesis, cobinamide => cobalamin	ADO-CBL synthesis		0	0	0	0	0	1	0	1	0	0	0	0	0	0	0
K13786	cobR; cob(II)yrinic acid a,c-diamide reductase [EC:1.16.8.1]	Cobalamin biosynthesis, precorrin2 => cobinamide	ADO-CBL synthesis		0	0	0	0	0	0	0	0	0	0	0	0	0	0	0
K13786	cobR; cob(II)yrinic acid a,c-diamide reductase [EC:1.16.8.1]	Cobalamin biosynthesis, precorrin2 => cobinamide	ADO-CBL synthesis		0	0	0	0	0	0	0	0	0	0	0	0	0	0	0
K00589	uroporphyrin-III C-methyltransferase [EC:2.1.1.107] [RN:R03194]	Siroheme biosynthesis, glutamate => siroheme	Antibiotic Resistance		0	0	0	0	0	0	0	0	0	0	0	0	0	0	0
K01698	porphobilinogen synthase [EC:4.2.1.24] [RN:R00036]	Siroheme biosynthesis, glutamate => siroheme	Antibiotic Resistance		1	1	1	1	1	1	1	1	1	0	0	2	1	1	1
K01719	uroporphyrinogen-III synthase [EC:4.2.1.75] [RN:R03165]	Siroheme biosynthesis, glutamate => siroheme	Antibiotic Resistance		1	1	0	1	0	1	0	1	1	0	0	1	1	0	0
K01749	hydroxymethylbilane synthase [EC:2.5.1.61] [RN:R00084]	Siroheme biosynthesis, glutamate => siroheme	Antibiotic Resistance		1	1	1	1	1	1	0	1	1	0	0	1	2	1	1
K01845	glutamate-1-semialdehyde 2,1-aminomutase [EC:5.4.3.8] [RN:R02272]	Siroheme biosynthesis, glutamate => siroheme	Antibiotic Resistance		1	2	1	1	1	1	1	2	1	0	2	1	2	1	1
K01885	glutamyl-tRNA synthetase [EC:6.1.1.17] [RN:R05578]	Siroheme biosynthesis, glutamate => siroheme	Antibiotic Resistance		1	1	2	1	1	1	0	1	1	1	1	1	1	1	1
K02302	uroporphyrin-III C-methyltransferase [EC:2.1.1.107] [RN:R03194]	Siroheme biosynthesis, glutamate => siroheme	Antibiotic Resistance		0	0	0	1	0	0	0	0	0	0	0	1	1	0	0
K02303	uroporphyrin-III C-methyltransferase [EC:2.1.1.107] [RN:R03194]	Siroheme biosynthesis, glutamate => siroheme	Antibiotic Resistance		1	1	0	0	0	1	0	1	0	0	0	1	0	1	0
K02304	precorrin-2 dehydrogenase [EC:1.3.1.76] [RN:R03947]	Siroheme biosynthesis, glutamate => siroheme	Antibiotic Resistance		1	0	1	0	1	1	0	1	1	0	0	0	0	0	1
K02492	glutamyl-tRNA reductase [EC:1.2.1.70] [RN:R04109]	Siroheme biosynthesis, glutamate => siroheme	Antibiotic Resistance		1	1	1	1	1	1	0	2	1	0	0	1	1	1	1
K02496	uroporphyrin-III C-methyltransferase [EC:2.1.1.107] [RN:R03194]	Siroheme biosynthesis, glutamate => siroheme	Antibiotic Resistance		0	1	0	1	0	0	0	0	0	0	0	1	0	0	0
K03794	sirohydrochlorin ferrochelatase [EC:4.99.1.4] [RN:R02864]	Siroheme biosynthesis, glutamate => siroheme	Antibiotic Resistance		0	0	0	0	0	0	0	0	0	0	0	0	0	0	0
K13542	uroporphyrinogen-III synthase [EC:4.2.1.75] [RN:R03165]	Siroheme biosynthesis, glutamate => siroheme	Antibiotic Resistance		0	0	1	0	1	0	0	0	2	0	0	0	1	1	1
K13543	uroporphyrinogen-III synthase [EC:4.2.1.75] [RN:R03165]	Siroheme biosynthesis, glutamate => siroheme	Antibiotic Resistance		0	0	0	0	0	0	0	0	0	0	0	0	0	0	0
K14163	glutamyl-tRNA synthetase [EC:6.1.1.17] [RN:R05578]	Siroheme biosynthesis, glutamate => siroheme	Antibiotic Resistance		0	0	0	0	0	0	0	0	0	0	0	0	0	0	0
K07464	cas4; CRISPR-associated exonuclease Cas4 [EC:3.1.12.1]	Subtype I-A factors	CRISPR	Type I CRISPR-Cas system	0	0	0	0	0	2	0	0	0	0	0	0	0	0	0
K07725	csa3; CRISPR-associated protein Csa3	Subtype I-A factors	CRISPR	Type I CRISPR-Cas system	0	0	0	0	0	0	0	0	0	0	0	0	0	0	0
K19074	csa2; CRISPR-associated protein Csa2	Subtype I-A factors	CRISPR	Type I CRISPR-Cas system	0	0	0	0	0	0	0	0	0	0	0	0	0	0	0
K19075	cst2, cas7; CRISPR-associated protein Cst2	Subtype I-A factors	CRISPR	Type I CRISPR-Cas system	0	0	0	0	0	1	0	0	0	0	0	0	0	0	0
K19085	csa1; CRISPR-associated protein Csa1	Subtype I-A factors	CRISPR	Type I CRISPR-Cas system	0	0	0	0	0	0	0	0	0	0	0	0	0	0	0
K19086	csa4, cas8a2; CRISPR-associated protein Csa4	Subtype I-A factors	CRISPR	Type I CRISPR-Cas system	0	0	0	0	0	0	0	0	0	0	0	0	0	0	0
K19087	csa5; CRISPR-associated protein Csa5	Subtype I-A factors	CRISPR	Type I CRISPR-Cas system	0	0	0	0	0	0	0	0	0	0	0	0	0	0	0
K19088	cst1, cas8a; CRISPR-associated protein Cst1	Subtype I-A factors	CRISPR	Type I CRISPR-Cas system	0	0	0	0	0	1	0	0	0	0	0	0	0	0	0
K19089	cas5a_b_c; CRISPR-associated protein Cas5a/b/c	Subtype I-A factors	CRISPR	Type I CRISPR-Cas system	0	0	0	0	0	0	0	0	0	0	0	0	0	0	0
K19090	cas5t; CRISPR-associated protein Cas5t	Subtype I-A factors	CRISPR	Type I CRISPR-Cas system	0	0	0	0	0	1	0	0	0	0	0	0	0	0	0
K19091	cas6; CRISPR-associated endoribonuclease Cas6 [EC:3.1.-.-]	Subtype I-A factors	CRISPR	Type I CRISPR-Cas system	0	0	0	0	0	1	0	0	0	0	0	0	0	0	0
K07464	cas4; CRISPR-associated exonuclease Cas4 [EC:3.1.12.1]	Subtype I-B factors	CRISPR	Type I CRISPR-Cas system	0	0	0	0	0	2	0	0	0	0	0	0	0	0	0
K19114	csh1; CRISPR-associated protein Csh1	Subtype I-B factors	CRISPR	Type I CRISPR-Cas system	0	0	0	0	0	0	0	0	0	0	0	0	0	0	0
K19115	csh2; CRISPR-associated protein Csh2	Subtype I-B factors	CRISPR	Type I CRISPR-Cas system	0	0	0	0	0	0	0	0	0	0	0	0	0	0	0
K19116	cas5h; CRISPR-associated protein Cas5h	Subtype I-B factors	CRISPR	Type I CRISPR-Cas system	0	0	0	0	0	0	0	0	0	0	0	0	0	0	0
K07464	cas4; CRISPR-associated exonuclease Cas4 [EC:3.1.12.1]	Subtype I-C factors	CRISPR	Type I CRISPR-Cas system	0	0	0	0	0	2	0	0	0	0	0	0	0	0	0
K19117	csd1, cas8c; CRISPR-associated protein Csd1	Subtype I-C factors	CRISPR	Type I CRISPR-Cas system	0	0	0	0	0	0	0	0	0	0	0	0	0	0	0
K19118	csd2, cas7; CRISPR-associated protein Csd2	Subtype I-C factors	CRISPR	Type I CRISPR-Cas system	0	0	0	0	0	0	0	0	0	0	0	0	0	0	0
K19119	cas5d; CRISPR-associated protein Cas5d	Subtype I-C factors	CRISPR	Type I CRISPR-Cas system	0	0	0	0	0	0	0	0	0	0	0	0	0	0	0
K07464	cas4; CRISPR-associated exonuclease Cas4 [EC:3.1.12.1]	Subtype I-D factors	CRISPR	Type I CRISPR-Cas system	0	0	0	0	0	2	0	0	0	0	0	0	0	0	0
K19091	cas6; CRISPR-associated endoribonuclease Cas6 [EC:3.1.-.-]	Subtype I-D factors	CRISPR	Type I CRISPR-Cas system	0	0	0	0	0	1	0	0	0	0	0	0	0	0	0
K19120	csc1; CRISPR-associated protein Csc1	Subtype I-D factors	CRISPR	Type I CRISPR-Cas system	0	0	0	0	0	0	0	0	0	0	0	0	0	0	0
K19121	csc2; CRISPR-associated protein Csc2	Subtype I-D factors	CRISPR	Type I CRISPR-Cas system	0	0	0	0	0	0	0	0	0	0	0	0	0	0	0
K19122	csc3; CRISPR-associated protein Csc3	Subtype I-D factors	CRISPR	Type I CRISPR-Cas system	0	0	0	0	0	0	0	0	0	0	0	0	0	0	0
K19046	casB, cse2; CRISPR system Cascade subunit CasB	Subtype I-E factors	CRISPR	Type I CRISPR-Cas system	0	0	1	0	1	0	0	0	1	0	0	0	0	0	1
K19123	casA, cse1; CRISPR system Cascade subunit CasA	Subtype I-E factors	CRISPR	Type I CRISPR-Cas system	0	0	1	0	1	0	0	0	1	0	0	0	0	0	1
K19124	casC, cse4; CRISPR system Cascade subunit CasC	Subtype I-E factors	CRISPR	Type I CRISPR-Cas system	0	0	1	0	1	0	0	0	1	0	0	0	0	0	1
K19125	casD, cse5; CRISPR system Cascade subunit CasD	Subtype I-E factors	CRISPR	Type I CRISPR-Cas system	0	0	0	0	1	0	0	0	1	0	0	0	0	0	1
K19126	casE, cse3; CRISPR system Cascade subunit CasE	Subtype I-E factors	CRISPR	Type I CRISPR-Cas system	0	0	1	0	1	0	0	0	1	0	0	0	0	0	1
K19127	csy1; CRISPR-associated protein Csy1	Subtype I-F factors	CRISPR	Type I CRISPR-Cas system	0	0	0	0	0	0	0	0	0	0	0	0	0	0	0
K19128	csy2; CRISPR-associated protein Csy2	Subtype I-F factors	CRISPR	Type I CRISPR-Cas system	0	0	0	0	0	0	0	0	0	0	0	0	0	0	0
K19129	csy3; CRISPR-associated protein Csy3	Subtype I-F factors	CRISPR	Type I CRISPR-Cas system	0	0	0	0	0	0	0	0	0	0	0	0	0	0	0
K19130	csy4, cas6f; CRISPR-associated endonuclease Csy4 [EC:3.1.-.-]	Subtype I-F factors	CRISPR	Type I CRISPR-Cas system	0	0	0	0	0	0	0	0	0	0	0	0	0	0	0
K19131	csb1; CRISPR-associated protein Csb1	Subtype I-U factors	CRISPR	Type I CRISPR-Cas system	0	0	0	0	1	0	0	0	0	0	0	0	0	0	0
K19132	csb2; CRISPR-associated protein Csb2	Subtype I-U factors	CRISPR	Type I CRISPR-Cas system	0	0	0	0	1	0	0	0	0	0	0	0	0	0	0
K19133	csb3; CRISPR-associated protein Csb3	Subtype I-U factors	CRISPR	Type I CRISPR-Cas system	0	0	0	0	0	0	0	0	0	0	0	0	0	0	0
K19134	csx10; CRISPR-associated protein Csx10	Subtype I-U factors	CRISPR	Type I CRISPR-Cas system	0	0	0	0	0	0	0	0	0	0	0	0	0	0	0
K19135	csx14; CRISPR-associated protein Csx14	Subtype I-U factors	CRISPR	Type I CRISPR-Cas system	0	0	0	0	1	0	0	0	0	0	0	0	0	0	0
K19136	csx17; CRISPR-associated protein Csx17	Subtype I-U factors	CRISPR	Type I CRISPR-Cas system	0	0	0	0	0	0	0	0	0	0	0	0	0	0	0
K07012	cas3; CRISPR-associated endonuclease/helicase Cas3 [EC:3.1.-.- 3.6.4.-]	Type I signiture cas proteins	CRISPR	Type I CRISPR-Cas system	0	0	1	0	2	1	0	0	1	0	0	0	0	0	1
K07475	cas3; CRISPR-associated endonuclease Cas3-HD [EC:3.1.-.-]	Type I signiture cas proteins	CRISPR	Type I CRISPR-Cas system	0	0	0	0	0	0	0	0	0	0	0	0	0	0	0
K19137	csn2; CRISPR-associated protein Csn2	Subtype II-A factors	CRISPR	Type II CRISPR-Cas system	0	0	0	0	0	0	0	0	0	0	0	0	0	0	0
K07464	cas4; CRISPR-associated exonuclease Cas4 [EC:3.1.12.1]	Subtype II-B factors	CRISPR	Type II CRISPR-Cas system	0	0	0	0	0	2	0	0	0	0	0	0	0	0	0
K09952	csn1, cas9; CRISPR-associated endonuclease Csn1 [EC:3.1.-.-]	Type II signiture cas proteins	CRISPR	Type II CRISPR-Cas system	0	0	0	0	0	0	0	0	0	0	0	0	0	0	0
K09002	csm3; CRISPR-associated protein Csm3	Subtype III-A factors	CRISPR	Type III CRISPR-Cas system	0	0	0	0	0	1	0	0	0	0	0	0	0	0	1
K19138	csm2; CRISPR-associated protein Csm2	Subtype III-A factors	CRISPR	Type III CRISPR-Cas system	0	0	0	0	0	1	0	0	0	0	0	0	0	0	1
K19139	csm4; CRISPR-associated protein Csm4	Subtype III-A factors	CRISPR	Type III CRISPR-Cas system	0	0	0	0	0	1	0	0	0	0	0	0	0	0	1
K19140	csm5; CRISPR-associated protein Csm5	Subtype III-A factors	CRISPR	Type III CRISPR-Cas system	0	0	0	0	0	1	0	0	0	0	0	0	0	0	1
K07061	cmr1; CRISPR-associated protein Cmr1	Subtype III-B factors	CRISPR	Type III CRISPR-Cas system	0	0	0	0	0	0	0	0	0	0	0	0	0	0	0
K09000	cmr4; CRISPR-associated protein Cmr4	Subtype III-B factors	CRISPR	Type III CRISPR-Cas system	0	0	0	0	0	0	0	0	0	0	0	0	0	0	0
K09127	cmr3; CRISPR-associated protein Cmr3	Subtype III-B factors	CRISPR	Type III CRISPR-Cas system	0	0	0	0	0	0	0	0	0	0	0	0	0	0	0
K19076	cmr2, cas10; CRISPR-associated protein Cmr2	Subtype III-B factors	CRISPR	Type III CRISPR-Cas system	0	0	0	0	0	0	0	0	0	0	0	0	0	0	0
K19141	cmr5; CRISPR-associated protein Cmr5	Subtype III-B factors	CRISPR	Type III CRISPR-Cas system	0	0	0	0	0	0	0	0	0	0	0	0	0	0	0
K19142	cmr6; CRISPR-associated protein Cmr6	Subtype III-B factors	CRISPR	Type III CRISPR-Cas system	0	0	0	0	0	0	0	0	0	0	0	0	0	0	0
K19143	csx1; CRISPR-associated protein Csx1	Subtype III-U factors	CRISPR	Type III CRISPR-Cas system	0	0	0	0	0	1	0	0	0	0	0	0	0	0	0
K19144	csx3; CRISPR-associated protein Csx3	Subtype III-U factors	CRISPR	Type III CRISPR-Cas system	0	0	0	0	0	0	0	0	0	0	0	0	0	0	0
K19145	csx16; CRISPR-associated protein Csx16	Subtype III-U factors	CRISPR	Type III CRISPR-Cas system	0	0	0	0	0	0	0	0	0	0	0	0	0	0	0
K19146	csaX; CRISPR-associated protein CsaX	Subtype III-U factors	CRISPR	Type III CRISPR-Cas system	0	0	0	0	0	0	0	0	0	0	0	0	0	0	0
K07016	csm1, cas10; CRISPR-associated protein Csm1	Type III signiture cas proteins	CRISPR	Type III CRISPR-Cas system	0	0	0	0	0	2	0	0	0	0	0	0	0	0	1
K09951	cas2; CRISPR-associated protein Cas2	Universal Cas proteins	CRISPR		0	0	0	0	2	1	0	0	1	0	0	0	0	0	2
K15342	cas1; CRISP-associated protein Cas1	Universal Cas proteins	CRISPR		0	0	1	0	2	3	0	0	1	0	0	0	0	0	2
K02387	flagellar basal-body rod protein FlgB	Flagellar Assembly	Flagella Structure		0	2	1	1	1	0	1	0	1	0	0	1	0	0	0
K02388	flagellar basal-body rod protein FlgC	Flagellar Assembly	Flagella Structure		0	1	2	1	1	0	1	0	1	0	0	1	0	0	0
K02389	flagellar basal-body rod modification protein FlgD	Flagellar Assembly	Flagella Structure		0	1	1	1	1	0	1	0	1	0	0	1	0	0	0
K02390	flagellar hook protein FlgE	Flagellar Assembly	Flagella Structure		0	1	2	1	1	0	1	0	1	0	0	1	0	0	0
K02391	flagellar basal-body rod protein FlgF	Flagellar Assembly	Flagella Structure		0	1	0	1	0	0	1	0	0	0	0	1	0	0	0
K02392	flagellar basal-body rod protein FlgG	Flagellar Assembly	Flagella Structure		0	1	2	1	2	0	1	0	2	0	0	1	0	0	0
K02393	flagellar L-ring protein precursor FlgH	Flagellar Assembly	Flagella Structure		0	1	1	1	1	0	1	0	1	0	0	1	0	0	0
K02394	flagellar P-ring protein precursor FlgI	Flagellar Assembly	Flagella Structure		0	1	1	1	1	0	1	0	1	0	0	1	0	0	0
K02396	flagellar hook-associated protein 1 FlgK	Flagellar Assembly	Flagella Structure		0	1	1	1	1	0	1	0	1	0	0	1	0	0	0
K02397	flagellar hook-associated protein 3 FlgL	Flagellar Assembly	Flagella Structure		0	1	1	1	1	0	1	0	1	0	0	1	0	0	0
K02400	flagellar biosynthesis protein FlhA	Flagellar Assembly	Flagella Structure		0	1	1	1	1	0	0	0	1	0	0	1	0	0	0
K02401	flagellar biosynthetic protein FlhB	Flagellar Assembly	Flagella Structure		0	1	1	1	1	0	0	0	1	0	0	1	0	0	0
K02406	flagellin	Flagellar Assembly	Flagella Structure		0	1	2	1	1	0	2	0	1	0	0	1	0	0	0
K02407	flagellar hook-associated protein 2	Flagellar Assembly	Flagella Structure		0	1	1	1	1	0	1	0	1	0	0	1	0	0	0
K02408	flagellar hook-basal body complex protein FliE	Flagellar Assembly	Flagella Structure		0	1	1	1	1	0	0	0	1	0	0	1	0	0	0
K02409	flagellar M-ring protein FliF	Flagellar Assembly	Flagella Structure		0	1	1	1	1	0	0	0	1	0	0	1	0	0	0
K02410	flagellar motor switch protein FliG	Flagellar Assembly	Flagella Structure		0	1	1	1	1	0	0	0	1	0	0	1	0	0	0
K02411	flagellar assembly protein FliH	Flagellar Assembly	Flagella Structure		0	1	0	1	1	0	0	0	0	0	0	1	0	0	0
K02412	flagellum-specific ATP synthase [EC:7.4.2.8]	Flagellar Assembly	Flagella Structure		0	1	1	1	1	0	0	0	1	0	0	1	0	0	0
K02414	flagellar hook-length control protein FliK	Flagellar Assembly	Flagella Structure		0	1	1	1	1	0	0	0	1	0	0	1	0	0	0
K02416	flagellar motor switch protein FliM	Flagellar Assembly	Flagella Structure		0	1	1	1	1	0	0	0	1	0	0	1	0	0	0
K02417	flagellar motor switch protein FliN/FliY	Flagellar Assembly	Flagella Structure		0	1	1	1	1	0	0	0	1	0	0	1	0	0	0
K02418	flagellar protein FliO/FliZ	Flagellar Assembly	Flagella Structure		0	1	1	1	0	0	0	0	1	0	0	1	0	0	0
K02419	flagellar biosynthetic protein FliP	Flagellar Assembly	Flagella Structure		0	1	1	1	1	0	0	0	1	0	0	1	0	0	0
K02420	flagellar biosynthetic protein FliQ	Flagellar Assembly	Flagella Structure		0	1	1	1	1	0	0	0	1	0	0	1	0	0	0
K02421	flagellar biosynthetic protein FliR	Flagellar Assembly	Flagella Structure		0	1	1	1	1	0	0	0	1	0	0	1	0	0	0
K02556	chemotaxis protein MotA	Flagellar Assembly	Flagella Structure		0	2	1	2	1	0	0	0	1	0	0	2	0	0	0
K02557	chemotaxis protein MotB	Flagellar Assembly	Flagella Structure		1	2	1	2	2	0	0	0	4	0	0	2	0	0	0
K13820	flagellar biosynthetic protein FliR/FlhB	Flagellar Assembly	Flagella Structure		0	0	0	0	0	0	0	0	0	0	0	0	0	0	0
K21217	sodium-type polar flagellar protein MotX	Flagellar Assembly	Flagella Structure		0	0	0	0	0	0	0	0	0	0	0	0	0	0	0
K21218	sodium-type flagellar protein MotY	Flagellar Assembly	Flagella Structure		0	0	0	0	0	0	0	0	0	0	0	1	0	0	0
K02386	flagella basal body P-ring formation protein FlgA	Flagellar Assembly	Flagellar cytoplasmic chaperone		0	1	1	1	1	0	1	0	1	0	0	1	0	0	0
K02399	flagella synthesis protein FlgN	Flagellar Assembly	Flagellar cytoplasmic chaperone		0	1	0	1	0	0	1	0	1	0	0	1	0	0	0
K02413	flagellar FliJ protein	Flagellar Assembly	Flagellar cytoplasmic chaperone		0	1	1	1	1	0	0	0	1	0	0	1	0	0	0
K02422	flagellar protein FliS	Flagellar Assembly	Flagellar cytoplasmic chaperone		0	1	1	1	1	0	1	0	1	0	0	1	0	0	0
K02423	flagellar protein FliT	Flagellar Assembly	Flagellar cytoplasmic chaperone		0	0	0	1	0	0	0	0	0	0	0	0	0	0	0
K00873	pyruvate kinase [EC:2.7.1.40] [RN:R00200]	Adenine ribonucleotide biosynthesis, IMP => ADP,ATP	Information systems	Nucleotide	1	2	1	1	1	1	0	0	2	1	1	2	2	2	2
K00939	adenylate kinase [EC:2.7.4.3] [RN:R00127]	Adenine ribonucleotide biosynthesis, IMP => ADP,ATP	Information systems	Nucleotide	1	1	1	2	1	1	1	1	1	0	1	1	1	2	1
K00940	nucleoside-diphosphate kinase [EC:2.7.4.6] [RN:R00124]	Adenine ribonucleotide biosynthesis, IMP => ADP,ATP	Information systems	Nucleotide	1	1	1	1	1	1	0	1	1	1	0	1	1	1	1
K00944	nucleoside-triphosphate--adenylate kinase [EC:2.7.4.10] [RN:R00333]	Adenine ribonucleotide biosynthesis, IMP => ADP,ATP	Information systems	Nucleotide	0	0	0	0	0	0	0	0	0	0	0	0	0	0	0
K01756	adenylosuccinate lyase [EC:4.3.2.2] [RN:R01083]	Adenine ribonucleotide biosynthesis, IMP => ADP,ATP	Information systems	Nucleotide	1	1	1	1	1	1	1	1	1	0	1	1	1	1	1
K01939	adenylosuccinate synthase [EC:6.3.4.4] [RN:R01135]	Adenine ribonucleotide biosynthesis, IMP => ADP,ATP	Information systems	Nucleotide	1	1	1	1	1	2	0	1	1	1	1	1	1	1	1
K12406	pyruvate kinase [EC:2.7.1.40] [RN:R00200]	Adenine ribonucleotide biosynthesis, IMP => ADP,ATP	Information systems	Nucleotide	0	0	0	0	0	0	0	0	0	0	0	0	0	0	0
K18532	adenylate kinase [EC:2.7.4.3] [RN:R00127]	Adenine ribonucleotide biosynthesis, IMP => ADP,ATP	Information systems	Nucleotide	0	0	0	0	0	1	0	1	0	0	1	0	0	0	0
K18533	adenylate kinase [EC:2.7.4.3] [RN:R00127]	Adenine ribonucleotide biosynthesis, IMP => ADP,ATP	Information systems	Nucleotide	0	0	0	0	0	0	0	0	0	0	0	0	0	0	0
K00088	IMP dehydrogenase [EC:1.1.1.205] [RN:R01130]	Guanine ribonucleotide biosynthesis IMP => GDP,GTP	Information systems	Nucleotide	1	1	1	1	1	0	1	1	1	0	1	1	3	1	1
K00873	pyruvate kinase [EC:2.7.1.40] [RN:R00430]	Guanine ribonucleotide biosynthesis IMP => GDP,GTP	Information systems	Nucleotide	1	2	1	1	1	1	0	0	2	1	1	2	2	2	2
K00940	nucleoside-diphosphate kinase [EC:2.7.4.6] [RN:R00330]	Guanine ribonucleotide biosynthesis IMP => GDP,GTP	Information systems	Nucleotide	1	1	1	1	1	1	0	1	1	1	0	1	1	1	1
K00942	guanylate kinase [EC:2.7.4.8] [RN:R00332]	Guanine ribonucleotide biosynthesis IMP => GDP,GTP	Information systems	Nucleotide	1	1	1	1	1	0	1	0	1	1	0	1	1	1	1
K01951	GMP synthase [EC:6.3.5.2] [RN:R01230 R01231]	Guanine ribonucleotide biosynthesis IMP => GDP,GTP	Information systems	Nucleotide	1	1	1	1	1	2	1	2	1	0	4	1	1	1	2
K12406	pyruvate kinase [EC:2.7.1.40] [RN:R00430]	Guanine ribonucleotide biosynthesis IMP => GDP,GTP	Information systems	Nucleotide	0	0	0	0	0	0	0	0	0	0	0	0	0	0	0
K00601	phosphoribosylglycinamide formyltransferase [EC:2.1.2.2] [RN:R04325]	Inosine monophosphate biosynthesis, PRPP + glutamine => IMP	Information systems	Nucleotide	0	0	0	0	0	0	0	0	0	0	0	0	0	0	0
K00602	phosphoribosylaminoimidazolecarboxamide formyltransferase / IMP cyclohydrolase [EC:2.1.2.3 3.5.4.10] [RN:R04560 R01127]	Inosine monophosphate biosynthesis, PRPP + glutamine => IMP	Information systems	Nucleotide	1	1	2	1	1	1	0	0	1	0	1	1	1	1	1
K00764	amidophosphoribosyltransferase [EC:2.4.2.14] [RN:R01072]	Inosine monophosphate biosynthesis, PRPP + glutamine => IMP	Information systems	Nucleotide	2	1	1	1	1	1	0	1	1	0	2	1	1	1	2
K01492	phosphoribosylglycinamide formyltransferase [EC:2.1.2.2] [RN:R04325]	Inosine monophosphate biosynthesis, PRPP + glutamine => IMP	Information systems	Nucleotide	0	0	0	0	0	0	0	0	0	0	0	0	0	0	0
K01587	phosphoribosylaminoimidazole carboxylase [EC:4.1.1.21] [RN:R04209]	Inosine monophosphate biosynthesis, PRPP + glutamine => IMP	Information systems	Nucleotide	0	0	0	0	0	0	0	0	0	0	0	0	0	0	0
K01588	5-(carboxyamino)imidazole ribonucleotide mutase [EC:5.4.99.18] [RN:R07404]	Inosine monophosphate biosynthesis, PRPP + glutamine => IMP	Information systems	Nucleotide	1	1	1	1	2	1	0	1	1	0	1	1	1	1	1
K01589	5-(carboxyamino)imidazole ribonucleotide synthase [EC:6.3.4.18] [RN:R07405]	Inosine monophosphate biosynthesis, PRPP + glutamine => IMP	Information systems	Nucleotide	1	1	0	0	0	0	0	1	1	0	0	1	1	1	0
K01756	adenylosuccinate lyase [EC:4.3.2.2] [RN:R04559]	Inosine monophosphate biosynthesis, PRPP + glutamine => IMP	Information systems	Nucleotide	1	1	1	1	1	1	1	1	1	0	1	1	1	1	1
K01923	phosphoribosylaminoimidazole-succinocarboxamide synthase [EC:6.3.2.6] [RN:R04591]	Inosine monophosphate biosynthesis, PRPP + glutamine => IMP	Information systems	Nucleotide	1	1	2	1	1	1	0	1	1	0	1	1	1	1	1
K01933	phosphoribosylformylglycinamidine cyclo-ligase [EC:6.3.3.1] [RN:R04208]	Inosine monophosphate biosynthesis, PRPP + glutamine => IMP	Information systems	Nucleotide	1	1	1	1	1	1	0	1	1	0	1	1	1	1	1
K01945	phosphoribosylamine--glycine ligase [EC:6.3.4.13] [RN:R04144]	Inosine monophosphate biosynthesis, PRPP + glutamine => IMP	Information systems	Nucleotide	1	1	1	1	1	1	0	1	1	0	1	1	1	1	1
K01952	phosphoribosylformylglycinamidine synthase [EC:6.3.5.3] [RN:R04463]	Inosine monophosphate biosynthesis, PRPP + glutamine => IMP	Information systems	Nucleotide	1	1	0	1	0	0	0	0	0	0	0	1	0	0	0
K06863	5-formaminoimidazole-4-carboxamide-1-(beta)-D-ribofuranosyl 5'-monophosphate synthetase [EC:6.3.4.23] [RN:R06975]	Inosine monophosphate biosynthesis, PRPP + glutamine => IMP	Information systems	Nucleotide	0	0	0	0	0	2	0	2	0	0	0	0	0	0	0
K08289	phosphoribosylglycinamide formyltransferase [EC:2.1.2.2] [RN:R04325]	Inosine monophosphate biosynthesis, PRPP + glutamine => IMP	Information systems	Nucleotide	0	0	0	1	0	0	0	0	0	0	0	1	0	1	0
K11175	phosphoribosylglycinamide formyltransferase [EC:2.1.2.2] [RN:R04325]	Inosine monophosphate biosynthesis, PRPP + glutamine => IMP	Information systems	Nucleotide	1	1	1	1	1	2	1	1	1	0	0	1	1	1	1
K11176	IMP cyclohydrolase [EC:3.5.4.10] [RN:R01127]	Inosine monophosphate biosynthesis, PRPP + glutamine => IMP	Information systems	Nucleotide	0	0	0	0	0	0	0	0	0	0	0	0	0	0	0
K11787	phosphoribosylamine--glycine ligase [EC:6.3.4.13] [RN:R04144]	Inosine monophosphate biosynthesis, PRPP + glutamine => IMP	Information systems	Nucleotide	0	0	0	0	0	0	0	0	0	0	0	0	0	0	0
K11788	phosphoribosylamine--glycine ligase [EC:6.3.4.13] [RN:R04144]	Inosine monophosphate biosynthesis, PRPP + glutamine => IMP	Information systems	Nucleotide	0	0	0	0	0	0	0	0	0	0	0	0	0	0	0
K11808	phosphoribosylaminoimidazole carboxylase [EC:4.1.1.21] [RN:R04209]	Inosine monophosphate biosynthesis, PRPP + glutamine => IMP	Information systems	Nucleotide	0	0	0	0	0	0	0	0	0	0	0	0	0	0	0
K13713	fusion protein PurCD [EC:6.3.2.6 6.3.4.13] [RN:R04144 R04591]	Inosine monophosphate biosynthesis, PRPP + glutamine => IMP	Information systems	Nucleotide	0	0	0	0	0	0	0	0	0	0	0	0	0	0	0
K00012	UGDH; UDP-Glc -> UDP-GlcA [EC:1.1.1.22]	Nucleotide sugar biosynthesis, eukaryotes	Information systems	Nucleotide	2	1	1	1	1	1	1	0	2	1	1	1	1	1	1
K00963	UGP2; Glc-1P -> UDP-Glc [EC:2.7.7.9]	Nucleotide sugar biosynthesis, eukaryotes	Information systems	Nucleotide	0	1	1	1	1	1	0	0	1	1	0	1	1	0	0
K00966	GMPP; Man-1P -> GDP-Man [EC:2.7.7.13]	Nucleotide sugar biosynthesis, eukaryotes	Information systems	Nucleotide	0	0	0	1	0	1	0	2	1	0	1	0	1	1	0
K00971	GMPP; Man-1P -> GDP-Man [EC:2.7.7.13]	Nucleotide sugar biosynthesis, eukaryotes	Information systems	Nucleotide	1	0	0	0	1	0	0	0	1	1	1	0	0	1	1
K00972	UAP1; GlcNAc-1P -> UDP-GlcNAc [EC:2.7.7.23]	Nucleotide sugar biosynthesis, eukaryotes	Information systems	Nucleotide	0	0	0	0	0	0	0	0	0	0	0	0	0	0	1
K01784	GALE; UDP-Glc -> UDP-Gal [EC:5.1.3.2]	Nucleotide sugar biosynthesis, eukaryotes	Information systems	Nucleotide	1	3	2	0	1	3	0	4	3	1	2	2	3	3	0
K08678	UXS1; UDP-GlcA -> UDP-Xyl [EC:4.1.1.35]	Nucleotide sugar biosynthesis, eukaryotes	Information systems	Nucleotide	0	0	1	0	1	0	0	0	0	2	1	0	0	1	1
K00849	galactokinase [EC:2.7.1.6] [RN:R01092]	Nucleotide sugar biosynthesis, galactose => UDP-galactose	Information systems	Nucleotide	1	0	0	0	0	0	0	0	0	0	1	0	1	0	0
K00965	UDPglucose--hexose-1-phosphate uridylyltransferase [EC:2.7.7.12] [RN:R00955]	Nucleotide sugar biosynthesis, galactose => UDP-galactose	Information systems	Nucleotide	0	0	0	0	1	1	0	1	1	1	1	0	1	0	0
K00844	hexokinase [EC:2.7.1.1] [RN:R01786]	Nucleotide sugar biosynthesis, glucose => UDP-glucose	Information systems	Nucleotide	0	0	0	0	0	0	0	0	0	0	0	0	0	0	0
K00845	glucokinase [EC:2.7.1.2] [RN:R01786]	Nucleotide sugar biosynthesis, glucose => UDP-glucose	Information systems	Nucleotide	1	1	1	2	1	0	1	0	1	1	0	1	6	2	2
K00886	polyphosphate glucokinase [EC:2.7.1.63] [RN:R02189]	Nucleotide sugar biosynthesis, glucose => UDP-glucose	Information systems	Nucleotide	0	0	0	0	0	0	0	0	0	0	0	0	1	0	0
K00963	UTP--glucose-1-phosphate uridylyltransferase [EC:2.7.7.9] [RN:R00289]	Nucleotide sugar biosynthesis, glucose => UDP-glucose	Information systems	Nucleotide	0	1	1	1	1	1	0	0	1	1	0	1	1	0	0
K01835	phosphoglucomutase [EC:5.4.2.2] [RN:R00959]	Nucleotide sugar biosynthesis, glucose => UDP-glucose	Information systems	Nucleotide	1	1	1	1	0	0	0	0	1	0	0	1	1	1	1
K12407	glucokinase [EC:2.7.1.2] [RN:R01786]	Nucleotide sugar biosynthesis, glucose => UDP-glucose	Information systems	Nucleotide	0	0	0	0	0	0	0	0	0	0	0	0	0	0	0
K00524	ribonucleoside-diphosphate reductase [EC:1.17.4.1] [RN:R02024]	Pyrimidine deoxyribonuleotide biosynthesis, CDP/CTP => dCDP/dCTP,dTDP/dTTP	Information systems	Nucleotide	0	0	0	0	0	0	0	0	0	0	0	0	0	0	0
K00525	ribonucleoside-diphosphate reductase [EC:1.17.4.1] [RN:R02024]	Pyrimidine deoxyribonuleotide biosynthesis, CDP/CTP => dCDP/dCTP,dTDP/dTTP	Information systems	Nucleotide	1	1	1	2	1	1	0	1	1	0	0	1	2	1	1
K00526	ribonucleoside-diphosphate reductase [EC:1.17.4.1] [RN:R02024]	Pyrimidine deoxyribonuleotide biosynthesis, CDP/CTP => dCDP/dCTP,dTDP/dTTP	Information systems	Nucleotide	1	0	0	1	0	0	0	0	0	0	0	1	1	1	0
K00527	ribonucleoside-triphosphate reductase [EC:1.17.4.2 1.1.98.6] [RN:R02022 R11636]	Pyrimidine deoxyribonuleotide biosynthesis, CDP/CTP => dCDP/dCTP,dTDP/dTTP	Information systems	Nucleotide	0	0	0	0	0	0	0	0	0	0	0	0	0	0	0
K00560	thymidylate synthase [EC:2.1.1.45] [RN:R02101]	Pyrimidine deoxyribonuleotide biosynthesis, CDP/CTP => dCDP/dCTP,dTDP/dTTP	Information systems	Nucleotide	1	1	0	1	0	1	1	0	0	1	0	1	0	0	0
K00940	nucleoside-diphosphate kinase [EC:2.7.4.6] [RN:R02326 R02093]	Pyrimidine deoxyribonuleotide biosynthesis, CDP/CTP => dCDP/dCTP,dTDP/dTTP	Information systems	Nucleotide	1	1	1	1	1	1	0	1	1	1	0	1	1	1	1
K00943	dTMP kinase [EC:2.7.4.9] [RN:R02094]	Pyrimidine deoxyribonuleotide biosynthesis, CDP/CTP => dCDP/dCTP,dTDP/dTTP	Information systems	Nucleotide	0	1	1	1	1	1	0	1	1	1	1	2	1	1	1
K01494	dCTP deaminase [EC:3.5.4.13] [RN:R02325]	Pyrimidine deoxyribonuleotide biosynthesis, CDP/CTP => dCDP/dCTP,dTDP/dTTP	Information systems	Nucleotide	1	1	0	1	0	0	1	0	1	0	0	1	1	1	0
K01520	dUTP pyrophosphatase [EC:3.6.1.23] [RN:R02100]	Pyrimidine deoxyribonuleotide biosynthesis, CDP/CTP => dCDP/dCTP,dTDP/dTTP	Information systems	Nucleotide	1	1	0	1	0	1	0	0	0	0	1	1	1	0	0
K10807	ribonucleoside-diphosphate reductase [EC:1.17.4.1] [RN:R02024]	Pyrimidine deoxyribonuleotide biosynthesis, CDP/CTP => dCDP/dCTP,dTDP/dTTP	Information systems	Nucleotide	0	0	0	0	0	0	0	0	0	0	0	0	0	0	0
K10808	ribonucleoside-diphosphate reductase [EC:1.17.4.1] [RN:R02024]	Pyrimidine deoxyribonuleotide biosynthesis, CDP/CTP => dCDP/dCTP,dTDP/dTTP	Information systems	Nucleotide	0	0	0	0	0	0	0	0	0	0	0	0	0	0	0
K13998	thymidylate synthase [EC:2.1.1.45] [RN:R02101]	Pyrimidine deoxyribonuleotide biosynthesis, CDP/CTP => dCDP/dCTP,dTDP/dTTP	Information systems	Nucleotide	0	0	0	0	0	0	0	0	0	0	0	0	0	0	0
K18533	nucleoside-diphosphate kinase [EC:2.7.4.6] [RN:R02326 R02093]	Pyrimidine deoxyribonuleotide biosynthesis, CDP/CTP => dCDP/dCTP,dTDP/dTTP	Information systems	Nucleotide	0	0	0	0	0	0	0	0	0	0	0	0	0	0	0
K21636	ribonucleoside-triphosphate reductase [EC:1.17.4.2 1.1.98.6] [RN:R02022 R11636]	Pyrimidine deoxyribonuleotide biosynthesis, CDP/CTP => dCDP/dCTP,dTDP/dTTP	Information systems	Nucleotide	0	0	1	0	0	1	0	1	0	1	2	0	0	0	0
K00940	nucleoside-diphosphate kinase [EC:2.7.4.6] [RN:R00156]	Pyrimidine ribonucleotide biosynthesis, UMP => UDP/UTP,CDP/CTP	Information systems	Nucleotide	1	1	1	1	1	1	0	1	1	1	0	1	1	1	1
K00945	cytidylate kinase [EC:2.7.4.14] [RN:R00158]	Pyrimidine ribonucleotide biosynthesis, UMP => UDP/UTP,CDP/CTP	Information systems	Nucleotide	1	0	1	0	1	1	0	1	1	0	1	1	1	0	1
K01937	CTP synthase [EC:6.3.4.2] [RN:R00571 R00573]	Pyrimidine ribonucleotide biosynthesis, UMP => UDP/UTP,CDP/CTP	Information systems	Nucleotide	1	1	1	1	1	1	1	1	1	1	1	1	1	1	1
K13799	cytidylate kinase [EC:2.7.4.14] [RN:R00158]	Pyrimidine ribonucleotide biosynthesis, UMP => UDP/UTP,CDP/CTP	Information systems	Nucleotide	0	0	0	0	0	0	0	0	0	0	0	0	0	1	0
K13800	cytidylate kinase [EC:2.7.4.14] [RN:R00158]	Pyrimidine ribonucleotide biosynthesis, UMP => UDP/UTP,CDP/CTP	Information systems	Nucleotide	0	0	0	0	0	0	0	0	0	0	0	0	0	0	0
K13809	cytidylate kinase [EC:2.7.4.14] [RN:R00158]	Pyrimidine ribonucleotide biosynthesis, UMP => UDP/UTP,CDP/CTP	Information systems	Nucleotide	0	0	0	0	0	0	0	0	0	0	0	0	0	0	0
K18533	nucleoside-diphosphate kinase [EC:2.7.4.6] [RN:R00156]	Pyrimidine ribonucleotide biosynthesis, UMP => UDP/UTP,CDP/CTP	Information systems	Nucleotide	0	0	0	0	0	0	0	0	0	0	0	0	0	0	0
K00226	dihydroorotate dehydrogenase [EC:1.3.98.1] [RN:R01867]	Uridine monophosphate biosynthesis, glutamine (+ PRPP) => UMP	Information systems	Nucleotide	0	1	0	0	0	0	1	0	1	0	0	0	0	1	0
K00254	dihydroorotate dehydrogenase [EC:1.3.5.2] [RN:R01868]	Uridine monophosphate biosynthesis, glutamine (+ PRPP) => UMP	Information systems	Nucleotide	1	1	0	1	0	0	0	0	0	0	0	1	1	1	0
K00608	aspartate carbamoyltransferase [EC:2.1.3.2] [RN:R01397]	Uridine monophosphate biosynthesis, glutamine (+ PRPP) => UMP	Information systems	Nucleotide	0	0	0	0	0	0	0	0	0	0	0	0	0	0	0
K00609	aspartate carbamoyltransferase [EC:2.1.3.2] [RN:R01397]	Uridine monophosphate biosynthesis, glutamine (+ PRPP) => UMP	Information systems	Nucleotide	1	1	1	1	1	1	1	1	1	1	1	1	1	1	1
K00610	aspartate carbamoyltransferase [EC:2.1.3.2] [RN:R01397]	Uridine monophosphate biosynthesis, glutamine (+ PRPP) => UMP	Information systems	Nucleotide	0	0	0	0	0	1	0	1	0	0	1	0	0	0	0
K00762	orotate phosphoribosyltransferase [EC:2.4.2.10] [RN:R01870]	Uridine monophosphate biosynthesis, glutamine (+ PRPP) => UMP	Information systems	Nucleotide	1	1	1	1	1	3	1	1	2	0	1	1	1	1	1
K01465	dihydroorotase [EC:3.5.2.3] [RN:R01993]	Uridine monophosphate biosynthesis, glutamine (+ PRPP) => UMP	Information systems	Nucleotide	2	2	1	2	1	1	1	0	1	0	1	2	1	2	1
K01591	orotidine-5'-phosphate decarboxylase [EC:4.1.1.23] [RN:R00965]	Uridine monophosphate biosynthesis, glutamine (+ PRPP) => UMP	Information systems	Nucleotide	1	1	1	1	1	1	1	1	1	1	1	1	1	1	1
K01954	carbamoyl-phosphate synthase [EC:6.3.5.5] [RN:R00575]	Uridine monophosphate biosynthesis, glutamine (+ PRPP) => UMP	Information systems	Nucleotide	0	0	0	0	0	0	0	0	0	0	0	0	0	0	0
K01955	carbamoyl-phosphate synthase [EC:6.3.5.5] [RN:R00575]	Uridine monophosphate biosynthesis, glutamine (+ PRPP) => UMP	Information systems	Nucleotide	1	1	1	1	1	1	0	2	1	0	0	1	1	2	2
K01956	carbamoyl-phosphate synthase [EC:6.3.5.5] [RN:R00575]	Uridine monophosphate biosynthesis, glutamine (+ PRPP) => UMP	Information systems	Nucleotide	1	1	1	1	1	1	0	1	1	0	0	1	1	1	1
K11540	carbamoyl-phosphate synthase [EC:6.3.5.5] [RN:R00575]	Uridine monophosphate biosynthesis, glutamine (+ PRPP) => UMP	Information systems	Nucleotide	0	0	0	0	0	0	0	0	0	0	0	0	0	0	0
K11541	carbamoyl-phosphate synthase [EC:6.3.5.5] [RN:R00575]	Uridine monophosphate biosynthesis, glutamine (+ PRPP) => UMP	Information systems	Nucleotide	0	0	0	0	0	0	0	0	0	0	0	0	0	0	0
K13421	orotate phosphoribosyltransferase [EC:2.4.2.10] [RN:R01870]	Uridine monophosphate biosynthesis, glutamine (+ PRPP) => UMP	Information systems	Nucleotide	0	0	0	0	0	0	0	0	0	1	0	0	0	0	0
K17828	dihydroorotate dehydrogenase [EC:1.3.1.14] [RN:R01869]	Uridine monophosphate biosynthesis, glutamine (+ PRPP) => UMP	Information systems	Nucleotide	0	0	1	0	1	1	0	1	0	1	1	0	0	0	1
K01866	YARS; tyrosyl-tRNA synthetase [EC:6.1.1.1]	Aminoacyl-tRNA biosynthesis, eukaryotes	Information systems		1	2	1	1	1	1	0	1	1	1	1	1	1	2	1
K01867	WARS; tryptophanyl-tRNA synthetase [EC:6.1.1.2]	Aminoacyl-tRNA biosynthesis, eukaryotes	Information systems		1	1	1	1	1	1	1	1	1	2	2	1	2	1	1
K01868	TARS; threonyl-tRNA synthetase [EC:6.1.1.3]	Aminoacyl-tRNA biosynthesis, eukaryotes	Information systems		1	1	1	1	1	1	1	1	1	1	2	1	2	1	1
K01869	LARS; leucyl-tRNA synthetase [EC:6.1.1.4]	Aminoacyl-tRNA biosynthesis, eukaryotes	Information systems		1	1	1	1	1	1	0	1	1	1	2	1	1	1	1
K01870	IARS; isoleucyl-tRNA synthetase [EC:6.1.1.5]	Aminoacyl-tRNA biosynthesis, eukaryotes	Information systems		1	1	1	1	1	1	1	1	1	1	1	1	1	1	1
K01872	AARS; alanyl-tRNA synthetase [EC:6.1.1.7]	Aminoacyl-tRNA biosynthesis, eukaryotes	Information systems		1	1	1	1	1	1	1	1	1	1	2	1	1	1	1
K01873	VARS; valyl-tRNA synthetase [EC:6.1.1.9]	Aminoacyl-tRNA biosynthesis, eukaryotes	Information systems		1	1	1	1	1	1	1	1	1	1	1	1	1	1	1
K01874	MARS; methionyl-tRNA synthetase [EC:6.1.1.10]	Aminoacyl-tRNA biosynthesis, eukaryotes	Information systems		1	1	1	1	1	1	1	1	1	1	3	1	2	1	1
K01875	SARS; seryl-tRNA synthetase [EC:6.1.1.11]	Aminoacyl-tRNA biosynthesis, eukaryotes	Information systems		1	1	1	1	1	1	0	1	1	1	1	1	1	1	1
K01876	DARS2; aspartyl-tRNA synthetase [EC:6.1.1.12]	Aminoacyl-tRNA biosynthesis, eukaryotes	Information systems		1	1	1	1	1	0	0	0	1	1	0	1	1	1	2
K01880	GARS; glycyl-tRNA synthetase [EC:6.1.1.14]	Aminoacyl-tRNA biosynthesis, eukaryotes	Information systems		1	0	0	0	0	1	0	1	0	1	1	0	1	0	0
K01881	PARS; prolyl-tRNA synthetase [EC:6.1.1.15]	Aminoacyl-tRNA biosynthesis, eukaryotes	Information systems		1	1	1	1	1	1	0	1	1	1	1	1	1	1	1
K01883	CARS; cysteinyl-tRNA synthetase [EC:6.1.1.16]	Aminoacyl-tRNA biosynthesis, eukaryotes	Information systems		1	1	1	1	1	1	1	1	1	1	2	1	1	1	2
K01885	EARS; glutamyl-tRNA synthetase [EC:6.1.1.17]	Aminoacyl-tRNA biosynthesis, eukaryotes	Information systems		1	1	2	1	1	1	0	1	1	1	1	1	1	1	1
K01886	QARS; glutaminyl-tRNA synthetase [EC:6.1.1.18]	Aminoacyl-tRNA biosynthesis, eukaryotes	Information systems		0	1	1	1	1	0	0	0	1	0	0	1	0	0	1
K01887	RARS; arginyl-tRNA synthetase [EC:6.1.1.19]	Aminoacyl-tRNA biosynthesis, eukaryotes	Information systems		1	1	1	1	1	1	0	1	1	1	1	1	2	1	1
K01889	FARSA; phenylalanyl-tRNA synthetase alpha chain [EC:6.1.1.20]	Aminoacyl-tRNA biosynthesis, eukaryotes	Information systems		1	1	1	1	1	1	1	1	1	1	1	1	1	1	1
K01890	FARSB; phenylalanyl-tRNA synthetase beta chain [EC:6.1.1.20]	Aminoacyl-tRNA biosynthesis, eukaryotes	Information systems		1	1	1	1	1	1	1	1	1	1	1	1	1	1	1
K01892	HARS; histidyl-tRNA synthetase [EC:6.1.1.21]	Aminoacyl-tRNA biosynthesis, eukaryotes	Information systems		1	1	1	1	1	1	0	1	1	3	1	1	1	1	1
K01893	NARS; asparaginyl-tRNA synthetase [EC:6.1.1.22]	Aminoacyl-tRNA biosynthesis, eukaryotes	Information systems		1	0	1	0	1	0	0	0	1	0	2	0	0	1	1
K04567	KARS; lysyl-tRNA synthetase, class II [EC:6.1.1.6]	Aminoacyl-tRNA biosynthesis, eukaryotes	Information systems		1	1	1	1	1	1	0	0	1	1	0	1	2	1	1
K14163	EPRS; bifunctional glutamyl/prolyl-tRNA synthetase [EC:6.1.1.17 6.1.1.15]	Aminoacyl-tRNA biosynthesis, eukaryotes	Information systems		0	0	0	0	0	0	0	0	0	0	0	0	0	0	0
K22503	DARS; aspartyl-tRNA synthetase [EC:6.1.1.12]	Aminoacyl-tRNA biosynthesis, eukaryotes	Information systems		0	0	0	0	0	0	0	0	0	0	0	0	0	0	0
K02322	DPB1; DNA polymerase II large subunit [EC:2.7.7.7]	DNA polymerase II complex, archaea	Information systems		0	0	0	0	0	1	0	1	0	0	1	0	0	0	0
K02323	DPB2; DNA polymerase II small subunit [EC:2.7.7.7]	DNA polymerase II complex, archaea	Information systems		0	0	0	0	0	1	0	1	0	0	1	0	0	0	0
K02337	dnaE; DNA polymerase III subunit alpha [EC:2.7.7.7]	DNA polymerase III complex, bacteria	Information systems		1	1	1	1	1	0	1	0	1	1	0	1	1	2	1
K02338	dnaN; DNA polymerase III subunit beta [EC:2.7.7.7]	DNA polymerase III complex, bacteria	Information systems		1	1	1	1	1	0	1	0	1	1	0	1	1	1	1
K02339	holC; DNA polymerase III subunit chi [EC:2.7.7.7]	DNA polymerase III complex, bacteria	Information systems		0	1	0	1	0	0	1	0	0	0	0	1	0	0	1
K02340	holA; DNA polymerase III subunit delta [EC:2.7.7.7]	DNA polymerase III complex, bacteria	Information systems		1	1	1	1	1	0	0	0	1	1	0	1	1	1	1
K02341	holB; DNA polymerase III subunit delta' [EC:2.7.7.7]	DNA polymerase III complex, bacteria	Information systems		1	1	1	1	1	0	0	0	1	1	0	1	1	1	1
K02342	dnaQ; DNA polymerase III subunit epsilon [EC:2.7.7.7]	DNA polymerase III complex, bacteria	Information systems		3	5	1	4	1	0	0	0	0	2	1	3	3	0	0
K02343	dnaX; DNA polymerase III subunit gamma/tau [EC:2.7.7.7]	DNA polymerase III complex, bacteria	Information systems		1	1	1	1	1	0	1	0	1	1	0	1	1	1	1
K02344	holD; DNA polymerase III subunit psi [EC:2.7.7.7]	DNA polymerase III complex, bacteria	Information systems		0	0	0	0	0	0	0	0	0	0	0	0	0	0	0
K02345	holE; DNA polymerase III subunit theta [EC:2.7.7.7]	DNA polymerase III complex, bacteria	Information systems		0	0	0	0	0	0	0	0	0	0	0	0	0	0	0
K03763	polC; DNA polymerase III subunit alpha, Gram-positive type [EC:2.7.7.7]	DNA polymerase III complex, bacteria	Information systems		0	0	0	0	0	0	0	0	0	0	0	0	0	0	0
K14159	rnhA-dnaQ; ribonuclease HI / DNA polymerase III subunit epsilon [EC:3.1.26.4 2.7.7.7]	DNA polymerase III complex, bacteria	Information systems		0	0	0	0	0	0	0	0	0	0	0	0	0	0	0
K02320	POLA1; DNA polymerase alpha, subunit A [EC:2.7.7.7]	DNA polymerase alpha / primase complex	Information systems		0	0	0	0	0	0	0	0	0	0	0	0	0	0	0
K02321	POLA2; DNA polymerase alpha, subunit B [EC:2.7.7.7]	DNA polymerase alpha / primase complex	Information systems		0	0	0	0	0	0	0	0	0	0	0	0	0	0	0
K02684	PRI1; DNA primase small subunit [EC:2.7.7.-]	DNA polymerase alpha / primase complex	Information systems		0	0	0	0	0	0	0	0	0	0	0	0	0	0	0
K02685	PRI2; DNA primase large subunit [EC:2.7.7.-]	DNA polymerase alpha / primase complex	Information systems		0	0	0	0	0	0	0	0	0	0	0	0	0	0	0
K02327	POLD1; DNA polymerase delta, subunit A [EC:2.7.7.7]	DNA polymerase delta complex	Information systems		0	0	0	0	0	0	0	0	0	0	0	0	0	0	0
K02328	POLD2; DNA polymerase delta, subunit B [EC:2.7.7.7]	DNA polymerase delta complex	Information systems		0	0	0	0	0	0	0	0	0	0	0	0	0	0	0
K03504	POLD3; DNA polymerase delta, subunit C [EC:2.7.7.7]	DNA polymerase delta complex	Information systems		0	0	0	0	0	0	0	0	0	0	0	0	0	0	0
K03505	POLD4; DNA polymerase delta, subunit D [EC:2.7.7.7]	DNA polymerase delta complex	Information systems		0	0	0	0	0	0	0	0	0	0	0	0	0	0	0
K02324	POLE1; DNA polymerase epsilon, subunit A [EC:2.7.7.7]	DNA polymerase epsilon complex	Information systems		0	0	0	0	0	0	0	0	0	0	0	0	0	0	0
K02325	POLE2; DNA Polymerase epsilon, subunit B [EC:2.7.7.7]	DNA polymerase epsilon complex	Information systems		0	0	0	0	0	0	0	0	0	0	0	0	0	0	0
K02326	POLE3; DNA Polymerase epsilon, subunit C [EC:2.7.7.7]	DNA polymerase epsilon complex	Information systems		0	0	0	0	0	0	0	0	0	0	0	0	0	0	0
K03506	POLE4; DNA polymerase epsilon, subunit D [EC:2.7.7.7]	DNA polymerase epsilon complex	Information systems		0	0	0	0	0	0	0	0	0	0	0	0	0	0	0
K02999	RPA1; DNA-directed RNA polymerase I subunit RPA1 [EC:2.7.7.6]	RNA polymerase I, eukaryotes	Information systems		0	0	0	0	0	0	0	0	0	0	0	0	0	0	0
K03000	RPA12; DNA-directed RNA polymerase I subunit RPA12	RNA polymerase I, eukaryotes	Information systems		0	0	0	0	0	0	0	0	0	0	0	0	0	0	0
K03001	RPA14; DNA-directed RNA polymerase I subunit RPA14	RNA polymerase I, eukaryotes	Information systems		0	0	0	0	0	0	0	0	0	0	0	0	0	0	0
K03002	RPA2; DNA-directed RNA polymerase I subunit RPA2 [EC:2.7.7.6]	RNA polymerase I, eukaryotes	Information systems		0	0	0	0	0	0	0	0	0	0	0	0	0	0	0
K03003	RPA34; DNA-directed RNA polymerase I subunit RPA34	RNA polymerase I, eukaryotes	Information systems		0	0	0	0	0	0	0	0	0	0	0	0	0	0	0
K03004	RPA43; DNA-directed RNA polymerase I subunit RPA43	RNA polymerase I, eukaryotes	Information systems		0	0	0	0	0	0	0	0	0	0	0	0	0	0	0
K03005	RPA49; DNA-directed RNA polymerase I subunit RPA49	RNA polymerase I, eukaryotes	Information systems		0	0	0	0	0	0	0	0	0	0	0	0	0	0	0
K03007	RPB10; DNA-directed RNA polymerases I, II, and III subunit RPABC5	RNA polymerase I, eukaryotes	Information systems		0	0	0	0	0	0	0	0	0	0	0	0	0	0	0
K03009	RPB12; DNA-directed RNA polymerases I, II, and III subunit RPABC4	RNA polymerase I, eukaryotes	Information systems		0	0	0	0	0	0	0	0	0	0	0	0	0	0	0
K03013	RPB5; DNA-directed RNA polymerases I, II, and III subunit RPABC1	RNA polymerase I, eukaryotes	Information systems		0	0	0	0	0	0	0	0	0	0	0	0	0	0	0
K03014	RPB6; DNA-directed RNA polymerases I, II, and III subunit RPABC2	RNA polymerase I, eukaryotes	Information systems		0	0	0	0	0	0	0	1	0	0	1	0	0	0	0
K03016	RPB8; DNA-directed RNA polymerases I, II, and III subunit RPABC3	RNA polymerase I, eukaryotes	Information systems		0	0	0	0	0	0	0	0	0	0	0	0	0	0	0
K03020	RPC19; DNA-directed RNA polymerases I and III subunit RPAC2	RNA polymerase I, eukaryotes	Information systems		0	0	0	0	0	0	0	0	0	0	0	0	0	0	0
K03027	RPC40; DNA-directed RNA polymerases I and III subunit RPAC1	RNA polymerase I, eukaryotes	Information systems		0	0	0	0	0	0	0	0	0	0	0	0	0	0	0
K03006	RPB1; DNA-directed RNA polymerase II subunit RPB1 [EC:2.7.7.6]	RNA polymerase II, eukaryotes	Information systems		0	0	0	0	0	0	0	0	0	0	0	0	0	0	0
K03007	RPB10; DNA-directed RNA polymerases I, II, and III subunit RPABC5	RNA polymerase II, eukaryotes	Information systems		0	0	0	0	0	0	0	0	0	0	0	0	0	0	0
K03008	RPB11; DNA-directed RNA polymerase II subunit RPB11	RNA polymerase II, eukaryotes	Information systems		0	0	0	0	0	0	0	0	0	0	0	0	0	0	0
K03009	RPB12; DNA-directed RNA polymerases I, II, and III subunit RPABC4	RNA polymerase II, eukaryotes	Information systems		0	0	0	0	0	0	0	0	0	0	0	0	0	0	0
K03010	RPB2; DNA-directed RNA polymerase II subunit RPB2 [EC:2.7.7.6]	RNA polymerase II, eukaryotes	Information systems		0	0	0	0	0	0	0	0	0	0	0	0	0	0	0
K03011	RPB3; DNA-directed RNA polymerase II subunit RPB3	RNA polymerase II, eukaryotes	Information systems		0	0	0	0	0	0	0	0	0	0	0	0	0	0	0
K03012	RPB4; DNA-directed RNA polymerase II subunit RPB4	RNA polymerase II, eukaryotes	Information systems		0	0	0	0	0	0	0	0	0	0	0	0	0	0	0
K03013	RPB5; DNA-directed RNA polymerases I, II, and III subunit RPABC1	RNA polymerase II, eukaryotes	Information systems		0	0	0	0	0	0	0	0	0	0	0	0	0	0	0
K03014	RPB6; DNA-directed RNA polymerases I, II, and III subunit RPABC2	RNA polymerase II, eukaryotes	Information systems		0	0	0	0	0	0	0	1	0	0	1	0	0	0	0
K03015	RPB7; DNA-directed RNA polymerase II subunit RPB7	RNA polymerase II, eukaryotes	Information systems		0	0	0	0	0	0	0	0	0	0	0	0	0	0	0
K03016	RPB8; DNA-directed RNA polymerases I, II, and III subunit RPABC3	RNA polymerase II, eukaryotes	Information systems		0	0	0	0	0	0	0	0	0	0	0	0	0	0	0
K03017	RPB9; DNA-directed RNA polymerase II subunit RPB9	RNA polymerase II, eukaryotes	Information systems		0	0	0	0	0	0	0	0	0	0	0	0	0	0	0
K03007	RPB10; DNA-directed RNA polymerases I, II, and III subunit RPABC5	RNA polymerase III, eukaryotes	Information systems		0	0	0	0	0	0	0	0	0	0	0	0	0	0	0
K03009	RPB12; DNA-directed RNA polymerases I, II, and III subunit RPABC4	RNA polymerase III, eukaryotes	Information systems		0	0	0	0	0	0	0	0	0	0	0	0	0	0	0
K03013	RPB5; DNA-directed RNA polymerases I, II, and III subunit RPABC1	RNA polymerase III, eukaryotes	Information systems		0	0	0	0	0	0	0	0	0	0	0	0	0	0	0
K03014	RPB6; DNA-directed RNA polymerases I, II, and III subunit RPABC2	RNA polymerase III, eukaryotes	Information systems		0	0	0	0	0	0	0	1	0	0	1	0	0	0	0
K03016	RPB8; DNA-directed RNA polymerases I, II, and III subunit RPABC3	RNA polymerase III, eukaryotes	Information systems		0	0	0	0	0	0	0	0	0	0	0	0	0	0	0
K03018	RPC1; DNA-directed RNA polymerase III subunit RPC1 [EC:2.7.7.6]	RNA polymerase III, eukaryotes	Information systems		0	0	0	0	0	0	0	0	0	0	0	0	0	0	0
K03019	RPC11; DNA-directed RNA polymerase III subunit RPC10	RNA polymerase III, eukaryotes	Information systems		0	0	0	0	0	0	0	0	0	0	1	0	0	0	0
K03020	RPC19; DNA-directed RNA polymerases I and III subunit RPAC2	RNA polymerase III, eukaryotes	Information systems		0	0	0	0	0	0	0	0	0	0	0	0	0	0	0
K03021	RPC2; DNA-directed RNA polymerase III subunit RPC2 [EC:2.7.7.6]	RNA polymerase III, eukaryotes	Information systems		0	0	0	0	0	0	0	0	0	0	0	0	0	0	0
K03022	RPC25; DNA-directed RNA polymerase III subunit RPC8	RNA polymerase III, eukaryotes	Information systems		0	0	0	0	0	0	0	0	0	0	0	0	0	0	0
K03023	RPC82; DNA-directed RNA polymerase III subunit RPC3	RNA polymerase III, eukaryotes	Information systems		0	0	0	0	0	0	0	0	0	0	0	0	0	0	0
K03024	RPC31; DNA-directed RNA polymerase III subunit RPC7	RNA polymerase III, eukaryotes	Information systems		0	0	0	0	0	0	0	0	0	0	0	0	0	0	0
K03025	RPC34; DNA-directed RNA polymerase III subunit RPC6	RNA polymerase III, eukaryotes	Information systems		0	0	0	0	0	0	0	0	0	0	0	0	0	0	0
K03026	RPC53; DNA-directed RNA polymerase III subunit RPC4	RNA polymerase III, eukaryotes	Information systems		0	0	0	0	0	0	0	0	0	0	0	0	0	0	0
K03027	RPC40; DNA-directed RNA polymerases I and III subunit RPAC1	RNA polymerase III, eukaryotes	Information systems		0	0	0	0	0	0	0	0	0	0	0	0	0	0	0
K14721	RPC37; DNA-directed RNA polymerase III subunit RPC5	RNA polymerase III, eukaryotes	Information systems		0	0	0	0	0	0	0	0	0	0	0	0	0	0	0
K03041	rpoA1; DNA-directed RNA polymerase subunit A' [EC:2.7.7.6]	RNA polymerase, archaea	Information systems		0	0	0	0	0	1	0	1	0	0	1	0	0	0	0
K03042	rpoA2; DNA-directed RNA polymerase subunit A [EC:2.7.7.6]	RNA polymerase, archaea	Information systems		0	0	0	0	0	1	0	0	0	0	1	0	0	0	0
K03044	rpoB1; DNA-directed RNA polymerase subunit B' [EC:2.7.7.6]	RNA polymerase, archaea	Information systems		0	0	0	0	0	1	0	0	0	0	0	0	0	0	0
K03045	rpoB2; DNA-directed RNA polymerase subunit B [EC:2.7.7.6]	RNA polymerase, archaea	Information systems		0	0	0	0	0	1	0	0	0	0	0	0	0	0	0
K03047	rpoD; DNA-directed RNA polymerase subunit D [EC:2.7.7.6]	RNA polymerase, archaea	Information systems		0	0	0	0	0	2	0	1	0	0	1	0	0	0	0
K03049	rpoE1; DNA-directed RNA polymerase subunit E [EC:2.7.7.6]	RNA polymerase, archaea	Information systems		0	0	0	0	0	1	0	1	0	0	1	0	0	0	0
K03050	rpoE2; DNA-directed RNA polymerase subunit E [EC:2.7.7.6]	RNA polymerase, archaea	Information systems		0	0	0	0	0	0	0	1	0	0	1	0	0	0	0
K03051	rpoF; DNA-directed RNA polymerase subunit F [EC:2.7.7.6]	RNA polymerase, archaea	Information systems		0	0	0	0	0	1	0	1	0	0	1	0	0	0	0
K03052	rpoG; DNA-directed RNA polymerase subunit G [EC:2.7.7.6]	RNA polymerase, archaea	Information systems		0	0	0	0	0	0	0	0	0	0	0	0	0	0	0
K03053	rpoH; DNA-directed RNA polymerase subunit H [EC:2.7.7.6]	RNA polymerase, archaea	Information systems		0	0	0	0	0	1	0	1	0	0	0	0	0	0	0
K03054	rpoI; DNA-directed RNA polymerase subunit I [EC:2.7.7.6]	RNA polymerase, archaea	Information systems		0	0	0	0	0	0	0	0	0	0	0	0	0	0	0
K03055	rpoK; DNA-directed RNA polymerase subunit K [EC:2.7.7.6]	RNA polymerase, archaea	Information systems		0	0	0	0	0	0	0	0	0	0	0	0	0	0	0
K03056	rpoL; DNA-directed RNA polymerase subunit L [EC:2.7.7.6]	RNA polymerase, archaea	Information systems		0	0	0	0	0	1	0	1	0	0	0	0	0	0	0
K03058	rpoN; DNA-directed RNA polymerase subunit N [EC:2.7.7.6]	RNA polymerase, archaea	Information systems		0	0	0	0	0	1	0	1	0	0	0	0	0	0	0
K03059	rpoP; DNA-directed RNA polymerase subunit P [EC:2.7.7.6]	RNA polymerase, archaea	Information systems		0	0	0	0	0	0	0	1	0	0	1	0	0	0	0
K13798	rpoB; DNA-directed RNA polymerase subunit B [EC:2.7.7.6]	RNA polymerase, archaea	Information systems		0	0	0	0	0	0	0	1	0	0	1	0	0	0	0
K03040	rpoA; DNA-directed RNA polymerase subunit alpha [EC:2.7.7.6]	RNA polymerase, bacteria	Information systems		1	1	1	1	1	0	0	0	1	1	0	1	1	1	1
K03043	rpoB; DNA-directed RNA polymerase subunit beta [EC:2.7.7.6]	RNA polymerase, bacteria	Information systems		1	1	1	1	1	0	0	0	1	1	0	1	1	1	1
K03046	rpoC; DNA-directed RNA polymerase subunit beta' [EC:2.7.7.6]	RNA polymerase, bacteria	Information systems		1	1	1	1	1	0	0	0	1	1	0	1	1	2	1
K03048	rpoE; DNA-directed RNA polymerase subunit delta	RNA polymerase, bacteria	Information systems		0	0	0	0	0	0	0	0	0	0	0	0	0	0	0
K03060	rpoZ; DNA-directed RNA polymerase subunit omega [EC:2.7.7.6]	RNA polymerase, bacteria	Information systems		0	1	1	1	1	0	0	0	1	0	0	1	1	1	1
K13797	rpoBC; DNA-directed RNA polymerase subunit beta-beta' [EC:2.7.7.6]	RNA polymerase, bacteria	Information systems		0	0	0	0	0	0	0	0	0	0	0	0	0	0	0
K02863	large subunit ribosomal protein L1	Ribosome, archaea	Information systems		1	1	1	1	1	1	0	1	1	1	1	1	1	1	1
K02864	large subunit ribosomal protein L10	Ribosome, archaea	Information systems		1	1	1	1	1	1	0	1	0	1	1	1	1	1	1
K02866	large subunit ribosomal protein L10e	Ribosome, archaea	Information systems		0	0	0	0	0	1	0	1	0	0	1	0	0	0	0
K02867	large subunit ribosomal protein L11	Ribosome, archaea	Information systems		1	1	1	1	1	1	0	1	1	1	1	1	1	1	1
K02869	large subunit ribosomal protein L12	Ribosome, archaea	Information systems		0	0	0	0	0	1	0	1	0	0	1	0	0	0	0
K02871	large subunit ribosomal protein L13	Ribosome, archaea	Information systems		1	1	1	1	1	1	0	1	1	1	1	1	1	1	1
K02873	large subunit ribosomal protein L13e	Ribosome, archaea	Information systems		0	0	0	0	0	0	0	0	0	0	0	0	0	0	0
K02874	large subunit ribosomal protein L14	Ribosome, archaea	Information systems		1	1	1	1	1	1	0	1	1	1	1	1	1	1	1
K02875	large subunit ribosomal protein L14e	Ribosome, archaea	Information systems		0	0	0	0	0	0	0	0	0	0	1	0	0	0	0
K02876	large subunit ribosomal protein L15	Ribosome, archaea	Information systems		1	1	1	1	0	1	0	1	1	1	1	1	1	1	1
K02877	large subunit ribosomal protein L15e	Ribosome, archaea	Information systems		0	0	0	0	0	1	0	1	0	0	1	0	0	0	0
K02881	large subunit ribosomal protein L18	Ribosome, archaea	Information systems		1	1	1	1	1	1	0	1	1	1	1	1	1	1	1
K02883	large subunit ribosomal protein L18e	Ribosome, archaea	Information systems		0	0	0	0	0	1	0	1	0	0	1	0	0	0	0
K02885	large subunit ribosomal protein L19e	Ribosome, archaea	Information systems		0	0	0	0	0	1	0	1	0	0	1	0	0	0	0
K02886	large subunit ribosomal protein L2	Ribosome, archaea	Information systems		1	1	1	1	1	1	0	1	1	1	1	1	1	1	1
K02889	large subunit ribosomal protein L21e	Ribosome, archaea	Information systems		0	0	0	0	0	1	0	1	0	0	1	0	0	0	0
K02890	large subunit ribosomal protein L22	Ribosome, archaea	Information systems		1	1	1	1	1	1	0	1	0	1	1	1	1	1	1
K02892	large subunit ribosomal protein L23	Ribosome, archaea	Information systems		1	1	1	1	1	1	0	1	1	1	1	1	1	1	1
K02895	large subunit ribosomal protein L24	Ribosome, archaea	Information systems		1	1	1	1	1	1	0	1	1	1	1	1	1	1	1
K02896	large subunit ribosomal protein L24e	Ribosome, archaea	Information systems		0	0	0	0	0	0	0	1	0	0	1	0	0	0	0
K02904	large subunit ribosomal protein L29	Ribosome, archaea	Information systems		1	1	1	1	1	1	0	1	1	0	0	1	1	1	1
K02906	large subunit ribosomal protein L3	Ribosome, archaea	Information systems		1	1	1	1	1	1	0	1	1	1	1	1	1	1	1
K02907	large subunit ribosomal protein L30	Ribosome, archaea	Information systems		1	1	1	1	1	1	0	1	1	0	1	1	1	0	1
K02908	large subunit ribosomal protein L30e	Ribosome, archaea	Information systems		0	0	0	0	0	1	0	1	0	0	1	0	0	0	0
K02910	large subunit ribosomal protein L31e	Ribosome, archaea	Information systems		0	0	0	0	0	1	0	0	0	0	1	0	0	0	0
K02912	large subunit ribosomal protein L32e	Ribosome, archaea	Information systems		0	0	0	0	0	1	0	1	0	0	1	0	0	0	0
K02915	large subunit ribosomal protein L34e	Ribosome, archaea	Information systems		0	0	0	0	0	0	0	0	0	0	1	0	0	0	0
K02917	large subunit ribosomal protein L35Ae	Ribosome, archaea	Information systems		0	0	0	0	0	0	0	0	0	0	1	0	0	0	0
K02921	large subunit ribosomal protein L37Ae	Ribosome, archaea	Information systems		0	0	0	0	0	1	0	1	0	0	1	0	0	0	0
K02922	large subunit ribosomal protein L37e	Ribosome, archaea	Information systems		0	0	0	0	0	0	0	0	0	0	1	0	0	0	0
K02924	large subunit ribosomal protein L39e	Ribosome, archaea	Information systems		0	0	0	0	0	0	0	0	0	0	0	0	0	0	0
K02927	large subunit ribosomal protein L40e	Ribosome, archaea	Information systems		0	0	0	0	0	0	0	0	0	0	0	0	0	0	0
K02928	large subunit ribosomal protein L41e	Ribosome, archaea	Information systems		0	0	0	0	0	0	0	0	0	0	0	0	0	0	0
K02929	large subunit ribosomal protein L44e	Ribosome, archaea	Information systems		0	0	0	0	0	1	0	1	0	0	1	0	0	0	0
K02930	large subunit ribosomal protein L4e	Ribosome, archaea	Information systems		0	0	0	0	0	1	0	1	0	0	1	0	0	0	0
K02931	large subunit ribosomal protein L5	Ribosome, archaea	Information systems		1	1	1	1	1	1	0	1	1	1	1	1	1	1	1
K02933	large subunit ribosomal protein L6	Ribosome, archaea	Information systems		1	1	1	1	1	1	0	1	1	1	1	1	1	1	1
K02936	large subunit ribosomal protein L7Ae	Ribosome, archaea	Information systems		0	0	0	0	0	1	0	1	0	0	1	0	0	0	0
K02944	large subunit ribosomal protein LX	Ribosome, archaea	Information systems		0	0	0	0	0	1	0	0	0	0	1	0	0	0	0
K02946	small subunit ribosomal protein S10	Ribosome, archaea	Information systems		1	1	1	1	1	1	0	1	1	1	1	1	1	1	1
K02948	small subunit ribosomal protein S11	Ribosome, archaea	Information systems		1	1	1	1	1	1	0	1	1	1	1	1	1	1	1
K02950	small subunit ribosomal protein S12	Ribosome, archaea	Information systems		1	1	1	1	0	1	0	1	1	1	1	1	1	1	1
K02952	small subunit ribosomal protein S13	Ribosome, archaea	Information systems		1	1	1	1	1	1	0	1	1	1	1	1	1	1	1
K02954	small subunit ribosomal protein S14	Ribosome, archaea	Information systems		1	1	1	1	1	1	0	1	0	0	0	1	2	1	1
K02956	small subunit ribosomal protein S15	Ribosome, archaea	Information systems		1	1	1	1	1	1	1	1	1	1	1	1	1	1	1
K02961	small subunit ribosomal protein S17	Ribosome, archaea	Information systems		1	1	1	1	1	2	0	1	1	1	1	1	1	1	1
K02962	small subunit ribosomal protein S17e	Ribosome, archaea	Information systems		0	0	0	0	0	1	0	0	0	0	1	0	0	0	0
K02965	small subunit ribosomal protein S19	Ribosome, archaea	Information systems		1	1	1	1	1	1	0	1	1	1	1	1	1	1	1
K02966	small subunit ribosomal protein S19e	Ribosome, archaea	Information systems		0	0	0	0	0	1	0	1	0	0	1	0	0	0	0
K02967	small subunit ribosomal protein S2	Ribosome, archaea	Information systems		1	1	1	1	1	1	1	1	1	1	1	1	1	1	1
K02974	small subunit ribosomal protein S24e	Ribosome, archaea	Information systems		0	0	0	0	0	1	0	0	0	0	1	0	0	0	0
K02975	small subunit ribosomal protein S25e	Ribosome, archaea	Information systems		0	0	0	0	0	0	0	1	0	0	0	0	0	0	0
K02976	small subunit ribosomal protein S26e	Ribosome, archaea	Information systems		0	0	0	0	0	0	0	1	0	0	1	0	0	0	0
K02977	small subunit ribosomal protein S27Ae	Ribosome, archaea	Information systems		0	0	0	0	0	0	0	1	0	0	1	0	0	0	0
K02978	small subunit ribosomal protein S27e	Ribosome, archaea	Information systems		0	0	0	0	0	1	0	1	0	0	1	0	0	0	0
K02979	small subunit ribosomal protein S28e	Ribosome, archaea	Information systems		0	0	0	0	0	1	0	1	0	0	1	0	0	0	0
K02982	small subunit ribosomal protein S3	Ribosome, archaea	Information systems		1	1	1	1	1	1	0	1	1	1	1	1	1	1	1
K02983	small subunit ribosomal protein S30e	Ribosome, archaea	Information systems		0	0	0	0	0	0	0	1	0	0	1	0	0	0	0
K02984	small subunit ribosomal protein S3Ae	Ribosome, archaea	Information systems		0	0	0	0	0	1	0	1	0	0	1	0	0	0	0
K02986	small subunit ribosomal protein S4	Ribosome, archaea	Information systems		1	1	1	1	1	1	0	1	1	1	1	1	1	1	1
K02987	small subunit ribosomal protein S4e	Ribosome, archaea	Information systems		0	0	0	0	0	1	0	1	0	0	1	0	0	0	0
K02988	small subunit ribosomal protein S5	Ribosome, archaea	Information systems		1	1	1	1	1	1	0	1	1	1	1	1	1	1	1
K02991	small subunit ribosomal protein S6e	Ribosome, archaea	Information systems		0	0	0	0	0	1	0	1	0	0	1	0	0	0	0
K02992	small subunit ribosomal protein S7	Ribosome, archaea	Information systems		1	1	1	1	1	1	0	1	1	1	1	1	1	1	1
K02994	small subunit ribosomal protein S8	Ribosome, archaea	Information systems		1	1	1	1	1	1	0	1	1	1	1	1	1	1	1
K02995	small subunit ribosomal protein S8e	Ribosome, archaea	Information systems		0	0	0	0	0	1	0	1	0	0	1	0	0	0	0
K02996	small subunit ribosomal protein S9	Ribosome, archaea	Information systems		1	0	1	1	1	1	0	1	1	1	1	1	1	1	1
K02863	large subunit ribosomal protein L1	Ribosome, bacteria	Information systems		1	1	1	1	1	1	0	1	1	1	1	1	1	1	1
K02864	large subunit ribosomal protein L10	Ribosome, bacteria	Information systems		1	1	1	1	1	1	0	1	0	1	1	1	1	1	1
K02867	large subunit ribosomal protein L11	Ribosome, bacteria	Information systems		1	1	1	1	1	1	0	1	1	1	1	1	1	1	1
K02871	large subunit ribosomal protein L13	Ribosome, bacteria	Information systems		1	1	1	1	1	1	0	1	1	1	1	1	1	1	1
K02874	large subunit ribosomal protein L14	Ribosome, bacteria	Information systems		1	1	1	1	1	1	0	1	1	1	1	1	1	1	1
K02876	large subunit ribosomal protein L15	Ribosome, bacteria	Information systems		1	1	1	1	0	1	0	1	1	1	1	1	1	1	1
K02878	large subunit ribosomal protein L16	Ribosome, bacteria	Information systems		1	1	1	1	1	0	0	0	1	1	0	1	1	1	1
K02879	large subunit ribosomal protein L17	Ribosome, bacteria	Information systems		1	1	1	1	1	0	0	0	1	1	0	1	1	1	1
K02881	large subunit ribosomal protein L18	Ribosome, bacteria	Information systems		1	1	1	1	1	1	0	1	1	1	1	1	1	1	1
K02884	large subunit ribosomal protein L19	Ribosome, bacteria	Information systems		1	1	1	1	1	0	1	0	1	1	0	1	1	1	2
K02886	large subunit ribosomal protein L2	Ribosome, bacteria	Information systems		1	1	1	1	1	1	0	1	1	1	1	1	1	1	1
K02887	large subunit ribosomal protein L20	Ribosome, bacteria	Information systems		1	1	1	1	1	0	1	0	1	1	0	1	1	1	1
K02888	large subunit ribosomal protein L21	Ribosome, bacteria	Information systems		1	1	1	1	1	0	1	0	1	1	0	1	1	1	1
K02890	large subunit ribosomal protein L22	Ribosome, bacteria	Information systems		1	1	1	1	1	1	0	1	0	1	1	1	1	1	1
K02892	large subunit ribosomal protein L23	Ribosome, bacteria	Information systems		1	1	1	1	1	1	0	1	1	1	1	1	1	1	1
K02895	large subunit ribosomal protein L24	Ribosome, bacteria	Information systems		1	1	1	1	1	1	0	1	1	1	1	1	1	1	1
K02897	large subunit ribosomal protein L25	Ribosome, bacteria	Information systems		1	1	1	1	1	0	0	0	1	1	0	1	1	1	1
K02899	large subunit ribosomal protein L27	Ribosome, bacteria	Information systems		1	1	1	1	1	0	0	0	1	1	0	1	1	1	1
K02902	large subunit ribosomal protein L28	Ribosome, bacteria	Information systems		0	1	1	1	1	0	1	0	1	0	0	1	2	1	1
K02904	large subunit ribosomal protein L29	Ribosome, bacteria	Information systems		1	1	1	1	1	1	0	1	1	0	0	1	1	1	1
K02906	large subunit ribosomal protein L3	Ribosome, bacteria	Information systems		1	1	1	1	1	1	0	1	1	1	1	1	1	1	1
K02907	large subunit ribosomal protein L30	Ribosome, bacteria	Information systems		1	1	1	1	1	1	0	1	1	0	1	1	1	0	1
K02909	large subunit ribosomal protein L31	Ribosome, bacteria	Information systems		1	1	1	1	1	0	0	0	1	1	0	1	3	1	1
K02911	large subunit ribosomal protein L32	Ribosome, bacteria	Information systems		0	1	1	1	1	0	0	0	1	0	0	1	2	1	1
K02913	large subunit ribosomal protein L33	Ribosome, bacteria	Information systems		1	1	0	1	1	0	1	0	0	0	0	1	3	1	0
K02914	large subunit ribosomal protein L34	Ribosome, bacteria	Information systems		1	1	0	0	1	0	0	0	0	1	0	1	0	1	0
K02916	large subunit ribosomal protein L35	Ribosome, bacteria	Information systems		1	1	1	1	1	0	1	0	1	0	0	1	1	1	1
K02919	large subunit ribosomal protein L36	Ribosome, bacteria	Information systems		0	1	0	0	0	0	0	0	0	0	0	1	2	0	0
K02926	large subunit ribosomal protein L4	Ribosome, bacteria	Information systems		1	1	1	1	1	0	0	0	1	1	0	1	1	1	1
K02931	large subunit ribosomal protein L5	Ribosome, bacteria	Information systems		1	1	1	1	1	1	0	1	1	1	1	1	1	1	1
K02933	large subunit ribosomal protein L6	Ribosome, bacteria	Information systems		1	1	1	1	1	1	0	1	1	1	1	1	1	1	1
K02935	large subunit ribosomal protein L7/L12	Ribosome, bacteria	Information systems		1	1	1	1	1	0	0	0	1	1	0	1	1	1	1
K02939	large subunit ribosomal protein L9	Ribosome, bacteria	Information systems		1	1	1	1	1	0	0	0	1	0	0	1	1	1	1
K02945	small subunit ribosomal protein S1	Ribosome, bacteria	Information systems		1	1	2	1	2	0	0	0	1	1	0	1	1	2	1
K02946	small subunit ribosomal protein S10	Ribosome, bacteria	Information systems		1	1	1	1	1	1	0	1	1	1	1	1	1	1	1
K02948	small subunit ribosomal protein S11	Ribosome, bacteria	Information systems		1	1	1	1	1	1	0	1	1	1	1	1	1	1	1
K02950	small subunit ribosomal protein S12	Ribosome, bacteria	Information systems		1	1	1	1	0	1	0	1	1	1	1	1	1	1	1
K02952	small subunit ribosomal protein S13	Ribosome, bacteria	Information systems		1	1	1	1	1	1	0	1	1	1	1	1	1	1	1
K02954	small subunit ribosomal protein S14	Ribosome, bacteria	Information systems		1	1	1	1	1	1	0	1	0	0	0	1	2	1	1
K02956	small subunit ribosomal protein S15	Ribosome, bacteria	Information systems		1	1	1	1	1	1	1	1	1	1	1	1	1	1	1
K02959	small subunit ribosomal protein S16	Ribosome, bacteria	Information systems		1	1	1	1	1	0	1	0	1	1	0	1	1	1	2
K02961	small subunit ribosomal protein S17	Ribosome, bacteria	Information systems		1	1	1	1	1	2	0	1	1	1	1	1	1	1	1
K02963	small subunit ribosomal protein S18	Ribosome, bacteria	Information systems		1	1	1	1	1	0	0	0	1	1	0	1	2	1	1
K02965	small subunit ribosomal protein S19	Ribosome, bacteria	Information systems		1	1	1	1	1	1	0	1	1	1	1	1	1	1	1
K02967	small subunit ribosomal protein S2	Ribosome, bacteria	Information systems		1	1	1	1	1	1	1	1	1	1	1	1	1	1	1
K02968	small subunit ribosomal protein S20	Ribosome, bacteria	Information systems		1	1	1	1	1	0	1	0	1	0	0	1	1	1	1
K02970	small subunit ribosomal protein S21	Ribosome, bacteria	Information systems		1	1	1	1	2	0	1	0	1	0	0	1	0	1	0
K02982	small subunit ribosomal protein S3	Ribosome, bacteria	Information systems		1	1	1	1	1	1	0	1	1	1	1	1	1	1	1
K02986	small subunit ribosomal protein S4	Ribosome, bacteria	Information systems		1	1	1	1	1	1	0	1	1	1	1	1	1	1	1
K02988	small subunit ribosomal protein S5	Ribosome, bacteria	Information systems		1	1	1	1	1	1	0	1	1	1	1	1	1	1	1
K02990	small subunit ribosomal protein S6	Ribosome, bacteria	Information systems		1	1	1	1	1	0	0	0	1	1	0	1	1	1	1
K02992	small subunit ribosomal protein S7	Ribosome, bacteria	Information systems		1	1	1	1	1	1	0	1	1	1	1	1	1	1	1
K02994	small subunit ribosomal protein S8	Ribosome, bacteria	Information systems		1	1	1	1	1	1	0	1	1	1	1	1	1	1	1
K02996	small subunit ribosomal protein S9	Ribosome, bacteria	Information systems		1	0	1	1	1	1	0	1	1	1	1	1	1	1	1
K07590	large subunit ribosomal protein L7A	Ribosome, bacteria	Information systems		0	0	0	0	0	0	0	0	0	0	0	0	0	0	0
K02865	large subunit ribosomal protein L10Ae	Ribosome, eukaryotes	Information systems		0	0	0	0	0	0	0	0	0	0	0	0	0	0	0
K02866	large subunit ribosomal protein L10e	Ribosome, eukaryotes	Information systems		0	0	0	0	0	1	0	1	0	0	1	0	0	0	0
K02868	large subunit ribosomal protein L11e	Ribosome, eukaryotes	Information systems		0	0	0	0	0	0	0	0	0	0	0	0	0	0	0
K02870	large subunit ribosomal protein L12e	Ribosome, eukaryotes	Information systems		0	0	0	0	0	0	0	0	0	0	0	0	0	0	0
K02872	large subunit ribosomal protein L13Ae	Ribosome, eukaryotes	Information systems		0	0	0	0	0	0	0	0	0	0	0	0	0	0	0
K02873	large subunit ribosomal protein L13e	Ribosome, eukaryotes	Information systems		0	0	0	0	0	0	0	0	0	0	0	0	0	0	0
K02875	large subunit ribosomal protein L14e	Ribosome, eukaryotes	Information systems		0	0	0	0	0	0	0	0	0	0	1	0	0	0	0
K02877	large subunit ribosomal protein L15e	Ribosome, eukaryotes	Information systems		0	0	0	0	0	1	0	1	0	0	1	0	0	0	0
K02880	large subunit ribosomal protein L17e	Ribosome, eukaryotes	Information systems		0	0	0	0	0	0	0	0	0	0	0	0	0	0	0
K02882	large subunit ribosomal protein L18Ae	Ribosome, eukaryotes	Information systems		0	0	0	0	0	0	0	0	0	0	0	0	0	0	0
K02883	large subunit ribosomal protein L18e	Ribosome, eukaryotes	Information systems		0	0	0	0	0	1	0	1	0	0	1	0	0	0	0
K02885	large subunit ribosomal protein L19e	Ribosome, eukaryotes	Information systems		0	0	0	0	0	1	0	1	0	0	1	0	0	0	0
K02889	large subunit ribosomal protein L21e	Ribosome, eukaryotes	Information systems		0	0	0	0	0	1	0	1	0	0	1	0	0	0	0
K02891	large subunit ribosomal protein L22e	Ribosome, eukaryotes	Information systems		0	0	0	0	0	0	0	0	0	0	0	0	0	0	0
K02893	large subunit ribosomal protein L23Ae	Ribosome, eukaryotes	Information systems		0	0	0	0	0	0	0	0	0	0	0	0	0	0	0
K02894	large subunit ribosomal protein L23e	Ribosome, eukaryotes	Information systems		0	0	0	0	0	0	0	0	0	0	0	0	0	0	0
K02896	large subunit ribosomal protein L24e	Ribosome, eukaryotes	Information systems		0	0	0	0	0	0	0	1	0	0	1	0	0	0	0
K02898	large subunit ribosomal protein L26e	Ribosome, eukaryotes	Information systems		0	0	0	0	0	0	0	0	0	0	0	0	0	0	0
K02900	large subunit ribosomal protein L27Ae	Ribosome, eukaryotes	Information systems		0	0	0	0	0	0	0	0	0	0	0	0	0	0	0
K02901	large subunit ribosomal protein L27e	Ribosome, eukaryotes	Information systems		0	0	0	0	0	0	0	0	0	0	0	0	0	0	0
K02903	large subunit ribosomal protein L28e	Ribosome, eukaryotes	Information systems		0	0	0	0	0	0	0	0	0	0	0	0	0	0	0
K02905	large subunit ribosomal protein L29e	Ribosome, eukaryotes	Information systems		0	0	0	0	0	0	0	0	0	0	0	0	0	0	0
K02908	large subunit ribosomal protein L30e	Ribosome, eukaryotes	Information systems		0	0	0	0	0	1	0	1	0	0	1	0	0	0	0
K02910	large subunit ribosomal protein L31e	Ribosome, eukaryotes	Information systems		0	0	0	0	0	1	0	0	0	0	1	0	0	0	0
K02912	large subunit ribosomal protein L32e	Ribosome, eukaryotes	Information systems		0	0	0	0	0	1	0	1	0	0	1	0	0	0	0
K02915	large subunit ribosomal protein L34e	Ribosome, eukaryotes	Information systems		0	0	0	0	0	0	0	0	0	0	1	0	0	0	0
K02917	large subunit ribosomal protein L35Ae	Ribosome, eukaryotes	Information systems		0	0	0	0	0	0	0	0	0	0	1	0	0	0	0
K02918	large subunit ribosomal protein L35e	Ribosome, eukaryotes	Information systems		0	0	0	0	0	0	0	0	0	0	0	0	0	0	0
K02920	large subunit ribosomal protein L36e	Ribosome, eukaryotes	Information systems		0	0	0	0	0	0	0	0	0	0	0	0	0	0	0
K02921	large subunit ribosomal protein L37Ae	Ribosome, eukaryotes	Information systems		0	0	0	0	0	1	0	1	0	0	1	0	0	0	0
K02922	large subunit ribosomal protein L37e	Ribosome, eukaryotes	Information systems		0	0	0	0	0	0	0	0	0	0	1	0	0	0	0
K02923	large subunit ribosomal protein L38e	Ribosome, eukaryotes	Information systems		0	0	0	0	0	0	0	0	0	0	1	0	0	0	0
K02924	large subunit ribosomal protein L39e	Ribosome, eukaryotes	Information systems		0	0	0	0	0	0	0	0	0	0	0	0	0	0	0
K02925	large subunit ribosomal protein L3e	Ribosome, eukaryotes	Information systems		0	0	0	0	0	0	0	0	0	0	0	0	0	0	0
K02927	large subunit ribosomal protein L40e	Ribosome, eukaryotes	Information systems		0	0	0	0	0	0	0	0	0	0	0	0	0	0	0
K02928	large subunit ribosomal protein L41e	Ribosome, eukaryotes	Information systems		0	0	0	0	0	0	0	0	0	0	0	0	0	0	0
K02929	large subunit ribosomal protein L44e	Ribosome, eukaryotes	Information systems		0	0	0	0	0	1	0	1	0	0	1	0	0	0	0
K02930	large subunit ribosomal protein L4e	Ribosome, eukaryotes	Information systems		0	0	0	0	0	1	0	1	0	0	1	0	0	0	0
K02932	large subunit ribosomal protein L5e	Ribosome, eukaryotes	Information systems		0	0	0	0	0	0	0	0	0	0	0	0	0	0	0
K02934	large subunit ribosomal protein L6e	Ribosome, eukaryotes	Information systems		0	0	0	0	0	0	0	0	0	0	0	0	0	0	0
K02936	large subunit ribosomal protein L7Ae	Ribosome, eukaryotes	Information systems		0	0	0	0	0	1	0	1	0	0	1	0	0	0	0
K02937	large subunit ribosomal protein L7e	Ribosome, eukaryotes	Information systems		0	0	0	0	0	0	0	0	0	0	0	0	0	0	0
K02938	large subunit ribosomal protein L8e	Ribosome, eukaryotes	Information systems		0	0	0	0	0	0	0	0	0	0	0	0	0	0	0
K02940	large subunit ribosomal protein L9e	Ribosome, eukaryotes	Information systems		0	0	0	0	0	0	0	0	0	0	0	0	0	0	0
K02941	large subunit ribosomal protein LP0	Ribosome, eukaryotes	Information systems		0	0	0	0	0	0	0	0	0	0	0	0	0	0	0
K02942	large subunit ribosomal protein LP1	Ribosome, eukaryotes	Information systems		0	0	0	0	0	0	0	0	0	0	0	0	0	0	0
K02943	large subunit ribosomal protein LP2	Ribosome, eukaryotes	Information systems		0	0	0	0	0	0	0	0	0	0	0	0	0	0	0
K02947	small subunit ribosomal protein S10e	Ribosome, eukaryotes	Information systems		0	0	0	0	0	0	0	0	0	0	0	0	0	0	0
K02949	small subunit ribosomal protein S11e	Ribosome, eukaryotes	Information systems		0	0	0	0	0	0	0	0	0	0	0	0	0	0	0
K02951	small subunit ribosomal protein S12e	Ribosome, eukaryotes	Information systems		0	0	0	0	0	0	0	0	0	0	0	0	0	0	0
K02953	small subunit ribosomal protein S13e	Ribosome, eukaryotes	Information systems		0	0	0	0	0	0	0	0	0	0	0	0	0	0	0
K02955	small subunit ribosomal protein S14e	Ribosome, eukaryotes	Information systems		0	0	0	0	0	0	0	0	0	0	0	0	0	0	0
K02957	small subunit ribosomal protein S15Ae	Ribosome, eukaryotes	Information systems		0	0	0	0	0	0	0	0	0	0	0	0	0	0	0
K02958	small subunit ribosomal protein S15e	Ribosome, eukaryotes	Information systems		0	0	0	0	0	0	0	0	0	0	0	0	0	0	0
K02960	small subunit ribosomal protein S16e	Ribosome, eukaryotes	Information systems		0	0	0	0	0	0	0	0	0	0	0	0	0	0	0
K02962	small subunit ribosomal protein S17e	Ribosome, eukaryotes	Information systems		0	0	0	0	0	1	0	0	0	0	1	0	0	0	0
K02964	small subunit ribosomal protein S18e	Ribosome, eukaryotes	Information systems		0	0	0	0	0	0	0	0	0	0	0	0	0	0	0
K02966	small subunit ribosomal protein S19e	Ribosome, eukaryotes	Information systems		0	0	0	0	0	1	0	1	0	0	1	0	0	0	0
K02969	small subunit ribosomal protein S20e	Ribosome, eukaryotes	Information systems		0	0	0	0	0	0	0	0	0	0	0	0	0	0	0
K02971	small subunit ribosomal protein S21e	Ribosome, eukaryotes	Information systems		0	0	0	0	0	0	0	0	0	0	0	0	0	0	0
K02973	small subunit ribosomal protein S23e	Ribosome, eukaryotes	Information systems		0	0	0	0	0	0	0	0	0	0	0	0	0	0	0
K02974	small subunit ribosomal protein S24e	Ribosome, eukaryotes	Information systems		0	0	0	0	0	1	0	0	0	0	1	0	0	0	0
K02975	small subunit ribosomal protein S25e	Ribosome, eukaryotes	Information systems		0	0	0	0	0	0	0	1	0	0	0	0	0	0	0
K02976	small subunit ribosomal protein S26e	Ribosome, eukaryotes	Information systems		0	0	0	0	0	0	0	1	0	0	1	0	0	0	0
K02977	small subunit ribosomal protein S27Ae	Ribosome, eukaryotes	Information systems		0	0	0	0	0	0	0	1	0	0	1	0	0	0	0
K02978	small subunit ribosomal protein S27e	Ribosome, eukaryotes	Information systems		0	0	0	0	0	1	0	1	0	0	1	0	0	0	0
K02979	small subunit ribosomal protein S28e	Ribosome, eukaryotes	Information systems		0	0	0	0	0	1	0	1	0	0	1	0	0	0	0
K02980	small subunit ribosomal protein S29e	Ribosome, eukaryotes	Information systems		0	0	0	0	0	0	0	0	0	0	0	0	0	0	0
K02981	small subunit ribosomal protein S2e	Ribosome, eukaryotes	Information systems		0	0	0	0	0	0	0	0	0	0	0	0	0	0	0
K02983	small subunit ribosomal protein S30e	Ribosome, eukaryotes	Information systems		0	0	0	0	0	0	0	1	0	0	1	0	0	0	0
K02984	small subunit ribosomal protein S3Ae	Ribosome, eukaryotes	Information systems		0	0	0	0	0	1	0	1	0	0	1	0	0	0	0
K02985	small subunit ribosomal protein S3e	Ribosome, eukaryotes	Information systems		0	0	0	0	0	0	0	0	0	0	0	0	0	0	0
K02987	small subunit ribosomal protein S4e	Ribosome, eukaryotes	Information systems		0	0	0	0	0	1	0	1	0	0	1	0	0	0	0
K02989	small subunit ribosomal protein S5e	Ribosome, eukaryotes	Information systems		0	0	0	0	0	0	0	0	0	0	0	0	0	0	0
K02991	small subunit ribosomal protein S6e	Ribosome, eukaryotes	Information systems		0	0	0	0	0	1	0	1	0	0	1	0	0	0	0
K02993	small subunit ribosomal protein S7e	Ribosome, eukaryotes	Information systems		0	0	0	0	0	0	0	0	0	0	0	0	0	0	0
K02995	small subunit ribosomal protein S8e	Ribosome, eukaryotes	Information systems		0	0	0	0	0	1	0	1	0	0	1	0	0	0	0
K02997	small subunit ribosomal protein S9e	Ribosome, eukaryotes	Information systems		0	0	0	0	0	0	0	0	0	0	0	0	0	0	0
K02998	small subunit ribosomal protein SAe	Ribosome, eukaryotes	Information systems		0	0	0	0	0	0	0	0	0	0	0	0	0	0	0
K00002	alcohol dehydrogenase (NADP+) [EC:1.1.1.2] [RN:R01481]	Glucuronate pathway (uronate pathway)	MISC		0	0	0	0	0	1	0	0	0	0	0	0	0	1	0
K00008	L-iditol 2-dehydrogenase [EC:1.1.1.14] [RN:R01896]	Glucuronate pathway (uronate pathway)	MISC		0	0	0	0	0	0	0	2	0	0	0	0	0	0	0
K00012	UDPglucose 6-dehydrogenase [EC:1.1.1.22] [RN:R00286]	Glucuronate pathway (uronate pathway)	MISC		2	1	1	1	1	1	1	0	2	1	1	1	1	1	1
K00699	glucuronosyltransferase [EC:2.4.1.17] [RN:R01383]	Glucuronate pathway (uronate pathway)	MISC		0	0	0	0	0	0	0	0	0	0	0	0	0	0	0
K00854	xylulokinase [EC:2.7.1.17] [RN:R01639]	Glucuronate pathway (uronate pathway)	MISC		0	0	0	0	0	0	0	0	0	0	3	0	2	0	0
K01195	beta-glucuronidase [EC:3.2.1.31] [RN:R01478]	Glucuronate pathway (uronate pathway)	MISC		0	0	0	0	0	0	0	0	0	0	2	0	0	0	0
K03331	L-xylulose reductase [EC:1.1.1.10] [RN:R01904]	Glucuronate pathway (uronate pathway)	MISC		0	0	0	0	0	0	0	0	0	0	0	0	0	0	0
K05351	D-xylulose reductase [EC:1.1.1.9] [RN:R01896]	Glucuronate pathway (uronate pathway)	MISC		0	0	0	0	0	0	0	0	0	0	0	0	0	0	0
K12447	UDP-sugar pyrophosphorylase [EC:2.7.7.64] [RN:R01381]	Glucuronate pathway (uronate pathway)	MISC		0	0	0	0	0	0	0	0	0	0	0	0	0	0	0
K13247	L-gulonate 3-dehydrogenase [EC:1.1.1.45] [RN:R02640]	Glucuronate pathway (uronate pathway)	MISC		0	0	0	0	0	0	0	0	0	0	0	0	0	0	0
K14756	beta-glucuronidase [EC:3.2.1.31] [RN:R01478]	Glucuronate pathway (uronate pathway)	MISC		0	0	0	0	0	0	0	0	0	0	0	0	0	0	0
K16190	glucuronokinase [EC:2.7.1.43] [RN:R01476]	Glucuronate pathway (uronate pathway)	MISC		0	0	0	0	0	0	0	0	0	0	0	0	0	0	0
K00228	coproporphyrinogen III oxidase [EC:1.3.3.3] [RN:R03220]	Heme biosynthesis, animals and fungi, glycine => heme	MISC		1	1	0	1	0	0	0	0	0	0	0	1	0	1	0
K00231	protoporphyrinogen/coproporphyrinogen III oxidase [EC:1.3.3.4] [RN:R03222]	Heme biosynthesis, animals and fungi, glycine => heme	MISC		1	0	0	0	1	0	0	0	1	0	0	0	1	0	0
K00643	5-aminolevulinate synthase [EC:2.3.1.37] [RN:R00830]	Heme biosynthesis, animals and fungi, glycine => heme	MISC		0	0	0	0	0	0	0	0	0	0	0	0	0	0	0
K01599	uroporphyrinogen decarboxylase [EC:4.1.1.37] [RN:R03197]	Heme biosynthesis, animals and fungi, glycine => heme	MISC		1	1	0	1	1	1	1	0	1	0	0	1	1	1	0
K01698	porphobilinogen synthase [EC:4.2.1.24] [RN:R00036]	Heme biosynthesis, animals and fungi, glycine => heme	MISC		1	1	1	1	1	1	1	1	1	0	0	2	1	1	1
K01719	uroporphyrinogen-III synthase [EC:4.2.1.75] [RN:R03165]	Heme biosynthesis, animals and fungi, glycine => heme	MISC		1	1	0	1	0	1	0	1	1	0	0	1	1	0	0
K01749	hydroxymethylbilane synthase [EC:2.5.1.61] [RN:R00084]	Heme biosynthesis, animals and fungi, glycine => heme	MISC		1	1	1	1	1	1	0	1	1	0	0	1	2	1	1
K01772	protoporphyrin/coproporphyrin ferrochelatase [EC:4.99.1.1] [RN:R00310]	Heme biosynthesis, animals and fungi, glycine => heme	MISC		1	1	0	1	1	0	0	0	1	0	0	1	1	1	0
K22225	ahbAB; siroheme decarboxylase [RN:R12000]	Heme biosynthesis, archaea, siroheme => heme	MISC		0	0	0	0	0	2	0	0	0	0	0	0	0	0	0
K22226	ahbC; 12,18-didecarboxysiroheme decarboxylase [RN:R12001]	Heme biosynthesis, archaea, siroheme => heme	MISC		0	0	1	0	0	1	0	0	0	0	0	0	0	0	1
K22227	ahbD; heme synthase [RN:R12002]	Heme biosynthesis, archaea, siroheme => heme	MISC		0	0	1	0	0	1	0	0	0	0	0	0	0	0	1
K01661	naphthoate synthase	Menaquinone biosynthesis	MISC		1	1	0	0	0	0	0	0	0	0	0	0	0	1	0
K01851	salicylate biosynthesis isochorismate synthase	Menaquinone biosynthesis	MISC		0	0	1	0	0	0	0	0	0	0	0	0	0	0	0
K01911	O-succinylbenzoic acid--CoA ligase	Menaquinone biosynthesis	MISC		1	1	0	0	0	0	0	0	0	0	0	0	0	1	0
K02361	isochorismate synthase	Menaquinone biosynthesis	MISC		1	0	0	0	0	0	0	0	0	0	0	0	0	0	0
K02548	1,4-dihydroxy-2-naphthoate octaprenyltransferase	Menaquinone biosynthesis	MISC		1	1	1	1	0	0	0	1	0	0	0	0	0	0	1
K02549	O-succinylbenzoate synthase	Menaquinone biosynthesis	MISC		0	1	0	0	0	0	0	0	0	0	0	0	0	1	0
K02551	2-succinyl-5-enolpyruvyl-6-hydroxy-3-cyclohexene-1-carboxylate synthase	Menaquinone biosynthesis	MISC		1	1	0	0	0	0	0	0	0	0	0	0	0	1	0
K02552	menaquinone-specific isochorismate synthase	Menaquinone biosynthesis	MISC		0	1	0	0	0	0	0	0	0	0	0	0	0	1	0
K03183	demethylmenaquinone methyltransferase / 2-methoxy-6-polyprenyl-1,4-benzoquinol methylase	Menaquinone biosynthesis	MISC		1	1	1	1	1	1	0	2	1	0	1	1	1	0	1
K08680	2-succinyl-6-hydroxy-2,4-cyclohexadiene-1-carboxylate synthase	Menaquinone biosynthesis	MISC		0	0	0	0	0	0	0	0	0	0	0	0	0	0	0
K12073	1,4-dihydroxy-2-naphthoyl-CoA hydrolase	Menaquinone biosynthesis	MISC		0	0	0	0	0	0	0	0	0	0	0	0	0	1	0
K19222	1,4-dihydroxy-2-naphthoyl-CoA hydrolase	Menaquinone biosynthesis	MISC		1	1	0	0	0	0	0	0	0	0	0	0	0	0	0
K00568	2-polyprenyl-6-hydroxyphenyl methylase / 3-demethylubiquinone-9 3-methyltransferase	Ubiquinone biosynthesis	MISC		0	1	0	1	0	0	1	0	0	0	0	2	0	0	1
K03179	4-hydroxybenzoate polyprenyltransferase	Ubiquinone biosynthesis	MISC		1	1	1	1	1	1	0	1	1	0	0	1	3	1	2
K03181	chorismate--pyruvate lyase	Ubiquinone biosynthesis	MISC		0	1	0	1	0	0	0	0	0	0	0	1	0	1	0
K03182	4-hydroxy-3-polyprenylbenzoate decarboxylase	Ubiquinone biosynthesis	MISC		0	1	1	1	2	0	0	1	0	0	0	1	1	1	1
K03183	demethylmenaquinone methyltransferase / 2-methoxy-6-polyprenyl-1,4-benzoquinol methylase	Ubiquinone biosynthesis	MISC		1	1	1	1	1	1	0	2	1	0	1	1	1	0	1
K03184	2-octaprenyl-3-methyl-6-methoxy-1,4-benzoquinol hydroxylase	Ubiquinone biosynthesis	MISC		0	0	0	0	0	0	1	0	0	0	0	0	0	0	0
K03185	2-octaprenyl-6-methoxyphenol hydroxylase	Ubiquinone biosynthesis	MISC		0	1	0	1	0	0	1	0	0	0	0	1	0	1	0
K03186	4-hydroxy-3-polyprenylbenzoate decarboxylase	Ubiquinone biosynthesis	MISC		0	1	1	1	1	1	0	1	0	0	0	1	1	1	1
K18240	chorismate lyase / 3-hydroxybenzoate synthase	Ubiquinone biosynthesis	MISC		0	0	0	0	0	0	0	0	0	0	0	0	0	0	0
K18800	2-octaprenylphenol hydroxylase	Ubiquinone biosynthesis	MISC		0	0	0	0	0	0	1	0	0	0	0	1	0	0	0
K00232	acyl-CoA oxidase [EC:1.3.3.6] [RN:R07934 R07950]	beta-Oxidation, peroxisome, VLCFA	MISC		0	0	0	0	0	0	0	0	0	0	0	0	1	0	0
K07513	acetyl-CoA acyltransferase 1 [EC:2.3.1.16] [RN:R07937 R07953]	beta-Oxidation, peroxisome, VLCFA	MISC		0	0	0	0	0	0	0	0	0	0	0	0	0	0	0
K08764	sterol carrier protein 2 [EC:2.3.1.176] [RN:R07937 R07953]	beta-Oxidation, peroxisome, VLCFA	MISC		0	0	0	0	0	0	0	0	0	0	0	0	0	0	0
K12405	(3R)-3-hydroxyacyl-CoA dehydrogenase / enoyl-CoA hydratase 2 [EC:1.1.1.- 4.2.1.119] [RN:R07935 R07936 R07951 R07952]	beta-Oxidation, peroxisome, VLCFA	MISC		0	0	0	0	0	0	0	0	0	0	0	0	0	0	0
K08764	sterol carrier protein 2 [EC:2.3.1.176] [RN:R03719 R04811]	beta-Oxidation, peroxisome, tri/dihydroxycholestanoyl-CoA => choloyl/chenodeoxycholoyl-CoA	MISC		0	0	0	0	0	0	0	0	0	0	0	0	0	0	0
K10214	3alpha,7alpha,12alpha-trihydroxy-5beta-cholestanoyl-CoA 24-hydroxylase [EC:1.17.99.3] [RN:R08735 R08740]	beta-Oxidation, peroxisome, tri/dihydroxycholestanoyl-CoA => choloyl/chenodeoxycholoyl-CoA	MISC		0	0	0	0	0	0	0	0	0	0	0	0	0	0	0
K12405	(3R)-3-hydroxyacyl-CoA dehydrogenase / 3a,7a,12a-trihydroxy-5b-cholest-24-enoyl-CoA hydratase [EC:1.1.1.- 4.2.1.107] [RN:R04813 R04812 R04809 R04810]	beta-Oxidation, peroxisome, tri/dihydroxycholestanoyl-CoA => choloyl/chenodeoxycholoyl-CoA	MISC		0	0	0	0	0	0	0	0	0	0	0	0	0	0	0
K00101	L-lactate dehydrogenase (cytochrome) [EC:1.1.2.3]	SCFA and alcohol conversions	SCFA and alcohol conversions		0	0	0	0	0	0	0	0	0	0	0	1	0	0	0
K00121	alcohol dehydrogenase [EC:1.1.1.1]	SCFA and alcohol conversions	SCFA and alcohol conversions		0	0	0	0	0	0	0	0	0	0	0	1	1	1	0
K00634	phosphate butyryltransferase [EC:2.3.1.19]	SCFA and alcohol conversions	SCFA and alcohol conversions		0	0	0	0	0	0	0	0	0	0	0	0	0	0	0
K00929	butyrate kinase [EC:2.7.2.7]	SCFA and alcohol conversions	SCFA and alcohol conversions		0	0	0	0	0	0	0	0	0	0	0	0	0	0	0
K01026	propionate CoA-transferase [EC:2.8.3.1]	SCFA and alcohol conversions	SCFA and alcohol conversions		0	1	0	0	0	0	0	0	0	0	0	0	0	0	2
K01067	acetyl-CoA hydrolase [EC:3.1.2.1]	SCFA and alcohol conversions	SCFA and alcohol conversions		0	0	0	0	0	0	0	0	0	0	0	0	0	0	1
K01896	medium-chain acyl-CoA synthetase [EC:6.2.1.2]	SCFA and alcohol conversions	SCFA and alcohol conversions		0	0	0	0	0	0	0	0	0	0	0	0	0	0	0
K01905	6.2.1.13, acetate---CoA ligase (ADP-forming) subunit alpha	SCFA and alcohol conversions	SCFA and alcohol conversions		0	0	0	0	0	1	0	0	0	0	4	0	0	0	1
K03777	D-lactate dehydrogenase (quinone) [EC:1.1.5.12]	SCFA and alcohol conversions	SCFA and alcohol conversions		0	0	0	0	0	0	0	0	0	0	0	0	0	0	0
K04072	alcohol dehydrogenase [EC:1.1.1.1]	SCFA and alcohol conversions	SCFA and alcohol conversions		0	0	0	0	0	0	0	0	0	0	0	0	0	0	0
K13951	alcohol dehydrogenase [EC:1.1.1.1]	SCFA and alcohol conversions	SCFA and alcohol conversions		0	0	0	0	0	0	0	0	0	0	0	0	0	0	0
K13952	alcohol dehydrogenase [EC:1.1.1.1]	SCFA and alcohol conversions	SCFA and alcohol conversions		0	0	0	0	0	0	0	0	0	0	0	0	0	0	0
K13953	alcohol dehydrogenase [EC:1.1.1.1]	SCFA and alcohol conversions	SCFA and alcohol conversions		0	0	0	0	1	0	0	2	0	0	1	1	2	0	1
K13980	alcohol dehydrogenase [EC:1.1.1.1]	SCFA and alcohol conversions	SCFA and alcohol conversions		0	0	0	0	0	0	0	0	0	0	0	0	0	0	0
K18857	alcohol dehydrogenase [EC:1.1.1.1]	SCFA and alcohol conversions	SCFA and alcohol conversions		0	0	0	0	0	0	0	0	0	0	0	0	0	0	0
K19697	propionate kinase [EC:2.7.2.15]	SCFA and alcohol conversions	SCFA and alcohol conversions		0	0	0	0	0	0	0	0	0	0	0	0	0	0	0
K00595	cobL; precorrin-6Y C5,15-methyltransferase (decarboxylating) [EC:2.1.1.132]	Cobalamin biosynthesis, precorrin2 => cobinamide	aerobic corrin ring synthesis		0	1	1	0	1	0	1	0	1	0	0	1	2	1	1
K02224	cobB-cbiA; cobyrinic acid a,c-diamide synthase [EC:6.3.5.9 6.3.5.11]	Cobalamin biosynthesis, precorrin2 => cobinamide	aerobic corrin ring synthesis		0	1	2	0	1	1	1	0	2	0	0	1	1	1	2
K02228	cobF; precorrin-6A synthase [EC:2.1.1.152]	Cobalamin biosynthesis, precorrin2 => cobinamide	aerobic corrin ring synthesis		0	0	0	0	0	0	0	0	0	0	0	1	1	0	0
K02229	cobG; precorrin-3B synthase [EC:1.14.13.83]	Cobalamin biosynthesis, precorrin2 => cobinamide	aerobic corrin ring synthesis		0	0	0	0	0	0	0	0	0	0	0	1	0	0	0
K02230	cobN; cobaltochelatase CobN [EC:6.6.1.2]	Cobalamin biosynthesis, precorrin2 => cobinamide	aerobic corrin ring synthesis		0	0	0	0	0	11	0	0	0	0	0	1	1	2	1
K03394	cobI-cbiL; precorrin-2/cobalt-factor-2 C20-methyltransferase [EC:2.1.1.130 2.1.1.151]	Cobalamin biosynthesis, precorrin2 => cobinamide	aerobic corrin ring synthesis		0	1	1	0	1	1	1	1	1	0	0	1	1	1	1
K05895	cobK-cbiJ; precorrin-6A/cobalt-precorrin-6A reductase [EC:1.3.1.54 1.3.1.106]	Cobalamin biosynthesis, precorrin2 => cobinamide	aerobic corrin ring synthesis		0	0	0	0	0	0	0	0	0	0	0	1	1	1	0
K05934	E2.1.1.131, cobJ, cbiH; precorrin-3B C17-methyltransferase [EC:2.1.1.131]	Cobalamin biosynthesis, precorrin2 => cobinamide	aerobic corrin ring synthesis		0	1	1	0	0	1	1	1	1	0	0	0	0	0	1
K05936	cobM, cbiF; precorrin-4/cobalt-precorrin-4 C11-methyltransferase [EC:2.1.1.133 2.1.1.271]	Cobalamin biosynthesis, precorrin2 => cobinamide	aerobic corrin ring synthesis		0	1	1	0	1	1	1	1	1	0	0	1	1	1	1
K06042	cobH-cbiC; precorrin-8X/cobalt-precorrin-8 methylmutase [EC:5.4.99.61 5.4.99.60]	Cobalamin biosynthesis, precorrin2 => cobinamide	aerobic corrin ring synthesis		0	1	1	0	1	1	1	1	1	0	0	1	1	3	1
K09882	cobS; cobaltochelatase CobS [EC:6.6.1.2]	Cobalamin biosynthesis, precorrin2 => cobinamide	aerobic corrin ring synthesis		0	0	0	0	1	0	0	0	0	0	0	0	0	0	0
K09883	cobT; cobaltochelatase CobT [EC:6.6.1.2]	Cobalamin biosynthesis, precorrin2 => cobinamide	aerobic corrin ring synthesis		0	0	0	0	0	0	0	0	0	0	0	0	0	0	0
K13540	cobIJ; precorrin-2 C20-methyltransferase / precorrin-3B C17-methyltransferase [EC:2.1.1.130 2.1.1.131]	Cobalamin biosynthesis, precorrin2 => cobinamide	aerobic corrin ring synthesis		0	0	0	0	0	0	0	0	0	0	0	0	0	0	0
K13540	cobIJ; precorrin-2 C20-methyltransferase / precorrin-3B C17-methyltransferase [EC:2.1.1.130 2.1.1.131]	Cobalamin biosynthesis, precorrin2 => cobinamide	aerobic corrin ring synthesis		0	0	0	0	0	0	0	0	0	0	0	0	0	0	0
K13541	cbiGH-cobJ; cobalt-precorrin 5A hydrolase / precorrin-3B C17-methyltransferase [EC:3.7.1.12 2.1.1.131]	Cobalamin biosynthesis, precorrin2 => cobinamide	aerobic corrin ring synthesis		0	0	0	0	0	0	0	0	0	0	0	1	1	1	0
K02188	cbiD; cobalt-precorrin-5B (C1)-methyltransferase [EC:2.1.1.195]	Cobalamin biosynthesis, precorrin2 => cobinamide	anaerobic corrin ring synthesis		0	1	1	0	1	1	1	1	1	0	0	1	0	1	1
K02189	cbiG; cobalt-precorrin 5A hydrolase [EC:3.7.1.12]	Cobalamin biosynthesis, precorrin2 => cobinamide	anaerobic corrin ring synthesis		0	2	1	0	1	2	2	1	1	0	0	1	0	0	1
K02190	cbiK; sirohydrochlorin cobaltochelatase [EC:4.99.1.3]	Cobalamin biosynthesis, precorrin2 => cobinamide	anaerobic corrin ring synthesis		0	0	2	0	0	0	0	0	0	0	0	0	0	0	2
K02191	cbiT; cobalt-precorrin-6B (C15)-methyltransferase [EC:2.1.1.196]	Cobalamin biosynthesis, precorrin2 => cobinamide	anaerobic corrin ring synthesis		0	0	0	0	0	1	0	1	0	0	0	0	0	1	0
K02224	cobB-cbiA; cobyrinic acid a,c-diamide synthase [EC:6.3.5.9 6.3.5.11]	Cobalamin biosynthesis, precorrin2 => cobinamide	anaerobic corrin ring synthesis		0	1	2	0	1	1	1	0	2	0	0	1	1	1	2
K02302	cysG; uroporphyrin-III C-methyltransferase / precorrin-2 dehydrogenase / sirohydrochlorin ferrochelatase [EC:2.1.1.107 1.3.1.76 4.99.1.4]	Cobalamin biosynthesis, precorrin2 => cobinamide	anaerobic corrin ring synthesis		0	0	0	1	0	0	0	0	0	0	0	1	1	0	0
K02304	MET8; precorrin-2 dehydrogenase / sirohydrochlorin ferrochelatase [EC:1.3.1.76 4.99.1.4]	Cobalamin biosynthesis, precorrin2 => cobinamide	anaerobic corrin ring synthesis		1	0	1	0	1	1	0	1	1	0	0	0	0	0	1
K03394	cobI-cbiL; precorrin-2/cobalt-factor-2 C20-methyltransferase [EC:2.1.1.130 2.1.1.151]	Cobalamin biosynthesis, precorrin2 => cobinamide	anaerobic corrin ring synthesis		0	1	1	0	1	1	1	1	1	0	0	1	1	1	1
K03399	cbiE; cobalt-precorrin-7 (C5)-methyltransferase [EC:2.1.1.289]	Cobalamin biosynthesis, precorrin2 => cobinamide	anaerobic corrin ring synthesis		0	0	0	0	0	1	0	1	0	0	0	0	0	0	0
K03795	cbiX; sirohydrochlorin cobaltochelatase [EC:4.99.1.3]	Cobalamin biosynthesis, precorrin2 => cobinamide	anaerobic corrin ring synthesis		0	2	0	0	0	0	1	1	0	0	0	0	1	1	0
K05895	cobK-cbiJ; precorrin-6A/cobalt-precorrin-6A reductase [EC:1.3.1.54 1.3.1.106]	Cobalamin biosynthesis, precorrin2 => cobinamide	anaerobic corrin ring synthesis		0	0	0	0	0	0	0	0	0	0	0	1	1	1	0
K05934	E2.1.1.131, cobJ, cbiH; precorrin-3B C17-methyltransferase [EC:2.1.1.131]	Cobalamin biosynthesis, precorrin2 => cobinamide	anaerobic corrin ring synthesis		0	1	1	0	0	1	1	1	1	0	0	0	0	0	1
K05936	cobM, cbiF; precorrin-4/cobalt-precorrin-4 C11-methyltransferase [EC:2.1.1.133 2.1.1.271]	Cobalamin biosynthesis, precorrin2 => cobinamide	anaerobic corrin ring synthesis		0	1	1	0	1	1	1	1	1	0	0	1	1	1	1
K06042	cobH-cbiC; precorrin-8X/cobalt-precorrin-8 methylmutase [EC:5.4.99.61 5.4.99.60]	Cobalamin biosynthesis, precorrin2 => cobinamide	anaerobic corrin ring synthesis		0	1	1	0	1	1	1	1	1	0	0	1	1	3	1
K13540	cobIJ; precorrin-2 C20-methyltransferase / precorrin-3B C17-methyltransferase [EC:2.1.1.130 2.1.1.131]	Cobalamin biosynthesis, precorrin2 => cobinamide	anaerobic corrin ring synthesis		0	0	0	0	0	0	0	0	0	0	0	0	0	0	0
K13540	cobIJ; precorrin-2 C20-methyltransferase / precorrin-3B C17-methyltransferase [EC:2.1.1.130 2.1.1.131]	Cobalamin biosynthesis, precorrin2 => cobinamide	anaerobic corrin ring synthesis		0	0	0	0	0	0	0	0	0	0	0	0	0	0	0
K13541	cbiGH-cobJ; cobalt-precorrin 5A hydrolase / precorrin-3B C17-methyltransferase [EC:3.7.1.12 2.1.1.131]	Cobalamin biosynthesis, precorrin2 => cobinamide	anaerobic corrin ring synthesis		0	0	0	0	0	0	0	0	0	0	0	1	1	1	0
K13541	cbiGH-cobJ; cobalt-precorrin 5A hydrolase / precorrin-3B C17-methyltransferase [EC:3.7.1.12 2.1.1.131]	Cobalamin biosynthesis, precorrin2 => cobinamide	anaerobic corrin ring synthesis		0	0	0	0	0	0	0	0	0	0	0	1	1	1	0
K21479	cbiH60; cobalt-factor III methyltransferase [EC:2.1.1.272]	Cobalamin biosynthesis, precorrin2 => cobinamide	anaerobic corrin ring synthesis		0	0	0	0	0	0	0	0	0	0	0	0	0	0	0
K22011	cfbA; sirohydrochlorin cobalto/nickelchelatase [EC:4.99.1.3 4.99.1.11]	Cobalamin biosynthesis, precorrin2 => cobinamide	anaerobic corrin ring synthesis		0	0	0	0	0	1	0	0	0	0	0	0	0	0	0
K05599	anthranilate 1,2-dioxygenase [EC:1.14.12.1] [RN:R00823 R00825]	Anthranilate degradation, anthranilate => catechol	hydrocarbon degradation		0	0	0	0	0	0	0	0	0	0	0	0	0	0	0
K05600	anthranilate 1,2-dioxygenase [EC:1.14.12.1] [RN:R00823 R00825]	Anthranilate degradation, anthranilate => catechol	hydrocarbon degradation		0	0	0	0	0	0	0	0	0	0	0	0	0	0	0
K11311	anthranilate 1,2-dioxygenase [EC:1.14.12.1] [RN:R00823 R00825]	Anthranilate degradation, anthranilate => catechol	hydrocarbon degradation		0	0	0	0	0	0	0	0	0	0	0	0	0	0	0
K16319	anthranilate 1,2-dioxygenase [EC:1.14.12.1]	Anthranilate degradation, anthranilate => catechol	hydrocarbon degradation		0	0	0	0	0	0	0	0	0	0	0	0	0	0	0
K16320	anthranilate 1,2-dioxygenase [EC:1.14.12.1]	Anthranilate degradation, anthranilate => catechol	hydrocarbon degradation		0	0	0	0	0	0	0	0	0	0	0	0	0	0	0
K18248	anthranilate 1,2-dioxygenase [EC:1.14.12.1]	Anthranilate degradation, anthranilate => catechol	hydrocarbon degradation		0	0	0	0	0	0	0	0	0	0	0	0	0	0	0
K18249	anthranilate 1,2-dioxygenase [EC:1.14.12.1]	Anthranilate degradation, anthranilate => catechol	hydrocarbon degradation		0	0	0	0	0	0	0	0	0	0	0	0	0	0	0
K10616	cymAa; p-cymene methyl-monooxygenase [EC:1.14.15.25] [RN:R05266]	Cymene degradation, p-cymene => p-cumate	hydrocarbon degradation		0	0	0	0	0	0	0	0	0	0	0	0	0	0	0
K10617	cymB; p-cumic alcohol dehydrogenase [RN:R05232]	Cymene degradation, p-cymene => p-cumate	hydrocarbon degradation		0	0	0	0	0	0	0	0	0	0	0	0	0	0	0
K10618	cymC; p-cumic aldehyde dehydrogenase [RN:R05235]	Cymene degradation, p-cymene => p-cumate	hydrocarbon degradation		0	0	0	0	0	0	0	0	0	0	0	0	0	0	0
K18293	cymAb; p-cymene methyl-monooxygenase electron transfer component [EC:1.18.1.3]	Cymene degradation, p-cymene => p-cumate	hydrocarbon degradation		0	0	0	0	0	0	0	0	0	0	0	0	0	0	0
K14578	salicylate 5-hydroxylase [EC:1.14.13.172] [RN:R07709 R07710]	Salicylate degradation, salicylate => gentisate	hydrocarbon degradation		0	0	0	0	0	0	0	0	0	0	0	0	0	0	0
K14581	salicylate 5-hydroxylase [EC:1.14.13.172] [RN:R07709 R07710]	Salicylate degradation, salicylate => gentisate	hydrocarbon degradation		0	0	0	0	0	0	0	0	0	0	0	0	0	0	0
K18242	salicylate 5-hydroxylase [EC:1.14.13.172] [RN:R07709 R07710]	Salicylate degradation, salicylate => gentisate	hydrocarbon degradation		0	0	0	0	0	0	0	0	0	0	0	0	0	0	0
K18243	salicylate 5-hydroxylase [EC:1.14.13.172] [RN:R07709 R07710]	Salicylate degradation, salicylate => gentisate	hydrocarbon degradation		0	0	0	0	0	0	0	0	0	0	0	0	0	0	0

### Sheet: carbon utilization
gene_id	gene_description	module	header	subheader	Cytophaga_hutchinsonii_ATCC_33406	Dechloromonas_aromatica_RCB	Desulfovibrio_desulfuricans_ATCC_27774	Gallionella_capsiferriformans_ES-2	Geobacter_sulfurreducens_PCA	Methanosarcina_acetivorans_str._C2A	Methylobacter_whittenburyi	Nitrosarchaeum_koreense_MY1	Nitrospira_defluvii	Parcubacteria_2626541964	Prometheoarchaeum_syntrophicum_MK-D1	Pseudomonas_putida_KT2440	Streptomyces_coelicolor_A3	Synechocystis_sp._PCC_6803	Syntrophobacter_fumaroxidans_MPOB
GH110	GH110 alpha-galactosidase (EC 3.2.1.22); alpha-1,3-galactosidase (EC 3.2.1.-)	Glycoside Hydrolases	CAZY	Alpha-galactans Oligo Cleavage	0	0	0	0	0	0	0	0	0	0	0	0	0	0	0
GH27	GH27 alpha-galactosidase (EC 3.2.1.22); alpha-N-acetylgalactosaminidase (EC 3.2.1.49); isomalto-dextranase (EC 3.2.1.94); beta-L-arabinopyranosidase (EC 3.2.1.88); galactan:galactan galactosyltransferase (EC 2.4.1.-)	Glycoside Hydrolases	CAZY	Alpha-galactans Oligo Cleavage, Mucin Oligo Cleavage	0	0	0	0	0	0	0	0	0	0	0	0	0	0	0
GH36	GH36 alpha-galactosidase (EC 3.2.1.22); alpha-N-acetylgalactosaminidase (EC 3.2.1.49); stachyose synthase (EC 2.4.1.67); raffinose synthase (EC 2.4.1.82)	Glycoside Hydrolases	CAZY	Alpha-galactans Oligo Cleavage, Mucin Oligo Cleavage	0	0	0	0	0	0	0	0	0	0	1	0	2	0	0
GH99	GH99 glycoprotein endo-alpha-1,2-mannosidase (EC 3.2.1.130); mannan endo-1,2-alpha-mannanase (3.2.1.-)	Glycoside Hydrolases	CAZY	Alpha-mannan Backbone Cleavage (Hemicellulose)	0	0	0	0	0	0	0	0	0	0	0	0	0	0	0
GH76	GH76 alpha-1,6-mannanase (EC 3.2.1.101); alpha-glucosidase (EC 3.2.1.20)	Glycoside Hydrolases	CAZY	Alpha-mannan Backbone Cleavage (Hemicellulose), Alpha-mannan Oligo Cleavage (Hemicellulose)	0	0	0	0	0	0	0	0	0	0	0	0	1	0	0
GH125	GH125 exo-alpha-1,6-mannosidase (EC 3.2.1.-)	Glycoside Hydrolases	CAZY	Alpha-mannan Oligo Cleavage (Hemicellulose)	0	0	0	0	0	0	0	0	0	0	0	0	1	0	0
GH38	GH38 alpha-mannosidase (EC 3.2.1.24); mannosyl-oligosaccharide alpha-1,2-mannosidase (EC 3.2.1.113); mannosyl-oligosaccharide alpha-1,3-1,6-mannosidase (EC 3.2.1.114); alpha-2-O-mannosylglycerate hydrolase (EC 3.2.1.170); mannosyl-oligosaccharide alpha-1,3-mannosidase (EC 3.2.1.-)	Glycoside Hydrolases	CAZY	Alpha-mannan Oligo Cleavage (Hemicellulose)	0	0	0	0	0	0	0	0	0	0	3	0	1	1	0
GH47	GH47 alpha-mannosidase (EC 3.2.1.113)	Glycoside Hydrolases	CAZY	Alpha-mannan Oligo Cleavage (Hemicellulose)	0	0	0	0	0	0	0	0	0	0	0	0	0	0	0
GH63	GH63 processing alpha-glucosidase (EC 3.2.1.106); alpha-1,3-glucosidase (EC 3.2.1.84); alpha-glucosidase (EC 3.2.1.20); mannosylglycerate alpha-mannosidase / mannosylglycerate hydrolase (EC 3.2.1.170); glucosylglycerate hydrolase (EC 3.2.1.208)	Glycoside Hydrolases	CAZY	Alpha-mannan Oligo Cleavage (Hemicellulose)	1	0	0	0	0	0	0	0	0	0	0	0	1	0	0
GH92	GH92 mannosyl-oligosaccharide alpha-1,2-mannosidase (EC 3.2.1.113); mannosyl-oligosaccharide alpha-1,3-mannosidase (EC 3.2.1.-); mannosyl-oligosaccharide alpha-1,6-mannosidase (EC 3.2.1.-); alpha-mannosidase (EC 3.2.1.24); alpha-1,2-mannosidase (EC 3.2.1.-); alpha-1,3-mannosidase (EC 3.2.1.-); alpha-1,4-mannosidase (EC 3.2.1.-); mannosyl-1-phosphodiester alpha-1,P-mannosidase (EC 3.2.1.-)	Glycoside Hydrolases	CAZY	Alpha-mannan Oligo Cleavage (Hemicellulose)	0	0	0	0	0	0	0	0	0	0	0	0	1	0	0
GH130	GH130 beta-1,4-mannosylglucose phosphorylase (EC 2.4.1.281); beta-1,4-mannooligosaccharide phosphorylase (EC 2.4.1.319); beta-1,4-mannosyl-N-acetyl-glucosamine phosphorylase (EC 2.4.1.320); beta-1,2-mannobiose phosphorylase (EC 2.4.1.-); beta-1,2-oligomannan phosphorylase (EC 2.4.1.-); beta-1,2-mannosidase (EC 3.2.1.-)	Glycoside Hydrolases	CAZY	Alpha-mannan Oligo Cleavage (Hemicellulose), Beta-mannan Oligo Cleavage (Hemicellulose)	0	0	0	0	0	3	0	0	0	2	0	0	0	0	0
GH124	GH124 endoglucanase (EC 3.2.1.4)	Glycoside Hydrolases	CAZY	Amorphous Cellulose Backbone Cleavage	0	0	0	0	0	0	0	0	0	0	0	0	0	0	0
GH6	GH6 endoglucanase (EC 3.2.1.4); cellobiohydrolase (EC 3.2.1.91)	Glycoside Hydrolases	CAZY	Amorphous Cellulose Backbone Cleavage	0	0	0	0	0	0	0	0	0	0	0	0	2	0	0
GH9	GH9 endoglucanase (EC 3.2.1.4); endo-beta-1,3(4)-glucanase / lichenase-laminarinase (EC 3.2.1.6); beta-glucosidase (EC 3.2.1.21); lichenase / endo-beta-1,3-1,4-glucanase (EC 3.2.1.73); exo-beta-1,4-glucanase / cellodextrinase (EC 3.2.1.74); cellobiohydrolase (EC 3.2.1.91); xyloglucan-specific endo-beta-1,4-glucanase / endo-xyloglucanase (EC 3.2.1.151); exo-beta-glucosaminidase (EC 3.2.1.165)	Glycoside Hydrolases	CAZY	Amorphous Cellulose Backbone Cleavage, Amorphous Cellulose Oligo Cleavage, Xyloglucan Backbone Cleavage (Hemicellulose), Mixed-Linkage glucans Backbone Cleavage (Hemicellulose)	7	0	0	0	0	0	0	0	0	0	0	0	1	0	0
GH5	GH5 endo-beta-1,4-glucanase / cellulase (EC 3.2.1.4); endo-beta-1,4-xylanase (EC 3.2.1.8); beta-glucosidase (EC 3.2.1.21); beta-mannosidase (EC 3.2.1.25); beta-glucosylceramidase (EC 3.2.1.45); glucan beta-1,3-glucosidase (EC 3.2.1.58); licheninase (EC 3.2.1.73); exo-beta-1,4-glucanase / cellodextrinase (EC 3.2.1.74); glucan endo-1,6-beta-glucosidase (EC 3.2.1.75); mannan endo-beta-1,4-mannosidase (EC 3.2.1.78); cellulose beta-1,4-cellobiosidase (EC 3.2.1.91); steryl beta-glucosidase (EC 3.2.1.104); endoglycoceramidase (EC 3.2.1.123); chitosanase (EC 3.2.1.132); beta-primeverosidase (EC 3.2.1.149); xyloglucan-specific endo-beta-1,4-glucanase (EC 3.2.1.151); endo-beta-1,6-galactanase (EC 3.2.1.164); hesperidin 6-O-alpha-L-rhamnosyl-beta-glucosidase (EC 3.2.1.168); beta-1,3-mannanase (EC 3.2.1.-); arabinoxylan-specific endo-beta-1,4-xylanase (EC 3.2.1.-); mannan transglycosylase (EC 2.4.1.-); lichenase / endo-beta-1,3-1,4-glucanase (EC 3.2.1.73); beta-glycosidase (EC 3.2.1.-); endo-beta-1,3-glucanase / laminarinase (EC 3.2.1.39); beta-N-acetylhexosaminidase (EC 3.2.1.52); chitosanase (EC 3.2.1.132); beta-D-galactofuranosidase (EC 3.2.1.146);	Glycoside Hydrolases	CAZY	Amorphous Cellulose Backbone Cleavage, Amorphous Cellulose Oligo Cleavage, Xyloglucan Backbone Cleavage (Hemicellulose), Xylan Backbone Cleavage (Hemicellulose), Beta-mannan Backbone Cleavage (Hemicellulose), Mixed-Linkage glucans Backbone Cleavage (Hemicellulose), Chitin Oligo Cleavage	5	0	0	0	0	0	0	0	0	0	0	2	3	0	0
GH8	GH8 chitosanase (EC 3.2.1.132); cellulase (EC 3.2.1.4); licheninase (EC 3.2.1.73); endo-1,4-beta-xylanase (EC 3.2.1.8); reducing-end-xylose releasing exo-oligoxylanase (EC 3.2.1.156)	Glycoside Hydrolases	CAZY	Amorphous Cellulose Backbone Cleavage, Xylan Backbone Cleavage (Hemicellulose), Mixed-Linkage glucans Backbone Cleavage (Hemicellulose)	2	0	0	2	0	0	0	0	0	0	0	1	0	0	0
GH12	GH12 endoglucanase (EC 3.2.1.4); xyloglucan hydrolase (EC 3.2.1.151); beta-1,3-1,4-glucanase (EC 3.2.1.73); xyloglucan endotransglycosylase (EC 2.4.1.207)	Glycoside Hydrolases	CAZY	Amorphous Cellulose Backbone Cleavage, Xyloglucan Backbone Cleavage (Hemicellulose)	0	0	0	0	0	0	0	0	0	0	0	0	1	0	0
GH44	GH44 endoglucanase (EC 3.2.1.4); xyloglucanase (EC 3.2.1.151)	Glycoside Hydrolases	CAZY	Amorphous Cellulose Backbone Cleavage, Xyloglucan Backbone Cleavage (Hemicellulose)	0	0	0	0	0	0	0	0	0	0	0	0	0	0	0
GH45	GH45 endoglucanase (EC 3.2.1.4); xyloglucan-specific endo-beta-1,4-glucanase / endo-xyloglucanase (EC 3.2.1.151); endo-beta-1,4-mannanase (EC 3.2.1.78)	Glycoside Hydrolases	CAZY	Amorphous Cellulose Backbone Cleavage, Xyloglucan Backbone Cleavage (Hemicellulose)	0	0	0	0	0	0	0	0	0	0	0	0	0	0	0
GH10	GH10 endo-1,4-beta-xylanase (EC 3.2.1.8); endo-1,3-beta-xylanase (EC 3.2.1.32); tomatinase (EC 3.2.1.-); xylan endotransglycosylase (EC 2.4.2.-); endo-beta-1,4-glucanase (EC 3.2.1.4)	Glycoside Hydrolases	CAZY	Amorphous Cellulose Backbone Cleavage, Xyloglucan Oligo Cleavage (Hemicellulose), Xylan Backbone Cleavage (Hemicellulose)	0	0	0	0	0	0	0	0	0	0	0	0	0	0	0
GH94	GH94 cellobiose phosphorylase (EC 2.4.1.20); laminaribiose phosphorylase (EC 2.4.1.31); cellodextrin phosphorylase (EC 2.4.1.49); chitobiose phosphorylase (EC 2.4.1.-); cyclic beta-1,2-glucan synthase (EC 2.4.1.-); cellobionic acid phosphorylase (EC 2.4.1.321); beta-1,2-oligoglucan phosphorylase (EC 2.4.1.-)	Glycoside Hydrolases	CAZY	Amorphous Cellulose Oligo Cleavage	0	1	0	0	0	0	0	0	0	0	0	0	0	0	0
GH116	GH116 beta-glucosidase (EC 3.2.1.21); beta-xylosidase (EC 3.2.1.37); acid beta-glucosidase/beta-glucosylceramidase (EC 3.2.1.45); beta-N-acetylglucosaminidase (EC 3.2.1.52)	Glycoside Hydrolases	CAZY	Amorphous Cellulose Oligo Cleavage, Chitin Oligo Cleavage	0	0	0	0	0	0	0	0	0	0	0	0	0	1	0
GH1	GH1 beta-glucosidase (EC 3.2.1.21); beta-galactosidase (EC 3.2.1.23); beta-mannosidase (EC 3.2.1.25); beta-glucuronidase (EC 3.2.1.31); beta-xylosidase (EC 3.2.1.37); beta-D-fucosidase (EC 3.2.1.38); phlorizin hydrolase (EC 3.2.1.62); exo-beta-1,4-glucanase (EC 3.2.1.74); 6-phospho-beta-galactosidase (EC 3.2.1.85); 6-phospho-beta-glucosidase (EC 3.2.1.86); strictosidine beta-glucosidase (EC 3.2.1.105); lactase (EC 3.2.1.108); amygdalin beta-glucosidase (EC 3.2.1.117); prunasin beta-glucosidase (EC 3.2.1.118); vicianin hydrolase (EC 3.2.1.119); raucaffricine beta-glucosidase (EC 3.2.1.125); thioglucosidase (EC 3.2.1.147); beta-primeverosidase (EC 3.2.1.149); isoflavonoid 7-O-beta-apiosyl-beta-glucosidase (EC 3.2.1.161); ABA-specific beta-glucosidase (EC 3.2.1.175); DIMBOA beta-glucosidase (EC 3.2.1.182); beta-glycosidase (EC 3.2.1.-); hydroxyisourate hydrolase (EC 3.-.-.-)	Glycoside Hydrolases	CAZY	Amorphous Cellulose Oligo Cleavage, Mixed-Linkage glucans Oligo Cleavage (Hemicellulose), Beta-galactan (pectic galactan) Oligo Cleavage	1	0	0	0	0	0	0	0	0	1	0	0	5	0	0
GH3	GH3 beta-glucosidase (EC 3.2.1.21); xylan 1,4-beta-xylosidase (EC 3.2.1.37); beta-glucosylceramidase (EC 3.2.1.45); beta-N-acetylhexosaminidase (EC 3.2.1.52); alpha-L-arabinofuranosidase (EC 3.2.1.55); glucan 1,3-beta-glucosidase (EC 3.2.1.58); glucan 1,4-beta-glucosidase (EC 3.2.1.74); isoprimeverose-producing oligoxyloglucan hydrolase (EC 3.2.1.120); coniferin beta-glucosidase (EC 3.2.1.126); exo-1,3-1,4-glucanase (EC 3.2.1.-); beta-N-acetylglucosaminide phosphorylases (EC 2.4.1.-)	Glycoside Hydrolases	CAZY	Amorphous Cellulose Oligo Cleavage, Xylan Oligo Cleavage (Hemicellulose), Mixed-Linkage glucans Oligo Cleavage (Hemicellulose), Arabinan Oligo Cleavage, Chitin Oligo Cleavage	6	1	0	1	0	0	2	0	1	0	1	2	9	1	1
GH16	GH16 xyloglucan:xyloglucosyltransferase (EC 2.4.1.207); keratan-sulfate endo-1,4-beta-galactosidase (EC 3.2.1.103); endo-1,3-beta-glucanase / laminarinase (EC 3.2.1.39); endo-1,3(4)-beta-glucanase (EC 3.2.1.6); licheninase (EC 3.2.1.73); beta-agarase (EC 3.2.1.81); kappa;-carrageenase (EC 3.2.1.83); xyloglucanase (EC 3.2.1.151); endo-beta-1,3-galactanase (EC 3.2.1.181); [retaining] beta-porphyranase (EC 3.2.1.178); hyaluronidase (EC 3.2.1.35); endo-beta-1,4-galactosidase (EC 3.2.1.-); chitin beta-1,6-glucanosyltransferase (EC 2.4.1.-); beta-transglycosidase (EC 2.4.1.-); beta-glycosidase (EC 3.2.1.-); endo-beta-1,3-galactanase (EC 3.2.1.181)	Glycoside Hydrolases	CAZY	Amorphous Cellulose Oligo Cleavage, Xyloglucan Backbone Cleavage (Hemicellulose), Mixed-Linkage glucans Backbone Cleavage (Hemicellulose), Mixed-Linkage glucans Oligo Cleavage (Hemicellulose), Sulf-Polysachharides Backbone Cleavage	2	0	0	0	0	0	0	0	0	0	0	0	2	0	0
GH2	GH2 beta-galactosidase (EC 3.2.1.23) ; beta-mannosidase (EC 3.2.1.25); beta-glucuronidase (EC 3.2.1.31); alpha-L-arabinofuranosidase (EC 3.2.1.55); mannosylglycoprotein endo-beta-mannosidase (EC 3.2.1.152); exo-beta-glucosaminidase (EC 3.2.1.165); alpha-L-arabinopyranosidase (EC 3.2.1.-); beta-galacturonidase (EC 3.2.1.-); beta-xylosidase (EC 3.2.1.37); beta-D-galactofuranosidase (EC 3.2.1.146);	Glycoside Hydrolases	CAZY	Amorphous Cellulose Oligo Cleavage, Xyloglucan Oligo Cleavage (Hemicellulose), Beta-mannan Oligo Cleavage (Hemicellulose), Pectin Oligo Cleavage, Beta-galactan (pectic galactan) Oligo Cleavage, Arabinose Oligo cleavage	0	0	0	0	0	0	0	0	0	0	5	0	7	0	1
GH49	GH49 dextranase (EC 3.2.1.11); isopullulanase (EC 3.2.1.57); dextran 1,6-alpha-isomaltotriosidase (EC 3.2.1.95); sulfated arabinan endo-1,4-beta-L-arabinanase (EC 3.2.1.-)	Glycoside Hydrolases	CAZY	Arabinan Backbone Cleavage	0	0	0	0	0	0	0	0	0	0	0	0	0	0	0
GH51	GH51 endoglucanase (EC 3.2.1.4); endo-beta-1,4-xylanase (EC 3.2.1.8); beta-xylosidase (EC 3.2.1.37); alpha-L-arabinofuranosidase (EC 3.2.1.55); lichenase / endo-beta-1,3-1,4-glucanase (EC 3.2.1.73)	Glycoside Hydrolases	CAZY	Arabinan Oligo Cleavage	0	0	0	0	0	0	0	0	0	0	0	0	2	0	0
GH54	GH54 alpha-L-arabinofuranosidase (EC 3.2.1.55); beta-xylosidase (EC 3.2.1.37).	Glycoside Hydrolases	CAZY	Arabinan Oligo Cleavage	0	0	0	0	0	0	0	0	0	0	0	0	0	0	0
GH62	GH62 alpha-L-arabinofuranosidase (EC 3.2.1.55)	Glycoside Hydrolases	CAZY	Arabinan Oligo Cleavage	0	0	0	0	0	0	0	0	0	0	0	0	0	0	0
GH93	GH93 exo-alpha-L-1,5-arabinanase (EC 3.2.1.-)	Glycoside Hydrolases	CAZY	Arabinan Oligo Cleavage	0	0	0	0	0	0	0	0	0	0	0	0	0	0	0
GH121	GH121 beta-L-arabinobiosidase (EC 3.2.1.-)	Glycoside Hydrolases	CAZY	Arabinose Oligo cleavage	0	0	0	0	0	0	0	0	0	0	0	0	0	0	0
GH127	GH127 beta-L-arabinofuranosidase (EC 3.2.1.185); 3-C-carboxy-5-deoxy-L-xylose (aceric acid) hydrolase (EC 3.2.1.-)	Glycoside Hydrolases	CAZY	Arabinose Oligo cleavage	0	0	0	0	0	0	0	0	0	0	1	0	1	0	0
GH137	GH137 beta-L-arabinofuranosidase (EC 3.2.1.185)	Glycoside Hydrolases	CAZY	Arabinose Oligo cleavage	0	0	0	0	0	0	0	0	0	0	0	0	0	0	0
GH142	GH142 beta-L-arabinofuranosidase (EC 3.2.1.185)	Glycoside Hydrolases	CAZY	Arabinose Oligo cleavage	0	0	0	0	0	0	0	0	0	0	0	0	0	0	0
GH146	GH146 beta-L-arabinofuranosidase (EC 3.2.1.185)	Glycoside Hydrolases	CAZY	Arabinose Oligo cleavage	0	0	0	0	0	0	0	0	0	0	0	0	0	0	0
GH53	GH53 endo-beta-1,4-galactanase (EC 3.2.1.89).	Glycoside Hydrolases	CAZY	Beta-galactan (pectic galactan) Backbone Cleavage	0	0	0	0	0	0	0	0	0	0	0	0	0	0	0
GH147	GH147 beta-galactosidase (EC 3.2.1.23)	Glycoside Hydrolases	CAZY	Beta-galactan (pectic galactan) Oligo Cleavage	0	0	0	0	0	0	0	0	0	0	0	0	0	0	0
GH165	GH165 beta-galactosidase (EC 3.2.1.23)	Glycoside Hydrolases	CAZY	Beta-galactan (pectic galactan) Oligo Cleavage	0	0	0	0	0	0	0	0	0	0	0	0	0	0	0
GH35	GH35 beta-galactosidase (EC 3.2.1.23); exo-beta-glucosaminidase (EC 3.2.1.165); exo-beta-1,4-galactanase (EC 3.2.1.-); beta-1,3-galactosidase (EC 3.2.1.-)	Glycoside Hydrolases	CAZY	Beta-galactan (pectic galactan) Oligo Cleavage	0	0	0	0	0	0	0	0	0	0	1	0	2	0	0
GH42	GH42 beta-galactosidase (EC 3.2.1.23); alpha-L-arabinopyranosidase (EC 3.2.1.-)	Glycoside Hydrolases	CAZY	Beta-galactan (pectic galactan) Oligo Cleavage	0	0	0	0	0	0	0	0	0	0	0	0	2	0	0
GH59	GH59 beta-galactosidase (EC 3.2.1.23); galactocerebrosidase (EC 3.2.1.46)	Glycoside Hydrolases	CAZY	Beta-galactan (pectic galactan) Oligo Cleavage	0	0	0	0	0	0	0	0	0	0	0	0	0	0	0
GH134	GH134 endo-beta-1,4-mannanase (EC 3.2.1.78);	Glycoside Hydrolases	CAZY	Beta-mannan Backbone Cleavage (Hemicellulose)	0	0	0	0	0	0	0	0	0	0	0	0	0	0	0
GH113	GH113 beta-mannanase (EC 3.2.1.78)	Glycoside Hydrolases	CAZY	Beta-mannan Backbone Cleavage (Hemicellulose), Beta-mannan Oligo Cleavage (Hemicellulose)	0	0	0	0	0	0	0	0	0	0	0	0	0	0	0
CE2	CE2 acetyl xylan esterase (EC 3.1.1.72).	Carbohydrate Esterases	CAZY	Beta-mannan Oligo Cleavage (Hemicellulose)	2	0	0	0	0	0	0	0	0	0	0	0	0	0	0
GH18	GH18 chitinase (EC 3.2.1.14); lysozyme (EC 3.2.1.17); endo-beta-N-acetylglucosaminidase (EC 3.2.1.96); peptidoglycan hydrolase with endo-beta-N-acetylglucosaminidase specificity (EC 3.2.1.-); Nod factor hydrolase (EC 3.2.1.-); xylanase inhibitor; concanavalin B; narbonin	Glycoside Hydrolases	CAZY	Chitin Backbone Cleavage	0	0	0	0	0	0	0	0	0	0	0	0	5	0	0
GH19	GH19 chitinase (EC 3.2.1.14); lysozyme (EC 3.2.1.17)	Glycoside Hydrolases	CAZY	Chitin Backbone Cleavage	0	0	0	0	0	0	0	0	0	0	0	1	2	0	0
GH23	GH23 lysozyme type G (EC 3.2.1.17); peptidoglycan lyase (EC 4.2.2.n1) also known in the literature as peptidoglycan lytic transglycosylase; chitinase (EC 3.2.1.14)	Glycoside Hydrolases	CAZY	Chitin Backbone Cleavage	2	9	1	4	4	0	2	0	8	1	0	4	3	1	5
GH73	GH73 lysozyme (EC 3.2.1.17); mannosyl-glycoprotein endo-beta-N-acetylglucosaminidase (EC 3.2.1.96); peptidoglycan hydrolase with endo-beta-N-acetylglucosaminidase specificity (EC 3.2.1.-)	Glycoside Hydrolases	CAZY	Chitin Backbone Cleavage	1	1	0	1	0	0	1	0	0	0	0	1	0	0	0
CE4	CE4 acetyl xylan esterase (EC 3.1.1.72); chitin deacetylase (EC 3.5.1.41); chitooligosaccharide deacetylase (EC 3.5.1.-); peptidoglycan GlcNAc deacetylase (EC 3.5.1.-); peptidoglycan N-acetylmuramic acid deacetylase (EC 3.5.1.-).	Carbohydrate Esterases	CAZY	Chitin Oligo Cleavage	4	4	1	0	5	5	0	1	4	0	0	1	11	1	2
GH20	GH20 beta-hexosaminidase (EC 3.2.1.52); lacto-N-biosidase (EC 3.2.1.140); beta-1,6-N-acetylglucosaminidase (EC 3.2.1.-); beta-6-SO3-N-acetylglucosaminidase (EC 3.2.1.-)	Glycoside Hydrolases	CAZY	Chitin Oligo Cleavage	0	0	0	0	0	0	0	0	1	0	1	0	4	0	0
GH84	GH84 N-acetyl beta-glucosaminidase (EC 3.2.1.52); hyaluronidase (EC 3.2.1.35); [protein]-3-O-(GlcNAc)-L-Ser/Thr beta-N-acetylglucosaminidase (EC 3.2.1.169)	Glycoside Hydrolases	CAZY	Chitin Oligo Cleavage	0	0	0	0	0	0	0	0	0	0	0	0	0	0	0
AA16	AA16 Lytic cellulose monooxygenase (C1-hydroxylating) (EC 1.14.99.54)	Auxiliary Activities	CAZY	Crystalline Cellulose Backbone Cleavage	0	0	0	0	0	0	0	0	0	0	0	0	0	0	0
GH7	GH7 endo-beta-1,4-glucanase (EC 3.2.1.4); reducing end-acting cellobiohydrolase (EC 3.2.1.176); chitosanase (EC 3.2.1.132); endo-beta-1,3-1,4-glucanase (EC 3.2.1.73)	Glycoside Hydrolases	CAZY	Crystalline Cellulose Backbone Cleavage, Amorphous Cellulose Backbone Cleavage, Mixed-Linkage glucans Backbone Cleavage (Hemicellulose)	0	0	0	0	0	0	0	0	0	0	0	0	0	0	0
AA11	AA11 proteins are copper-dependent lytic polysaccharide monooxygenases (LPMOs); cleavage of chitin chains with oxidation of C-1 has been demonstrated for a AA11 LPMO from Aspergillus oryzae;	Auxiliary Activities	CAZY	Crystalline Cellulose Backbone Cleavage, Chitin Oligo Cleavage	0	0	0	0	0	0	0	0	0	0	0	0	0	0	0
AA15	AA15 lytic cellulose monooxygenase (C1-hydroxylating) (EC 1.14.99.54); lytic chitin monooxygenase (EC 1.14.99.53)	Auxiliary Activities	CAZY	Crystalline Cellulose Backbone Cleavage, Chitin Oligo Cleavage	0	0	0	0	0	0	0	0	0	0	0	0	0	0	0
AA10	AA10 (formerly CBM33) proteins are copper-dependent lytic polysaccharide monooxygenases (LPMOs); some proteins have been shown to act on chitin, others on cellulose; lytic cellulose monooxygenase (C1-hydroxylating) (EC 1.14.99.54); lytic cellulose monooxygenase (C4-dehydrogenating)(EC 1.14.99.56); lytic chitin monooxygenase (EC 1.14.99.53)	Auxiliary Activities	CAZY	Crystalline Cellulose Backbone Cleavage, Crystalline Cellulose Backbone Cleavage, Chitin Oligo Cleavage	0	0	0	0	0	0	0	0	0	0	0	0	6	0	0
AA13	AA13 proteins are copper-dependent lytic polysaccharide monooxygenases (LPMOs); cleavage of starch with oxidation of C-1 at the site of cleavage has been demonstrated for the LPMO encoded by gene NCU08746 from Neurospora crassa;	Auxiliary Activities	CAZY	Crystalline Cellulose Backbone Cleavage, Starch Backbone Cleavage	0	0	0	0	0	0	0	0	0	0	0	0	0	0	0
AA9	AA9 (formerly GH61) proteins are copper-dependent lytic polysaccharide monooxygenases (LPMOs); cleavage of cellulose chains with oxidation of carbons C1 and/or C4 and C-6); lytic cellulose monooxygenase (C1-hydroxylating) (EC 1.14.99.54); lytic cellulose monooxygenase (C4-dehydrogenating) (EC 1.14.99.56)	Auxiliary Activities	CAZY	Crystalline Cellulose Backbone Cleavage, Xyloglucan Backbone Cleavage (Hemicellulose)	0	0	0	0	0	0	0	0	0	0	0	0	0	0	0
GH48	GH48 reducing end-acting cellobiohydrolase (EC 3.2.1.176); endo-beta-1,4-glucanase (EC 3.2.1.4); chitinase (EC 3.2.1.14)	Glycoside Hydrolases	CAZY	Crystalline Cellulose Backbone Cleavage, Xyloglucan Backbone Cleavage (Hemicellulose)	0	0	0	0	0	0	0	0	0	0	0	0	0	0	0
GH107	GH107 sulfated fucan endo-1,4-fucanase (EC 3.2.1.-)	Glycoside Hydrolases	CAZY	Fucose Oligo Cleavage	0	0	0	0	0	0	0	0	0	0	0	0	0	0	0
GH151	GH151 alpha-L-fucosidase (EC 3.2.1.51)	Glycoside Hydrolases	CAZY	Fucose Oligo Cleavage	0	0	0	0	0	0	0	0	0	0	0	0	0	0	1
GH29	GH29 alpha-L-fucosidase (EC 3.2.1.51); alpha-1,3/1,4-L-fucosidase (EC 3.2.1.111)	Glycoside Hydrolases	CAZY	Fucose Oligo Cleavage	0	0	0	0	0	0	0	0	0	0	0	0	1	0	0
GH95	GH95 alpha-L-fucosidase (EC 3.2.1.51); alpha-1,2-L-fucosidase (EC 3.2.1.63); alpha-L-galactosidase (EC 3.2.1.-)	Glycoside Hydrolases	CAZY	Fucose Oligo Cleavage	0	0	0	0	0	0	0	0	0	0	0	0	2	0	0
GH152	GH152 beta-1,3-glucanase (EC 3.2.1.39)	Glycoside Hydrolases	CAZY	Mixed-Linkage glucans Backbone Cleavage (Hemicellulose)	0	0	0	0	0	0	0	0	0	0	0	0	0	0	1
GH157	GH157 endo-beta-1,3-glucanase (EC 3.2.1.39); endo-beta-1,3-glucanase / laminarinase (EC 3.2.1.39)	Glycoside Hydrolases	CAZY	Mixed-Linkage glucans Backbone Cleavage (Hemicellulose)	0	0	0	0	0	0	0	0	0	0	0	0	0	0	0
GH158	GH158 endo-beta-1,3-glucanase (EC 3.2.1.39)	Glycoside Hydrolases	CAZY	Mixed-Linkage glucans Backbone Cleavage (Hemicellulose)	0	0	0	0	0	0	0	0	0	0	0	0	0	0	0
GH64	GH64 beta-1,3-glucanase (EC 3.2.1.39)	Glycoside Hydrolases	CAZY	Mixed-Linkage glucans Backbone Cleavage (Hemicellulose)	0	0	0	0	0	0	0	0	0	0	0	0	3	0	0
GH81	GH81 endo-beta-1,3-glucanase (EC 3.2.1.39)	Glycoside Hydrolases	CAZY	Mixed-Linkage glucans Backbone Cleavage (Hemicellulose)	0	0	0	0	0	0	0	0	0	0	0	0	0	0	0
GH17	GH17 glucan endo-1,3-beta-glucosidase (EC 3.2.1.39); glucan 1,3-beta-glucosidase (EC 3.2.1.58); licheninase (EC 3.2.1.73); ABA-specific beta-glucosidase (EC 3.2.1.175); beta-1,3-glucanosyltransglycosylase (EC 2.4.1.-)	Glycoside Hydrolases	CAZY	Mixed-Linkage glucans Backbone Cleavage (Hemicellulose), Mixed-Linkage glucans Oligo Cleavage (Hemicellulose)	0	0	0	0	0	0	0	0	0	0	0	0	0	0	0
GH55	GH55 exo-beta-1,3-glucanase (EC 3.2.1.58); endo-beta-1,3-glucanase (EC 3.2.1.39)	Glycoside Hydrolases	CAZY	Mixed-Linkage glucans Backbone Cleavage (Hemicellulose), Mixed-Linkage glucans Oligo Cleavage (Hemicellulose)	0	0	0	0	0	0	0	0	0	0	0	0	1	0	0
GH128	GH128 beta-1,3-glucanase (EC 3.2.1.39)	Glycoside Hydrolases	CAZY	Mixed-Linkage glucans Backbone Cleavage (Hemicellulose), Rhamnose Oligo cleavage	0	0	0	0	0	0	0	0	0	0	0	0	0	0	0
GH101	GH101 endo-alpha-N-acetylgalactosaminidase (EC 3.2.1.97)	Glycoside Hydrolases	CAZY	Mucin Backbone Cleavage	0	0	0	0	0	0	0	0	0	0	0	0	0	0	0
GH109	GH109 alpha-N-acetylgalactosaminidase (EC 3.2.1.49)	Glycoside Hydrolases	CAZY	Mucin Oligo Cleavage	0	0	0	0	1	1	1	0	2	1	1	0	1	0	1
GH112	GH112 lacto-N-biose phosphorylase or galacto-N-biose phosphorylase (EC 2.4.1.211); D-galactosyl-beta-1,4-L-rhamnose phosphorylase (EC 2.4.1.247); galacto-N-biose/lacto-N-biose phosphorylase (EC 2.4.1.-)	Glycoside Hydrolases	CAZY	Mucin Oligo Cleavage	0	0	0	0	0	0	0	0	0	0	0	0	0	0	0
GH129	GH129 alpha-N-acetylgalactosaminidase (EC 3.2.1.49);	Glycoside Hydrolases	CAZY	Mucin Oligo Cleavage	0	0	0	0	0	0	0	0	0	0	0	0	0	0	0
GH28	GH28 polygalacturonase (EC 3.2.1.15); alpha-L-rhamnosidase (EC 3.2.1.40); exo-polygalacturonase (EC 3.2.1.67); exo-polygalacturonosidase (EC 3.2.1.82); rhamnogalacturonase (EC 3.2.1.171); rhamnogalacturonan alpha-1,2-galacturonohydrolase (EC 3.2.1.173); endo-xylogalacturonan hydrolase (EC 3.2.1.-)	Glycoside Hydrolases	CAZY	Pectin Backbone Cleavage	0	0	0	0	0	0	0	0	0	0	0	0	0	0	0
PL1	PL1 pectate lyase (EC 4.2.2.2); exo-pectate lyase (EC 4.2.2.9); pectin lyase (EC 4.2.2.10).	Polysaccharide Lyases	CAZY	Pectin Backbone Cleavage	1	0	0	0	0	0	0	0	0	0	0	0	2	0	0
PL10	PL10 pectate lyase (EC 4.2.2.2)	Polysaccharide Lyases	CAZY	Pectin Backbone Cleavage	0	0	0	0	0	0	0	0	0	0	0	0	0	0	0
PL11	PL11 rhamnogalacturonan endolyase (EC 4.2.2.23); rhamnogalacturonan exolyase (EC 4.2.2.24)	Polysaccharide Lyases	CAZY	Pectin Backbone Cleavage	1	0	0	0	0	0	0	0	0	0	0	0	1	0	0
PL2	PL2 pectate lyase (EC 4.2.2.2); exo-polygalacturonate lyase (EC 4.2.2.9).	Polysaccharide Lyases	CAZY	Pectin Backbone Cleavage	0	0	0	0	0	0	0	0	0	0	0	0	0	0	0
PL22	PL22 oligogalacturonate lyase / oligogalacturonide lyase (EC 4.2.2.6)	Polysaccharide Lyases	CAZY	Pectin Backbone Cleavage	0	1	0	1	0	0	0	0	0	0	0	1	0	0	0
PL26	PL26 rhamnogalacturonan exolyase (EC 4.2.2.24).	Polysaccharide Lyases	CAZY	Pectin Backbone Cleavage	0	0	0	0	0	0	0	0	0	0	0	0	1	0	0
PL3	PL3 pectate lyase (EC 4.2.2.2).	Polysaccharide Lyases	CAZY	Pectin Backbone Cleavage	0	0	0	0	0	0	0	0	0	0	0	0	1	0	0
PL4	PL4 rhamnogalacturonan endolyase (EC 4.2.2.23).	Polysaccharide Lyases	CAZY	Pectin Backbone Cleavage	0	0	0	0	0	0	0	0	0	0	0	0	0	0	0
PL9	PL9 pectate lyase (EC 4.2.2.2); exopolygalacturonate lyase (EC 4.2.2.9); thiopeptidoglycan lyase (EC 4.2.2.-).	Polysaccharide Lyases	CAZY	Pectin Backbone Cleavage	1	0	0	0	0	0	0	0	1	0	0	0	0	0	1
CE12	CE12 pectin acetylesterase (EC 3.1.1.-); rhamnogalacturonan acetylesterase (EC 3.1.1.-); acetyl xylan esterase (EC 3.1.1.72)	Carbohydrate Esterases	CAZY	Pectin Oligo Cleavage	0	0	0	0	0	0	0	0	0	0	0	0	1	0	0
CE8	CE8 pectin methylesterase (EC 3.1.1.11).	Carbohydrate Esterases	CAZY	Pectin Oligo Cleavage	0	0	0	0	0	0	0	0	0	0	0	0	1	0	0
GH105	GH105 unsaturated rhamnogalacturonyl hydrolase (EC 3.2.1.172); d-4,5-unsaturated beta-glucuronyl hydrolase (EC 3.2.1.-); d-4,5-unsaturated alpha-galacturonidase (EC 3.2.1.-)	Glycoside Hydrolases	CAZY	Pectin Oligo Cleavage	0	0	0	0	0	0	0	0	0	0	0	0	0	0	0
GH138	GH138 alpha-galacturonidase (EC 3.2.1.-)	Glycoside Hydrolases	CAZY	Pectin Oligo Cleavage	0	0	0	0	0	0	0	0	0	0	0	0	0	0	0
GH143	GH143 2-keto-3-deoxy-D-lyxo-heptulosaric acid hydrolase (EC 3.2.1.-)	Glycoside Hydrolases	CAZY	Pectin Oligo Cleavage	0	0	0	0	0	0	0	0	0	0	0	0	0	0	0
GH4	GH4 maltose-6-phosphate glucosidase (EC 3.2.1.122); alpha-glucosidase (EC 3.2.1.20); alpha-galactosidase (EC 3.2.1.22); 6-phospho-beta-glucosidase (EC 3.2.1.86); alpha-glucuronidase (EC 3.2.1.139); alpha-galacturonase (EC 3.2.1.67); palatinase (EC 3.2.1.-)	Glycoside Hydrolases	CAZY	Pectin Oligo Cleavage, Alpha-galactans Oligo Cleavage	0	0	0	0	0	0	0	0	0	0	0	0	3	0	0
GH139	GH139 alpha-2-O-Me-L-fucosidase (EC 3.2.1.-)	Glycoside Hydrolases	CAZY	Pectin Oligo Cleavage, Fucose Oligo Cleavage	0	0	0	0	0	0	0	0	0	0	0	0	0	0	0
GH106	GH106 alpha-L-rhamnosidase (EC 3.2.1.40); rhamnogalacturonan alpha-L-rhamnohydrolase (EC 3.2.1.174)	Glycoside Hydrolases	CAZY	Pectin Oligo Cleavage, Rhamnose Oligo cleavage	0	0	0	0	0	0	0	0	0	0	0	0	2	0	0
GH78	GH78 alpha-L-rhamnosidase (EC 3.2.1.40); rhamnogalacturonan alpha-L-rhamnohydrolase (EC 3.2.1.174); L-Rhap-alpha-1,3-D-Apif -specific alpha-1,3-L-rhamnosidase (EC 3.2.1.-)	Glycoside Hydrolases	CAZY	Pectin Oligo Cleavage, Rhamnose Oligo cleavage	1	0	0	0	0	2	0	0	1	0	0	0	2	0	0
AA1	AA1 Laccase / p-diphenol:oxygen oxidoreductase / ferroxidase (EC 1.10.3.2); ; ferroxidase (EC 1.10.3.-); Laccase-like multicopper oxidase (EC 1.10.3.-)	Auxiliary Activities	CAZY	Polyphenolics Cleavage	0	0	0	0	0	0	0	1	0	0	0	3	0	0	0
AA2	AA2 manganese peroxidase (EC 1.11.1.13); versatile peroxidase (EC 1.11.1.16); lignin peroxidase (EC 1.11.1.14); peroxidase (EC 1.11.1.-)	Auxiliary Activities	CAZY	Polyphenolics Cleavage	0	1	0	1	1	1	0	0	0	0	1	1	1	1	0
AA4	AA4 vanillyl-alcohol oxidase (EC 1.1.3.38)	Auxiliary Activities	CAZY	Polyphenolics Cleavage	0	2	2	1	2	1	1	0	2	0	2	1	1	1	3
GH145	GH145 L-Rhalpha-alpha-1,4-GlcA alpha-L-rhamnohydrolase (EC 3.2.1.-)	Glycoside Hydrolases	CAZY	Rhamnose Oligo cleavage	0	0	0	0	0	0	0	0	0	0	0	0	0	0	0
PL27	PL27 L-rhamnose-alpha-1,4-D-glucuronate lyase (EC 4.2.2.-)	Polysaccharide Lyases	CAZY	Rhamnose Oligo cleavage	0	0	0	0	0	0	0	0	0	0	0	0	0	0	0
PL28	PL28 ulvan lyase (EC 4.2.2.-)	Polysaccharide Lyases	CAZY	Rhamnose Oligo cleavage	0	0	0	0	0	0	0	0	0	0	0	0	0	0	0
GH119	GH119 alpha-amylase (EC 3.2.1.1)	Glycoside Hydrolases	CAZY	Starch Backbone Cleavage	0	0	0	0	0	0	0	0	0	0	0	0	0	0	0
GH126	GH126 alpha-amylase (EC 3.2.1.-)	Glycoside Hydrolases	CAZY	Starch Backbone Cleavage	0	0	0	0	0	0	0	0	0	0	0	0	0	0	0
GH13	GH13 alpha-amylase (EC 3.2.1.1); pullulanase (EC 3.2.1.41); cyclomaltodextrin glucanotransferase (EC 2.4.1.19); cyclomaltodextrinase (EC 3.2.1.54); trehalose-6-phosphate hydrolase (EC 3.2.1.93); oligo-alpha-glucosidase (EC 3.2.1.10); maltogenic amylase (EC 3.2.1.133); neopullulanase (EC 3.2.1.135); alpha-glucosidase (EC 3.2.1.20); maltotetraose-forming alpha-amylase (EC 3.2.1.60); isoamylase (EC 3.2.1.68); glucodextranase (EC 3.2.1.70); maltohexaose-forming alpha-amylase (EC 3.2.1.98); maltotriose-forming alpha-amylase (EC 3.2.1.116); branching enzyme (EC 2.4.1.18); trehalose synthase (EC 5.4.99.16); 4-alpha-glucanotransferase (EC 2.4.1.25); maltopentaose-forming alpha-amylase (EC 3.2.1.-) ; amylosucrase (EC 2.4.1.4) ; sucrose phosphorylase (EC 2.4.1.7); malto-oligosyltrehalose trehalohydrolase (EC 3.2.1.141); isomaltulose synthase (EC 5.4.99.11); malto-oligosyltrehalose synthase (EC 5.4.99.15); amylo-alpha-1,6-glucosidase (EC 3.2.1.33); alpha-1,4-glucan: phosphate alpha-maltosyltransferase (EC 2.4.99.16); 6'-P-sucrose phosphorylase (EC 2.4.1.-); amino acid transporter	Glycoside Hydrolases	CAZY	Starch Backbone Cleavage	4	0	2	0	5	3	0	0	0	0	3	5	11	2	5
GH14	GH14 beta-amylase (EC 3.2.1.2)	Glycoside Hydrolases	CAZY	Starch Backbone Cleavage	0	0	0	0	0	0	0	0	0	0	0	0	0	0	0
GH57	GH57 alpha-amylase (EC 3.2.1.1); alpha-galactosidase (EC 3.2.1.22); amylopullulanase (EC 3.2.1.41); cyclomaltodextrinase (EC 3.2.1.54); branching enzyme (EC 2.4.1.18); 4-alpha-glucanotransferase (EC 2.4.1.25)	Glycoside Hydrolases	CAZY	Starch Backbone Cleavage	1	2	1	1	2	2	1	0	1	1	3	0	0	2	2
GH133	GH133 amylo-alpha-1,6-glucosidase (EC 3.2.1.33);	Glycoside Hydrolases	CAZY	Starch Oligo Cleavage	0	0	1	1	0	0	0	0	0	0	0	0	0	0	0
GH15	GH15 glucoamylase (EC 3.2.1.3); glucodextranase (EC 3.2.1.70); alpha,alpha-trehalase (EC 3.2.1.28); dextran dextrinase (EC 2.4.1.2)	Glycoside Hydrolases	CAZY	Starch Oligo Cleavage	1	0	0	0	0	2	2	0	1	0	0	1	5	0	0
GH97	GH97 glucoamylase (EC 3.2.1.3); alpha-glucosidase (EC 3.2.1.20); alpha-galactosidase (EC 3.2.1.22)	Glycoside Hydrolases	CAZY	Starch Oligo Cleavage, Alpha-galactans Oligo Cleavage	0	0	0	0	0	0	0	0	0	0	0	0	0	0	0
GH111	GH111 keratan sulfate hydrolase (endo-beta-N-acetylglucosaminidase) (EC 3.2.1.-)	Glycoside Hydrolases	CAZY	Sulf-Polysachharides Backbone Cleavage	0	0	0	0	0	0	0	0	0	0	0	0	0	0	0
GH150	GH150 l-carrageenase (EC 3.2.1.-)	Glycoside Hydrolases	CAZY	Sulf-Polysachharides Backbone Cleavage	0	0	0	0	0	0	0	0	0	0	0	0	0	0	0
GH56	GH56 hyaluronidase (EC 3.2.1.35); chondroitin hydrolase (EC 3.2.1.-)	Glycoside Hydrolases	CAZY	Sulf-Polysachharides Backbone Cleavage	0	0	0	0	0	0	0	0	0	0	0	0	0	0	0
GH79	GH79 beta-glucuronidase (EC 3.2.1.31); hyaluronoglucuronidase (EC 3.2.1.36); heparanase (EC 3.2.1.166); baicalin beta-glucuronidase (EC 3.2.1.167); beta-4-O-methyl-glucuronidase (EC 3.2.1.-)	Glycoside Hydrolases	CAZY	Sulf-Polysachharides Backbone Cleavage	0	0	0	0	0	0	0	0	0	0	0	0	0	0	0
GH82	GH82 Iota;-carrageenase (EC 3.2.1.157)	Glycoside Hydrolases	CAZY	Sulf-Polysachharides Backbone Cleavage	0	0	0	0	0	0	0	0	0	0	0	0	0	0	0
GH86	GH86 beta-agarase (EC 3.2.1.81); beta-porphyranase (EC 3.2.1.178)	Glycoside Hydrolases	CAZY	Sulf-Polysachharides Backbone Cleavage	0	0	0	0	0	0	0	0	0	0	0	0	0	0	0
PL12	PL12 heparin-sulfate lyase (EC 4.2.2.8)	Polysaccharide Lyases	CAZY	Sulf-Polysachharides Backbone Cleavage	0	0	0	0	0	0	0	0	3	0	0	0	2	0	1
PL13	PL13 heparin lyase (EC 4.2.2.7)	Polysaccharide Lyases	CAZY	Sulf-Polysachharides Backbone Cleavage	0	0	0	0	0	0	0	0	0	0	0	0	0	0	0
PL29	PL29 hyaluronate lyase (EC 4.2.2.1); chondroitin-sulfate ABC endolyase (EC 4.2.2.20); dermatan sulfate lyase (4.2.2.-); dermatan sulfate lyase (EC 4.2.2.-)	Polysaccharide Lyases	CAZY	Sulf-Polysachharides Backbone Cleavage	0	0	0	0	0	0	0	0	0	0	0	0	0	0	0
PL30	PL30 hyaluronate lyase (EC 4.2.2.1)	Polysaccharide Lyases	CAZY	Sulf-Polysachharides Backbone Cleavage	0	0	0	0	0	0	0	0	0	0	0	0	0	0	0
PL33	PL33 hyaluronate lyase (EC 4.2.2.1); gellan lyase (EC 4.2.2.25); chondroitin sulfate lyase (EC 4.2.2.20)	Polysaccharide Lyases	CAZY	Sulf-Polysachharides Backbone Cleavage	0	0	0	0	0	0	0	0	0	0	0	0	0	0	0
PL37	PL37 chondroitin-sulfate ABC endolyase (EC 4.2.2.20); heparin-sulfate lyase / heparin lyase III (EC 4.2.2.8); ulvan lyase (EC 4.2.2.-)	Polysaccharide Lyases	CAZY	Sulf-Polysachharides Backbone Cleavage	0	0	0	0	0	0	0	0	0	0	0	0	0	0	0
PL8	PL8 hyaluronate lyase (EC 4.2.2.1); chondroitin AC lyase (EC 4.2.2.5); xanthan lyase (EC 4.2.2.12); chondroitin ABC lyase (EC 4.2.2.20)	Polysaccharide Lyases	CAZY	Sulf-Polysachharides Backbone Cleavage	0	0	0	0	0	0	0	0	0	0	0	0	1	0	0
PL15	PL15 oligo-alginate lyase (EC 4.2.2.-); alginate lyase (EC 4.2.2.3)	Polysaccharide Lyases	CAZY	Sulf-Polysachharides Backbone Cleavage, Sulf-Polysachharides Oligo Cleavage	0	0	0	0	0	0	0	0	0	0	0	0	0	0	0
PL21	PL21 heparin lyase (EC 4.2.2.7); heparin-sulfate lyase (EC 4.2.2.8); acharan-sulfate lyase (EC 4.2.2.-)	Polysaccharide Lyases	CAZY	Sulf-Polysachharides Backbone Cleavage, Sulf-Polysachharides Oligo Cleavage	0	0	0	0	0	0	0	0	0	0	0	0	0	0	0
PL6	PL6 alginate lyase (EC 4.2.2.3); chondroitinase B (EC 4.2.2.19); MG-specific alginate lyase (EC 4.2.2.-); poly(alpha-L-guluronate) lyase / G-specific alginate lyase (EC 4.2.2.11);	Polysaccharide Lyases	CAZY	Sulf-Polysachharides Backbone Cleavage, Sulf-Polysachharides Oligo Cleavage	0	0	0	0	0	0	0	0	0	0	0	0	1	0	0
GH117	GH117 alpha-1,3-L-neoagarooligosaccharide hydrolase (EC 3.2.1.-); alpha-1,3-L-neoagarobiase / neoagarobiose hydrolase (EC 3.2.1.-)	Glycoside Hydrolases	CAZY	Sulf-Polysachharides Oligo Cleavage	0	0	0	0	0	0	0	0	0	0	0	0	1	0	0
GH88	GH88 d-4,5-unsaturated beta-glucuronyl hydrolase (EC 3.2.1.-)	Glycoside Hydrolases	CAZY	Sulf-Polysachharides Oligo Cleavage	0	0	0	0	0	0	0	0	0	0	0	0	0	0	0
PL23	PL23 chondroitin lyase (EC 4.2.2.-);	Polysaccharide Lyases	CAZY	Sulf-Polysachharides Oligo Cleavage	0	0	0	0	0	0	0	0	0	0	0	0	0	0	0
PL24	PL24 ulvan lyase (EC 4.2.2.-).	Polysaccharide Lyases	CAZY	Sulf-Polysachharides Oligo Cleavage, Rhamnose Oligo cleavage	0	0	0	0	0	0	0	0	0	0	0	0	0	0	0
PL25	PL25 ulvan lyase (EC 4.2.2.-).	Polysaccharide Lyases	CAZY	Sulf-Polysachharides Oligo Cleavage, Rhamnose Oligo cleavage	0	0	0	0	0	0	0	0	0	0	0	0	0	0	0
GH11	GH11 endo-beta-1,4-xylanase (EC 3.2.1.8); endo-beta-1,3-xylanase (EC 3.2.1.32)	Glycoside Hydrolases	CAZY	Xylan Backbone Cleavage (Hemicellulose)	0	0	0	0	0	0	0	0	0	0	0	0	2	0	0
GH98	GH98 blood-group endo-beta-1,4-galactosidase (EC 3.2.1.102); blood group A- and B-cleaving endo-beta-1,4-galactosidase (EC 3.2.1.-); endo-beta-1,4-xylanase (EC 3.2.1.8); endo-beta-1,4-xylanase (EC 3.2.1.8)	Glycoside Hydrolases	CAZY	Xylan Backbone Cleavage (Hemicellulose)	0	0	0	0	0	0	0	0	0	0	0	0	0	0	0
GH26	GH26 beta-mannanase (EC 3.2.1.78); exo-beta-1,4-mannobiohydrolase (EC 3.2.1.100); beta-1,3-xylanase (EC 3.2.1.32); lichenase / endo-beta-1,3-1,4-glucanase (EC 3.2.1.73); mannobiose-producing exo-beta-mannanase (EC 3.2.1.-)	Glycoside Hydrolases	CAZY	Xylan Backbone Cleavage (Hemicellulose), Beta-mannan Backbone Cleavage (Hemicellulose), Beta-mannan Oligo Cleavage (Hemicellulose)	0	0	0	0	0	0	0	0	0	0	0	0	0	0	0
GH141	GH141 alpha-L-fucosidase (EC 3.2.1.51); xylanase (EC 3.2.1.8)	Glycoside Hydrolases	CAZY	Xylan Backbone Cleavage (Hemicellulose), Fucose Oligo Cleavage	0	0	0	0	0	0	0	0	0	0	0	0	1	0	0
GH30	GH30 endo-beta-1,4-xylanase (EC 3.2.1.8); beta-glucosidase (3.2.1.21); beta-glucuronidase (EC 3.2.1.31); beta-xylosidase (EC 3.2.1.37); beta-fucosidase (EC 3.2.1.38); glucosylceramidase (EC 3.2.1.45); beta-1,6-glucanase (EC 3.2.1.75); glucuronoarabinoxylan endo-beta-1,4-xylanase (EC 3.2.1.136); endo-beta-1,6-galactanase (EC:3.2.1.164); [reducing end] beta-xylosidase (EC 3.2.1.-)	Glycoside Hydrolases	CAZY	Xylan Backbone Cleavage (Hemicellulose), Mixed-Linkage glucans Backbone Cleavage (Hemicellulose)	0	0	0	0	1	0	0	0	0	0	0	0	1	0	0
GH115	GH115 xylan alpha-1,2-glucuronidase (3.2.1.131); alpha-(4-O-methyl)-glucuronidase (3.2.1.-)	Glycoside Hydrolases	CAZY	Xylan Oligo Cleavage (Hemicellulose)	0	0	0	0	0	0	0	0	0	0	0	0	0	0	0
GH120	GH120 beta-xylosidase (EC 3.2.1.37)	Glycoside Hydrolases	CAZY	Xylan Oligo Cleavage (Hemicellulose)	0	0	0	0	0	0	0	0	0	0	0	0	0	0	0
GH39	GH39 alpha-L-iduronidase (EC 3.2.1.76); beta-xylosidase (EC 3.2.1.37).	Glycoside Hydrolases	CAZY	Xylan Oligo Cleavage (Hemicellulose)	0	0	0	0	0	0	0	0	1	0	0	0	0	0	0
GH52	GH52 beta-xylosidase (EC 3.2.1.37).	Glycoside Hydrolases	CAZY	Xylan Oligo Cleavage (Hemicellulose)	0	0	0	0	0	0	0	0	0	0	0	0	0	0	0
GH67	GH67 alpha-glucuronidase (EC 3.2.1.139); xylan alpha-1,2-glucuronidase (EC 3.2.1.131)	Glycoside Hydrolases	CAZY	Xylan Oligo Cleavage (Hemicellulose)	0	0	0	0	0	0	0	0	0	0	0	0	0	0	0
GH74	GH74 endoglucanase (EC 3.2.1.4); oligoxyloglucan reducing end-specific cellobiohydrolase (EC 3.2.1.150); xyloglucanase (EC 3.2.1.151)	Glycoside Hydrolases	CAZY	Xyloglucan Backbone Cleavage (Hemicellulose)	1	0	0	0	1	0	0	0	5	0	1	1	0	0	1
GH43	GH43 beta-xylosidase (EC 3.2.1.37); alpha-L-arabinofuranosidase (EC 3.2.1.55); xylanase (EC 3.2.1.8); alpha-1,2-L-arabinofuranosidase (EC 3.2.1.-); exo-alpha-1,5-L-arabinofuranosidase (EC 3.2.1.-); [inverting] exo-alpha-1,5-L-arabinanase (EC 3.2.1.-); beta-1,3-xylosidase (EC 3.2.1.-); [inverting] exo-alpha-1,5-L-arabinanase (EC 3.2.1.-); [inverting] endo-alpha-1,5-L-arabinanase (EC 3.2.1.99); exo-beta-1,3-galactanase (EC 3.2.1.145); beta-D-galactofuranosidase (EC 3.2.1.146)	Glycoside Hydrolases	CAZY	Xyloglucan Oligo Cleavage (Hemicellulose), Arabinan Backbone Cleavage, Arabinan Oligo Cleavage	0	0	0	0	0	0	0	0	0	0	0	0	6	0	0
GH31	GH31 alpha-glucosidase (EC 3.2.1.20); alpha-galactosidase (EC 3.2.1.22); alpha-mannosidase (EC 3.2.1.24); alpha-1,3-glucosidase (EC 3.2.1.84); sucrase-isomaltase (EC 3.2.1.48) (EC 3.2.1.10); alpha-xylosidase (EC 3.2.1.177); alpha-glucan lyase (EC 4.2.2.13); isomaltosyltransferase (EC 2.4.1.-); oligosaccharide alpha-1,4-glucosyltransferase (EC 2.4.1.161); sulfoquinovosidase (EC 3.2.1.-)	Glycoside Hydrolases	CAZY	Xyloglucan Oligo Cleavage (Hemicellulose), Xylan Oligo Cleavage (Hemicellulose), Alpha-galactans Oligo Cleavage, Alpha-galactans Oligo Cleavage, Mucin Oligo Cleavage	1	0	0	0	0	0	0	0	0	0	0	0	2	0	0
AA0	AA0	Auxiliary Activities	CAZY		0	0	0	0	0	0	0	0	0	0	0	0	0	0	0
AA12	AA12 The pyrroloquinoline quinone-dependent oxidoreductase activity was demonstrated for the CC1G_09525 protein of Coprinopsis cinerea.	Auxiliary Activities	CAZY		1	0	0	0	0	0	1	0	0	0	0	1	0	0	0
AA14	AA14 proteins are copper-dependent lytic polysaccharide monooxygenases (LPMOs); cleavage of xylan with oxidation of C-1 has been demonstrated for two AA14 LPMOs from Trametes coccinea (Pycnoporus coccineus); lytic xylan monooxygenase / xylan oxidase (glycosidic bond-cleaving) (EC 1.-.-.-)	Auxiliary Activities	CAZY		0	0	0	0	0	0	0	0	0	0	0	0	0	0	0
AA3	AA3 cellobiose dehydrogenase (EC 1.1.99.18); glucose 1-oxidase (EC 1.1.3.4); aryl alcohol oxidase (EC 1.1.3.7); alcohol oxidase (EC 1.1.3.13); pyranose oxidase (EC 1.1.3.10)	Auxiliary Activities	CAZY		0	0	0	0	0	0	1	0	0	0	0	7	2	0	0
AA5	AA5 Oxidase with oxygen as acceptor (EC 1.1.3.-); galactose oxidase (EC 1.1.3.9); glyoxal oxidase (EC 1.2.3.15); alcohol oxidase (EC 1.1.3.13)	Auxiliary Activities	CAZY		0	0	0	0	0	0	1	0	0	0	0	0	1	0	0
AA6	AA6 1,4-benzoquinone reductase (EC. 1.6.5.6)	Auxiliary Activities	CAZY		0	2	0	1	2	2	0	0	1	0	0	1	0	0	1
AA7	AA7 glucooligosaccharide oxidase (EC 1.1.3.-); chitooligosaccharide oxidase (EC 1.1.3.-)	Auxiliary Activities	CAZY		0	1	0	1	0	1	0	0	0	0	0	0	4	0	0
AA8	AA8 Iron reductase domain	Auxiliary Activities	CAZY		0	0	0	0	0	0	0	0	0	0	0	0	0	0	0
CE0	CE0 See below.	Carbohydrate Esterases	CAZY		0	0	0	0	0	0	0	0	0	0	0	0	0	0	0
CE1	CE1 acetyl xylan esterase (EC 3.1.1.72); cinnamoyl esterase (EC 3.1.1.-); feruloyl esterase (EC 3.1.1.73); carboxylesterase (EC 3.1.1.1); S-formylglutathione hydrolase (EC 3.1.2.12); diacylglycerol O-acyltransferase (EC 2.3.1.20); trehalose 6-O-mycolyltransferase (EC 2.3.1.122)	Carbohydrate Esterases	CAZY		1	1	0	0	0	0	0	0	1	0	2	1	4	1	1
CE10	CE10 arylesterase (EC 3.1.1.-); carboxyl esterase (EC 3.1.1.3); acetylcholinesterase (EC 3.1.1.7); cholinesterase (EC 3.1.1.8); sterol esterase (EC 3.1.1.13); brefeldin A esterase (EC 3.1.1.-).	Carbohydrate Esterases	CAZY		2	2	0	0	0	1	1	0	2	0	1	3	9	2	0
CE11	CE11 UDP-3-0-acyl N-acetylglucosamine deacetylase (EC 3.5.1.108).	Carbohydrate Esterases	CAZY		1	1	0	1	1	0	1	0	1	0	0	1	0	1	1
CE13	CE13 pectin acetylesterase (EC 3.1.1.-)	Carbohydrate Esterases	CAZY		0	0	0	0	0	0	0	0	0	0	0	0	0	0	0
CE14	CE14 N-acetyl-1-D-myo-inosityl-2-amino-2-deoxy-alpha-D-glucopyranoside deacetylase (EC 3.5.1.89); diacetylchitobiose deacetylase (EC 3.5.1.-); mycothiol S-conjugate amidase (EC 3.5.1.-)	Carbohydrate Esterases	CAZY		2	1	0	0	0	1	0	0	0	0	5	1	5	0	1
CE15	CE15 4-O-methyl-glucuronoyl methylesterase (EC 3.1.1.-)	Carbohydrate Esterases	CAZY		0	0	0	0	0	0	0	0	0	0	0	0	0	0	0
CE16	CE16 acetylesterase (EC 3.1.1.6) active on various carbohydrate acetyl esters	Carbohydrate Esterases	CAZY		0	1	0	0	0	0	0	0	0	0	0	0	0	0	0
CE3	CE3 acetyl xylan esterase (EC 3.1.1.72).	Carbohydrate Esterases	CAZY		0	0	0	0	1	0	1	0	0	0	0	0	1	0	0
CE5	CE5 acetyl xylan esterase (EC 3.1.1.72); cutinase (EC 3.1.1.74)	Carbohydrate Esterases	CAZY		0	0	0	0	0	0	0	0	0	0	0	0	0	0	0
CE6	CE6 acetyl xylan esterase (EC 3.1.1.72).	Carbohydrate Esterases	CAZY		0	0	0	0	0	0	0	0	0	0	0	0	0	0	0
CE7	CE7 acetyl xylan esterase (EC 3.1.1.72); cephalosporin-C deacetylase (EC 3.1.1.41).	Carbohydrate Esterases	CAZY		0	0	0	0	0	0	0	0	0	0	0	0	1	0	0
CE9	CE9 N-acetylglucosamine 6-phosphate deacetylase (EC 3.5.1.25); N-acetylglucosamine 6-phosphate deacetylase (EC 3.5.1.80)	Carbohydrate Esterases	CAZY		0	0	0	0	0	0	0	0	0	0	0	0	1	0	0
CBM0	CBM0 Carbohydrate-binding modules not yet assigned to a family.	Carbohydrate-Binding Modules	CAZY		0	0	0	0	0	0	0	0	0	0	0	0	0	0	0
CBM1	CBM1 Modules of approx. 40 residues found almost exclusively in fungi. The cellulose-binding function has been demonstrated in many cases, and appears to be mediated by three aromatic residues separated by about 10.4 angstrom and which form a flat surface. The only non-fungal occurence of CBM1 is in an algal non-hydrolytic polysaccharide-binding protein which is composed of four repeated CBM1 modules. Binding to chitin has been demonstrated in one case.	Carbohydrate-Binding Modules	CAZY		0	0	0	0	0	0	0	0	0	0	0	0	0	0	0
CBM10	CBM10 Modules of approx. 50 residues. The cellulose-binding function has been demonstrated in one case.	Carbohydrate-Binding Modules	CAZY		0	0	0	0	0	0	0	0	0	0	0	0	0	0	0
CBM11	CBM11 Modules of approx. 180-200 residues. The CBM11 of Clotridium thermocellum Cel26A-Cel5E has been shown to bind both beta-1,4-glucan and beta-1,3-1,4-mixed linked glucans.	Carbohydrate-Binding Modules	CAZY		0	0	0	0	0	0	0	0	0	0	0	0	0	0	0
CBM12	CBM12 Modules of approx. 40-60 residues. The majority of these modules is found among chitinases where the function is chitin-binding. Distantly related to the CBM5 family.	Carbohydrate-Binding Modules	CAZY		0	0	0	0	0	0	0	0	0	0	0	0	0	0	0
CBM13	CBM13 Modules of approx. 150 residues which always appear as a threefold internal repeat. The only apparent exception to this, xylanase II of Actinomadura sp. FC7 (GenBank U08894), is in fact not completely sequenced. These modules were first identified in several plant lectins such as ricin or agglutinin of Ricinus communis which bind galactose residues. The three-dimensional structure of a plant lectin has been determined and displays a pseudo-threefold symmetry in accord with the observed sequence threefold repeat. These modules have since been found in a number of other proteins of various functions including glycoside hydrolases and glycosyltransferases. While in the plant lectins this module binds mannose, binding to xylan has been demonstrated in the Streptomyces lividans xylanase A and arabinofuranosidase B. Binding to GalNAc has been shown for the corresponding module of GalNAc transferase 4. For the other proteins, the binding specificity of these modules has not been established. The pseudo three-fold symmetry of the CBM13 module has now been confirmed in the 3-D structure of the intact, two-domain, xylanase of Streptomyces olivaceoviridis.	Carbohydrate-Binding Modules	CAZY		0	0	0	0	0	0	0	0	0	0	0	0	12	0	0
CBM14	CBM14 Modules of approx. 70 residues. The chitin-binding function has been demonstrated in several cases. These modules are found attached to a number of chitinase catalytic domains, but also in non-catalytic proteins either in isolation or as multiple repeats; chitin binding (EC IIa.chitin)	Carbohydrate-Binding Modules	CAZY		0	0	0	0	0	0	0	0	0	0	0	0	0	0	0
CBM15	CBM15 Binding to xylan and xylooligosaccharides has been demonstrated in the case of Xyn10C of Cellvibrio mixtus.	Carbohydrate-Binding Modules	CAZY		0	0	0	0	0	0	0	0	0	0	0	0	0	0	0
CBM16	CBM16 Carbohydrate-binding module 16. Binding to cellulose and glucomannan demonstrated [B. Bae et al (2008) J Biol Chem. 283:12415-25 (PMID: 18025086)]	Carbohydrate-Binding Modules	CAZY		0	0	0	0	0	0	0	0	0	0	0	0	2	0	0
CBM17	CBM17 Modules of approx. 200 residues. Binding to amorphous cellulose, cellooligosaccharides and derivatized cellulose has been demonstrated.	Carbohydrate-Binding Modules	CAZY		0	0	0	0	0	0	0	0	0	0	0	0	0	0	0
CBM18	CBM18 Modules of approx. 40 residues. The chitin-binding function has been demonstrated in many cases. These modules are found attached to a number of chitinase catalytic domains, but also in non-catalytic proteins either in isolation or as multiple repeats.	Carbohydrate-Binding Modules	CAZY		0	0	0	0	0	0	0	0	0	0	0	0	0	0	0
CBM19	CBM19 Modules of 60-70 residues with chitin-binding function.	Carbohydrate-Binding Modules	CAZY		0	0	0	0	0	0	0	0	0	0	0	0	0	0	0
CBM2	CBM2 Modules of approx. 100 residues and which are found in a large number of bacterial enzymes. The cellulose-binding function has been demonstrated in many cases. Several of these modules have been shown to also bind chitin or xylan.	Carbohydrate-Binding Modules	CAZY		0	0	0	0	0	0	0	0	0	0	0	0	12	1	0
CBM20	CBM20 The granular starch-binding function has been demonstrated in several cases. Interact strongly with cyclodextrins. Often designated as starch-binding domains (SBD).	Carbohydrate-Binding Modules	CAZY		0	0	0	0	0	0	0	0	0	0	0	0	0	0	0
CBM21	CBM21 Modules of approx. 100 residues. The granular starch-binding function has been demonstrated in one case. Sometimes designated as starch-binding domains (SBD).	Carbohydrate-Binding Modules	CAZY		0	0	0	0	0	0	0	0	0	0	0	0	0	0	0
CBM22	CBM22 A xylan binding function has been demonstrated in several cases and affinity with mixed beta-1,3/beta-1,4-glucans in one. In several cases a thermostabilizing effect has also been seen.	Carbohydrate-Binding Modules	CAZY		0	0	0	0	0	0	0	0	0	0	0	0	0	0	0
CBM23	CBM23 Mannan-binding function demonstrated in one case.	Carbohydrate-Binding Modules	CAZY		0	0	0	0	0	0	0	0	0	0	0	0	0	0	0
CBM24	CBM24 alpha-1,3-glucan (mutan)-binding function demonstrated in two cases (PMID:10636904)	Carbohydrate-Binding Modules	CAZY		0	0	0	0	0	0	0	0	0	0	0	0	0	0	0
CBM25	CBM25 Starch-binding function demonstrated in one case.	Carbohydrate-Binding Modules	CAZY		0	0	0	0	0	0	0	0	0	0	0	0	1	0	0
CBM26	CBM26 Starch-binding function demonstrated in two cases.	Carbohydrate-Binding Modules	CAZY		0	0	0	0	0	0	0	0	0	0	0	0	0	0	0
CBM27	CBM27 Mannan-binding function demonstrated in two cases	Carbohydrate-Binding Modules	CAZY		0	0	0	0	0	0	0	0	0	0	0	0	0	0	0
CBM28	CBM28 The module from the endo-1,4-glucanase of Bacillus sp. 1139 binds to non-crystalline cellulose, cellooligosaccharides, and beta-(1,3)(1,4)-glucans	Carbohydrate-Binding Modules	CAZY		0	0	0	0	0	0	0	0	0	0	0	0	0	0	0
CBM29	CBM29 Binding to mannan/glucomannan has been demonstrated.	Carbohydrate-Binding Modules	CAZY		0	0	0	0	0	0	0	0	0	0	0	0	0	0	0
CBM3	CBM3 Modules of approx. 150 residues found in bacterial enzymes. The cellulose-binding function has been demonstrated in many cases. In one instance binding to chitin has been reported.	Carbohydrate-Binding Modules	CAZY		0	0	0	0	0	0	0	0	0	0	0	0	1	0	0
CBM30	CBM30 Binding to cellulose has been demonstrated for the N-terminal module of Fibrobacter succinogenes CelF.	Carbohydrate-Binding Modules	CAZY		0	0	0	0	0	0	0	0	0	0	0	0	0	0	0
CBM31	CBM31 Binding to beta-1,3-xylan has been demonstrated for the C-terminal module of the beta-1,3-xylanase of Alcaligenes sp. XY234.	Carbohydrate-Binding Modules	CAZY		0	0	0	0	0	0	0	0	0	0	0	0	0	0	0
CBM32	CBM32 Binding to galactose and lactose has been demonstrated for the module of Micromonospora viridifaciens sialidase (PMID: 16239725). Binding to polygalacturonic acid has been shown for a Yersinia member (PMID: 17292916). Binding to LacNAc (beta-D-galactosyl-1,4-beta-D-N-acetylglucosamine) has been shown for an N-acetylglucosaminidase from Clostridium perfingens (PMID: 16990278).	Carbohydrate-Binding Modules	CAZY		0	0	0	0	0	0	0	0	0	0	0	0	7	0	0
CBM33	CBM33 Copper-dependent lytic polysaccharide monooxygenases now reclassified in family AA10	Carbohydrate-Binding Modules	CAZY		0	0	0	0	0	0	0	0	0	0	0	0	0	0	0
CBM34	CBM34 Modules of approx. 120 residues. Granular starch-binding function has been demonstrated in the case of Thermoactinomyces vulgaris R-47 ‚Äö√†√∂‚àö¬©¬¨¬®¬¨¬±-amylase 1 (TVAI).	Carbohydrate-Binding Modules	CAZY		0	0	0	0	0	0	0	0	0	0	0	0	0	0	0
CBM35	CBM35 Modules of approx. 130 residues. A module that is conserved in three Cellvibrio xylan-degrading enzymes binds to xylan and the interaction is calcium dependent, while a module from a Cellvibrio mannanase binds to decorated soluble mannans and mannooligosaccharides. A module in a Phanerochaete chrysosporium galactan 1,3-beta-galactosidase binds to beta-galactan.	Carbohydrate-Binding Modules	CAZY		2	0	0	0	0	0	0	0	0	0	0	0	3	0	0
CBM36	CBM36 Modules of approx. 120-130 residues displaying structural similarities to CBM6 modules. The only CBM36 currently characterised, that from Paenbacillus polymyxa xylanase 43A, shows calcium-dependent binding of xylans and xylooligosaccharides. X-ray crystallography shows that there is a direct interaction between calcium and ligand.	Carbohydrate-Binding Modules	CAZY		0	0	0	0	0	0	0	0	0	0	0	0	1	0	0
CBM37	CBM37 Modules of approx. 100 residues, conserved in numerous R. albus polysaccharide-degrading enzymes and other proteins from this bacterium. Several members of CBM37 have been shown to exhibit rather broad binding specificity to xylan, chitin, microcrystalline and phosphoric-acid swollen cellulose, as well as more heterogeneous substrates, such as alfalfa cell walls, banana stem and wheat straw.	Carbohydrate-Binding Modules	CAZY		0	0	0	0	0	0	0	0	0	0	0	0	0	0	0
CBM38	CBM38 The inulin-binding function has been demonstrated in the case of the cycloinulo-oligosaccharide fructanotransferase from Paenibacillus macerans (Bacillus macerans) by Lee et al. (2004) FEMS Microbiol Lett 234:105-10. (PMID:15109727).	Carbohydrate-Binding Modules	CAZY		0	0	0	0	0	0	0	0	0	0	0	0	0	0	0
CBM39	CBM39 Modules generally found at the N-terminus of a GH16 module (itself frequently lacking a catalytic machinery) and more seldomly in isolation. The beta-1,3-glucan binding function has been demonstrated, along with binding to lipopolysaccharide and lipoteichoic acid.	Carbohydrate-Binding Modules	CAZY		0	0	0	0	0	0	0	0	0	0	0	0	0	0	0
CBM4	CBM4 Modules of approx. 150 residues found in bacterial enzymes. Binding of these modules has been demonstrated with xylan, beta-1,3-glucan, beta-1,3-1,4-glucan, beta-1,6-glucan and amorphous cellulose but not with crystalline cellulose.	Carbohydrate-Binding Modules	CAZY		2	0	0	0	0	0	0	0	0	0	0	0	1	0	0
CBM40	CBM40 Modules of approx. 200 residues, found at the N-terminus of GH33 sialidases. Can also be found inserted in the beta-propeller of GH33 sialidases. The sialic acid binding function has been demonstrated for the N-terminal CBM40 of Vibrio cholerae sialidase (Moustafa et al. (2004) J Biol Chem 279:40819-26) (PMID: 15226294).	Carbohydrate-Binding Modules	CAZY		0	0	0	0	0	0	0	0	0	0	0	0	0	0	0
CBM41	CBM41 Modules of approx. 100 residues found in primarily in bacterial pullulanases. The N-terminal module from Thermotoga maritima Pul13 has been shown to bind to the alpha-glucans amylose, amylopectin, pullulan, and oligosaccharide fragments derived from these polysaccharides (Lammerts van Bueren et al. (2004) Biochemistry 43:15633-42) (PMID: 15581376).	Carbohydrate-Binding Modules	CAZY		0	0	0	0	0	0	0	0	0	0	0	0	1	0	0
CBM42	CBM42 Modules of approx. 160 residues found mostly at the C-terminus of GH54 catalytic domains. Binding to arabinofuranose (present in arabinoxylan) has been demonstrated.	Carbohydrate-Binding Modules	CAZY		0	0	0	0	0	0	0	0	0	0	0	0	0	1	0
CBM43	CBM43 Modules of approx. 90-100 residues found at the C-terminus of GH17 or GH72 enzymatic modules and also sometimes isolated. CBM43 modules sometimes carry a C-terminal membrane anchor. The beta-1,3-glucan binding function has been demonstrated with the olive pollen protein Ole e 10.	Carbohydrate-Binding Modules	CAZY		0	0	0	0	0	0	0	0	0	0	0	0	0	0	0
CBM44	CBM44 The C-terminal CBM44 module of the Clostridium thermocellum enzyme has been demonstrated to bind equally well cellulose and xyloglucan	Carbohydrate-Binding Modules	CAZY		1	0	0	0	0	27	0	0	0	0	1	0	0	0	0
CBM45	CBM45 Modules of approx. 100 residues, found at the N-terminus of plastidial alpha-amylases and of alpha-glucan, water dikinases. Starch-binding activity demonstrated in the case of potato alpha-glucan, water dikinase.	Carbohydrate-Binding Modules	CAZY		0	0	0	0	0	0	0	0	0	0	0	0	0	0	0
CBM46	CBM46 Modules of approx. 100 residues, found at the C-terminus of several GH5 cellulases. Cellulose-binding function demonstrated in one case.	Carbohydrate-Binding Modules	CAZY		0	0	0	0	0	0	0	0	0	0	0	0	0	0	0
CBM47	CBM47 Modules of approx 150 residues. Fucose-binding activity demonstrated	Carbohydrate-Binding Modules	CAZY		0	0	0	0	0	0	0	0	0	0	0	0	0	0	0
CBM48	CBM48 Modules of approx. 100 residues with glycogen-binding function, appended to GH13 modules. Also found in the beta subunit (glycogen-binding) of AMP-activated protein kinases (AMPK)	Carbohydrate-Binding Modules	CAZY		0	1	0	1	0	0	1	0	2	0	0	2	4	2	1
CBM49	CBM49 Modules of approx. 100 residues found at the C-terminus of plant GH9 enzymes. Distantly related to CBM2 modules. Binding to crystalline cellulose demonstrated in the case of Solanum lycopersicum Cel8 enzyme (SlCel9C1).	Carbohydrate-Binding Modules	CAZY		0	0	0	0	0	0	0	0	0	0	0	0	0	0	0
CBM5	CBM5 Modules of approx. 60 residues found in bacterial enzymes. Chitin-binding described in several cases. Distantly related to the CBM12 family.	Carbohydrate-Binding Modules	CAZY		0	0	0	0	0	0	0	0	0	0	0	0	0	0	0
CBM50	CBM50 Modules of approx. 50 residues found attached to various enzymes from families GH18, GH19, GH23, GH24, GH25 and GH73, i.e. enzymes cleaving either chitin or peptidoglycan. Binding to chitopentaose demonstrated in the case of Pteris ryukyuensis chitinase A [Ohnuma T et al. (2008) J. Biol. Chem. 283:5178-87 (PMID: 18083709)]. CBM50 modules are also found in a multitude of other enzymes targeting the petidoglycan such as peptidases and amidases. These enzymes are not reported in the list below.	Carbohydrate-Binding Modules	CAZY		5	0	1	0	2	0	0	0	0	1	0	1	0	1	2
CBM51	CBM51 Modules of approx. 150 residues found attached to various enzymes from families GH2, GH27, GH31, GH95, GH98 and GH101 . Binding to galactose and to blood group A/B-antigens demonstrated in the case of C. perfringens GH95CBM51 and GH98CBM51 respectively [Gregg KJ et al. (2008) J. Biol. Chem. 283:12604-13 PMID: 18292090].	Carbohydrate-Binding Modules	CAZY		0	0	0	0	0	0	0	0	0	0	0	0	2	0	0
CBM52	CBM52 Modules of approx. 60 residues attached to a few GH81 enzymes but present in other proteins. Binding to beta-1,3-glucan demonstrated for Schizosaccharomyces pombe 972h- endo-1,3-beta-glucanase Eng1 [Martin-Quadrado et al., Mol. Microbiol. (2008) 69:188-200 PMID:18466295]	Carbohydrate-Binding Modules	CAZY		0	0	0	0	0	0	0	0	0	0	0	0	0	0	0
CBM53	CBM53 Starch-binding function demonstrated by Valdez et al. (2008) [PMID: 18260645]	Carbohydrate-Binding Modules	CAZY		0	0	0	0	0	0	0	0	0	0	0	0	0	0	0
CBM54	CBM54 Binding to xylan, yeast cell wall glucan and chitin shown in Dvortsov et al., Microbiology UK (2009) in press.	Carbohydrate-Binding Modules	CAZY		0	0	0	0	0	0	0	0	0	0	0	0	0	0	0
CBM55	CBM55 Binding to chitin demonstrated in the case of the CBM55 of Entamoeba histolytica chitinase (Van Dellen et al. (2002) Infect Immun. 70:3259‚Äö√†√∂¬¨¬¢‚Äö√Ñ√∂‚àö√°¬¨¬Æ‚Äö√Ñ√∂‚àö√ë‚àö‚à´3263; PMID: 12011021).	Carbohydrate-Binding Modules	CAZY		0	0	0	0	0	0	0	0	0	0	0	0	0	0	0
CBM56	CBM56 beta-1,3-glucan binding function demonstrated by Yamamoto et al. (1998) FEBS Letters 433:41-43 [PMID: 9738929]	Carbohydrate-Binding Modules	CAZY		0	0	0	0	0	0	0	0	0	0	0	0	0	0	0
CBM57	CBM57 Created from reading Schallus et al (2008) Mol Biol Cell. 19:3404-3414 [PMID: 18524852] and finding related domains attached to various glycosidases.	Carbohydrate-Binding Modules	CAZY		0	0	0	0	0	0	0	0	0	0	0	0	0	0	0
CBM58	CBM58 The CBM58 module of the Bacteroides thetaiotaomicron SusG protein has been shown to bind maltoheptaose	Carbohydrate-Binding Modules	CAZY		0	0	0	0	0	0	0	0	0	0	0	0	0	0	0
CBM59	CBM59 Binding to mannan, xylan, and cellulose demonstrated for the CBM59 of ManF-X10 xylanase from an environmental genomic DNA library (Li et al. (2009) World Journal of Microbiology and Biotechnology 25:2071-2078; doi:10.1007/s11274-009-0111-6)	Carbohydrate-Binding Modules	CAZY		0	0	0	0	0	0	0	0	0	0	0	0	0	0	0
CBM6	CBM6 Modules of approx. 120 residues. The cellulose-binding function has been demonstrated in one case on amorphous cellulose and beta-1,4-xylan. Some of these modules also bind beta-1,3-glucan, beta-1,3-1,4-glucan, and beta-1,4-glucan.	Carbohydrate-Binding Modules	CAZY		1	0	0	0	0	0	0	0	0	0	0	0	3	0	0
CBM60	CBM60 Modules of approx 120 residues usually found appended to xylanases. The xylan-binding function and the relatedness (circular permutation) to family CBM36 has been demonstrated [PMID: 20659893].	Carbohydrate-Binding Modules	CAZY		0	0	0	0	0	0	0	0	0	0	0	0	0	0	0
CBM61	CBM61 Modules of approx. 150 residues found appended to GH16, GH30, GH31, GH43, GH53 and GH66 catalytic domains. A beta-1,4-galactan binding function has been demonstrated for the CBM61 of Thermotoga maritima GH53 galactanase [PMID: 20826814].	Carbohydrate-Binding Modules	CAZY		0	0	0	0	0	0	0	0	0	0	0	0	0	0	0
CBM62	CBM62 The CBM62 module of Clostridium thermocellum Cthe_2193 protein binds galactose moieties found on xyloglucan, arabinogalactan and galactomannan.	Carbohydrate-Binding Modules	CAZY		1	0	0	0	0	0	0	0	0	0	0	0	0	0	0
CBM63	CBM63 The CBM63 module of Bacillus subtilis expansin EXLX1 has been shown to bind cellulose.	Carbohydrate-Binding Modules	CAZY		0	0	0	0	0	0	0	0	0	0	0	0	0	0	0
CBM64	CBM64 Module found at C-term of several Spirochaeta thermophila proteins. Binding to cellulose shown by Angelov, Loderer, Pompei Liebl (2011) AEM, 77:5483-5489 [PMID - 21685171]	Carbohydrate-Binding Modules	CAZY		0	0	0	0	0	0	0	0	0	0	0	0	0	0	0
CBM65	CBM65 CBM65A and CBM65B, derived from Eubacterium cellulosolvens endoglucanase EcCel5A, bind to a range of beta-glucans but, uniquely, display significant preference for xyloglucan	Carbohydrate-Binding Modules	CAZY		0	0	0	0	0	0	0	0	0	0	0	0	0	0	0
CBM66	CBM66 The CBM66 module, derived from the Bacillus subtilis exo-acting beta-fructosidase SacC, targets the terminal fructoside residue of fructans.	Carbohydrate-Binding Modules	CAZY		0	0	0	0	0	0	0	0	0	0	0	0	0	0	0
CBM67	CBM67 Fujimoto et al. [PMID : 23486481] disclosed the L-rhamnose binding activity and 3-D structure of the CBM67 of Streptomyces avermitilis alpha-L-rhamnosidase (SaRha78A);	Carbohydrate-Binding Modules	CAZY		0	0	0	0	0	0	0	0	1	0	0	0	0	0	0
CBM68	CBM68 Binding to maltotriose and maltotetraose shown for the pullulanase of Anoxybacillus sp. LM18-11. Binding function derived from crystal structure and deletion of the CBM, which showed reduced specific activity and increased Km value compared to the wild type enzyme.	Carbohydrate-Binding Modules	CAZY		0	0	0	0	0	0	0	0	0	0	0	0	0	0	0
CBM69	CBM69 starch-binding function demonstrated in one case; distantly related to families CBM20 and CBM48	Carbohydrate-Binding Modules	CAZY		0	0	0	0	0	0	0	0	0	0	0	0	0	0	0
CBM7	CBM7 Deleted entry	Carbohydrate-Binding Modules	CAZY		0	0	0	0	0	0	0	0	0	0	0	0	0	0	0
CBM70	CBM70 The hyaluronan-specific binding function of the N-terminal CBM70 module of Streptococcus pneumoniae hyaluronate lyase has been demonstrated.	Carbohydrate-Binding Modules	CAZY		0	0	0	0	0	0	0	0	0	0	0	0	0	0	0
CBM71	CBM71 The two CBM71s of S. pneumoniae BgaA bind lactose and LacNAc.	Carbohydrate-Binding Modules	CAZY		0	0	0	0	0	0	0	0	0	0	0	0	0	0	0
CBM72	CBM72 Modules of 130-180 residues found at the C-terminus glycoside hydrolases from various families, sometimes as tandem repeats. The CBM72 found on an endoglucanase from an uncultivated microorganism was found to bind a broad spectrum of polysaccharides including soluble and insoluble cellulose, beta-1,3/1,4-mixed linked glucans, xylan, and beta-mannan [PMID=26765840].	Carbohydrate-Binding Modules	CAZY		0	0	0	0	0	0	0	0	0	0	0	0	0	0	0
CBM73	CBM73 Modules of approx 65 residues found on various enzymes active of chitin. Chitin-binding function demonstrated for the Cellvibrio japonicus CjLPMO10A protein.	Carbohydrate-Binding Modules	CAZY		0	0	0	0	0	0	0	0	0	0	0	0	0	0	0
CBM74	CBM74 Modules of approx. 300 residues appended to several alpha-amylases. The starch-binding function has been demonstrated for the CBM74 appended to the GH13 alpha-amylase of Microbacterium aureum B8.A	Carbohydrate-Binding Modules	CAZY		0	0	0	0	0	0	0	0	0	0	0	0	0	0	0
CBM75	CBM75 Modules of 290 residues appended to GH43_16 enzymes. So far found exclusively in Ruminococci. The xyloglucan-binding function was demonstrated for the R. flavefaciens protein.	Carbohydrate-Binding Modules	CAZY		0	0	0	0	0	0	0	0	0	0	0	0	0	0	0
CBM76	CBM76 Modules of approx. 170 residues appended to GH44 enzymes. So far found exclusively in Ruminococci. Broad specificity binding to beta-glucans demontsrated for the R. flavefaciens module, which binds xyloglucan, glucomannan, and barley beta-glucan.	Carbohydrate-Binding Modules	CAZY		0	0	0	0	0	0	0	0	0	0	0	0	0	0	0
CBM77	CBM77 Pectin binding modules of approx. 110 residues. The Ruminococcus flavefaciens CBM77 was shown to bind various pectins of low degree of esterification.	Carbohydrate-Binding Modules	CAZY		0	0	0	0	0	0	0	0	0	0	0	0	0	0	0
CBM78	CBM78 Modules of approx. 150 residues appended to the C-terminus of GH5 and GH26 enzymes. So far found exclusively in Ruminococcal enzymes. The R. flavefaciens module has been shown to bind decorated beta-1,4-glucans with a preference for xyloglucan.	Carbohydrate-Binding Modules	CAZY		0	0	0	0	0	0	0	0	0	0	0	0	0	0	0
CBM79	CBM79 Modules of approx. 130 residues found so far only in ruminococcal proteins. Binding to various beta-glucans was shown for the R. flavefaciens GH9 enzyme.	Carbohydrate-Binding Modules	CAZY		0	0	0	0	0	0	0	0	0	0	0	0	0	0	0
CBM8	CBM8 The cellulose-binding module from a cellulase of the slime mold Dictyostelium discoideum has been experimentally shown to bind cellulose.	Carbohydrate-Binding Modules	CAZY		0	0	0	0	0	0	0	0	0	0	0	0	0	0	0
CBM80	CBM80 Modules of approx. 90 residues found so far only in ruminococcal enzymes of families GH5 or GH26. Broad specificity for beta-glycans (xyloglucan, glucomannan, galactomannan, barley beta-glucan).	Carbohydrate-Binding Modules	CAZY		0	0	0	0	0	0	0	0	0	0	0	0	0	0	0
CBM81	CBM81 Small family of modules of approx. 100 residues, appended to GH5_2 enzymes. So far found exclusively in a few gammaproteobacteria. The CBM81 from an uncultivated species was shown to have binding affinity for beta-1,4-, beta-1,3,-glucans, xyloglucan, avicel and cellooligosaccharides.	Carbohydrate-Binding Modules	CAZY		0	0	0	0	0	0	0	0	0	0	0	0	0	0	0
CBM82	CBM82 The boundaries, structure and starch-binding function of the CBM82 module of Eubacterium rectale Amy13K have been reported by Cockburn and coworkers in Molec. Microbiol. (2017) (PMID=29139580)	Carbohydrate-Binding Modules	CAZY		0	0	0	0	0	0	0	0	0	0	0	0	0	0	0
CBM83	CBM83 The boundaries, structure and starch-binding function of the CBM83 module of Eubacterium rectale Amy13K have been reported by Cockburn and coworkers in Molec. Microbiol. (2017) (PMID=29139580)	Carbohydrate-Binding Modules	CAZY		0	0	0	0	0	0	0	0	0	0	0	0	0	0	0
CBM84	CBM84 Modules of approx. 140 aminoacids appended to enzymes of different families of CAZymes. A xanthan-binding function was reported for the GH9 xanthanase of Paenibacillus nanensis by Moroz et al. ACS Catal., 2018, 8 (7), pp 6021-6034.	Carbohydrate-Binding Modules	CAZY		0	0	0	0	0	0	0	0	0	0	0	0	0	0	0
CBM85	CBM85	Carbohydrate-Binding Modules	CAZY		0	0	0	0	0	0	0	0	0	0	0	0	0	0	0
CBM9	CBM9 Modules of approx. 170 residues found so far only in xylanases. The cellulose-binding function has been demonstrated in one case.	Carbohydrate-Binding Modules	CAZY		9	0	0	0	0	0	0	0	0	0	0	0	0	0	0
GH0	GH0 Glycoside hydrolases not yet assigned to a family.	Glycoside Hydrolases	CAZY		0	0	0	0	0	0	0	0	0	0	0	0	0	0	0
GH100	GH100 alkaline and neutral invertase (EC 3.2.1.26)	Glycoside Hydrolases	CAZY		0	0	0	0	0	0	0	0	0	0	0	0	0	1	0
GH102	GH102 peptidoglycan lytic transglycosylase (EC 3.2.1.-)	Glycoside Hydrolases	CAZY		0	1	1	1	0	0	0	0	0	0	0	1	0	1	1
GH103	GH103 peptidoglycan lytic transglycosylase (EC 3.2.1.-)	Glycoside Hydrolases	CAZY		0	1	1	1	0	0	1	0	0	0	0	2	0	0	2
GH104	GH104 peptidoglycan lytic transglycosylase (EC 3.2.1.-)	Glycoside Hydrolases	CAZY		0	0	0	0	0	0	0	0	0	0	0	1	0	2	0
GH108	GH108 N-acetylmuramidase (EC 3.2.1.17)	Glycoside Hydrolases	CAZY		0	0	1	1	0	0	0	0	0	0	0	0	0	0	1
GH114	GH114 endo-alpha-1,4-polygalactosaminidase (EC 3.2.1.109)	Glycoside Hydrolases	CAZY		0	0	0	0	0	0	0	0	0	0	0	0	2	0	0
GH118	GH118 beta-agarase (EC 3.2.1.81)	Glycoside Hydrolases	CAZY		0	0	0	0	0	0	0	0	0	0	0	0	0	0	0
GH122	GH122 alpha-glucosidase (EC 3.2.1.20)	Glycoside Hydrolases	CAZY		0	0	0	0	0	0	0	0	0	0	0	0	0	0	0
GH123	GH123 beta-N-acetylgalactosaminidase (EC 3.2.1.53); glycosphingolipid beta-N-acetylgalactosaminidase (EC 3.2.1.-)	Glycoside Hydrolases	CAZY		0	0	0	0	0	0	0	0	0	0	0	0	0	0	0
GH131	GH131 broad specificity exo-beta-1,3/1,6-glucanase with endo-beta-1,4-glucanase activity (EC 3.2.1.-);	Glycoside Hydrolases	CAZY		0	0	0	0	0	0	0	0	0	0	0	0	0	0	0
GH132	GH132 Activity on beta-1,3-glucan (curdlan) shown for the Aspergillus fumigatus Sun4 protein; activity on laminarioligosaccharides shown for Aspergillus fumigatus Sun4 protein and Candida albicans Sun41 protein; transglycosylation activity reported in PMID 23508952.	Glycoside Hydrolases	CAZY		0	0	0	0	0	0	0	0	0	0	0	0	0	0	0
GH135	GH135 alpha-1,4-galactosaminogalactan hydrolase (EC 3.2.1.-)	Glycoside Hydrolases	CAZY		0	0	0	0	0	0	0	0	0	0	0	0	1	0	0
GH136	GH136 lacto-N-biosidase (EC 3.2.1.140)	Glycoside Hydrolases	CAZY		0	0	0	0	0	0	1	0	0	0	0	0	0	0	0
GH140	GH140 apiosidase (EC 3.2.1.-)	Glycoside Hydrolases	CAZY		0	0	0	0	0	0	0	0	0	0	0	0	0	0	0
GH144	GH144 endo-beta-1,2-glucanase (EC 3.2.1.71); beta-1,2-glucooligosaccharide sophorohydrolase (EC 3.2.1.-)	Glycoside Hydrolases	CAZY		0	0	0	0	0	0	0	0	0	0	0	0	0	0	0
GH148	GH148 beta-1,3-glucanase (EC 3.2.1.-)	Glycoside Hydrolases	CAZY		0	0	0	0	0	0	0	0	0	0	0	0	0	0	0
GH149	GH149 beta-1,3-glucan phosphorylase (EC 2.4.1.-)	Glycoside Hydrolases	CAZY		0	0	0	0	0	0	0	0	0	0	0	0	0	0	0
GH153	GH153 poly-beta-1,6-D-glucosamine hydrolase (EC 3.2.1.-)	Glycoside Hydrolases	CAZY		0	0	0	0	0	0	0	0	0	0	0	0	0	0	0
GH154	GH154 beta-glucuronidase (3.2.1.31)	Glycoside Hydrolases	CAZY		0	0	0	0	0	0	0	0	0	0	0	0	1	0	0
GH155	GH155 Deleted family!	Glycoside Hydrolases	CAZY		0	0	0	0	0	0	0	0	0	0	0	0	0	0	0
GH156	GH156 exo-alpha-sialidase (EC 3.2.1.18);	Glycoside Hydrolases	CAZY		0	0	0	0	0	0	0	0	0	0	0	0	0	0	0
GH159	GH159 beta-D-galactofuranosidase (EC 3.2.1.146)	Glycoside Hydrolases	CAZY		0	0	0	0	0	0	0	0	0	0	0	0	0	0	0
GH160	GH160 endo-beta-1,4-galactosidase (EC 3.2.1.-)	Glycoside Hydrolases	CAZY		0	0	0	0	0	0	0	0	0	0	0	0	0	0	0
GH161	GH161 beta-1,3-glucan phosphorylase (EC 2.4.1.-)	Glycoside Hydrolases	CAZY		0	0	0	0	0	0	0	0	0	0	0	0	0	0	0
GH162	GH162 endo-beta-1,2-glucanase (EC 3.2.1.71)	Glycoside Hydrolases	CAZY		0	0	0	0	0	0	0	0	0	0	0	0	0	0	0
GH163	GH163 endo-beta-N-acetylglucosaminidase cleaving GlcNAc-beta-1,2-Man (EC 3.2.1.-)	Glycoside Hydrolases	CAZY		0	0	0	0	0	0	0	0	0	0	0	0	0	0	0
GH164	GH164 beta-mannosidase (EC 3.2.1.25); beta-mannosidase (EC 3.2.1.25)	Glycoside Hydrolases	CAZY		0	0	0	0	0	0	0	0	0	0	0	0	0	0	0
GH21	GH21 Deleted family!	Glycoside Hydrolases	CAZY		0	0	0	0	0	0	0	0	0	0	0	0	0	0	0
GH22	GH22 lysozyme type C (EC 3.2.1.17); lysozyme type i (EC 3.2.1.17); alpha-lactalbumin	Glycoside Hydrolases	CAZY		0	0	0	0	0	0	0	0	0	0	0	0	0	0	0
GH24	GH24 lysozyme (EC 3.2.1.17)	Glycoside Hydrolases	CAZY		0	0	0	0	0	0	0	0	2	0	0	0	0	0	0
GH25	GH25 lysozyme (EC 3.2.1.17)	Glycoside Hydrolases	CAZY		0	0	0	0	0	0	0	0	0	0	0	0	3	0	0
GH32	GH32 invertase (EC 3.2.1.26); endo-inulinase (EC 3.2.1.7); beta-2,6-fructan 6-levanbiohydrolase (EC 3.2.1.64); endo-levanase (EC 3.2.1.65); exo-inulinase (EC 3.2.1.80); fructan beta-(2,1)-fructosidase/1-exohydrolase (EC 3.2.1.153); fructan beta-(2,6)-fructosidase/6-exohydrolase (EC 3.2.1.154); sucrose:sucrose 1-fructosyltransferase (EC 2.4.1.99); fructan:fructan 1-fructosyltransferase (EC 2.4.1.100); sucrose:fructan 6-fructosyltransferase (EC 2.4.1.10); fructan:fructan 6G-fructosyltransferase (EC 2.4.1.243); levan fructosyltransferase (EC 2.4.1.-); [retaining] sucrose:sucrose 6-fructosyltransferase (6-SST) (EC 2.4.1.-); cycloinulo-oligosaccharide fructanotransferase (EC 2.4.1.-)	Glycoside Hydrolases	CAZY		0	0	0	0	0	0	0	0	0	0	0	0	0	0	0
GH33	GH33 sialidase or neuraminidase (EC 3.2.1.18); trans-sialidase (EC 2.4.1.-); anhydrosialidase (EC 4.2.2.15); Kdo hydrolase (EC 3.2.1.-); 2-keto-3-deoxynononic acid hydrolase / KDNase (EC 3.2.1.-)	Glycoside Hydrolases	CAZY		0	0	0	0	0	0	0	0	0	0	1	1	2	0	0
GH34	GH34 sialidase or neuraminidase (EC 3.2.1.18)	Glycoside Hydrolases	CAZY		0	0	0	0	0	0	0	0	0	0	0	0	0	0	0
GH37	GH37 alpha,alpha-trehalase (EC 3.2.1.28).	Glycoside Hydrolases	CAZY		0	0	0	0	0	0	0	0	0	0	0	0	0	0	0
GH40	GH40 Deleted family!	Glycoside Hydrolases	CAZY		0	0	0	0	0	0	0	0	0	0	0	0	0	0	0
GH41	GH41 Deleted family!	Glycoside Hydrolases	CAZY		0	0	0	0	0	0	0	0	0	0	0	0	0	0	0
GH46	GH46 chitosanase (EC 3.2.1.132)	Glycoside Hydrolases	CAZY		0	1	0	0	0	0	0	0	0	0	0	0	2	0	0
GH50	GH50 beta-agarase (EC 3.2.1.81).	Glycoside Hydrolases	CAZY		0	0	0	0	0	0	0	0	0	0	0	1	1	0	1
GH58	GH58 endo-N-acetylneuraminidase or endo-sialidase (EC 3.2.1.129)	Glycoside Hydrolases	CAZY		0	0	0	0	0	0	0	0	0	0	0	0	0	0	0
GH60	GH60 Deleted family!	Glycoside Hydrolases	CAZY		0	0	0	0	0	0	0	0	0	0	0	0	0	0	0
GH61	GH61 Copper-dependent lytic polysaccharide monooxygenases now reclassified in family AA9	Glycoside Hydrolases	CAZY		0	0	0	0	0	0	0	0	0	0	0	0	0	0	0
GH65	GH65 alpha,alpha-trehalase (EC 3.2.1.28); maltose phosphorylase (EC 2.4.1.8); trehalose phosphorylase (EC 2.4.1.64); kojibiose phosphorylase (EC 2.4.1.230); trehalose-6-phosphate phosphorylase (EC 2.4.1.216); nigerose phosphorylase (EC 2.4.1.279); 3-O-alpha-glucopyranosyl-L-rhamnose phosphorylase (EC 2.4.1.282); 2-O-alpha-glucopyranosylglycerol: phosphate beta-glucosyltransferase (EC 2.4.1.-); alpha-glucosyl-1,2-beta-galactosyl-L-hydroxylysine alpha-glucosidase (EC 3.2.1.107)	Glycoside Hydrolases	CAZY		0	0	0	0	0	0	0	0	1	0	0	0	2	0	0
GH66	GH66 cycloisomaltooligosaccharide glucanotransferase (EC 2.4.1.248); dextranase (EC 3.2.1.11).	Glycoside Hydrolases	CAZY		0	0	0	0	0	0	0	0	0	0	0	0	0	0	0
GH68	GH68 levansucrase (EC 2.4.1.10); beta-fructofuranosidase (EC 3.2.1.26); inulosucrase (EC 2.4.1.9).	Glycoside Hydrolases	CAZY		0	0	0	0	0	0	0	0	0	0	0	0	0	0	0
GH69	GH69 Deleted: now family PL16	Glycoside Hydrolases	CAZY		0	0	0	0	0	0	0	0	0	0	0	0	0	0	0
GH70	GH70 dextransucrase (EC 2.4.1.5); alternansucrase (EC 2.4.1.140); reuteransucrase (EC 2.4.1.-); alpha-4,6-glucanotransferase (EC 2.4.1.-); alpha-1,2-branched dextransucrase (EC 2.4.1.-); alpha-4,3-glucanotransferase (EC 2.4.1.-)	Glycoside Hydrolases	CAZY		0	0	0	0	0	0	0	0	0	0	0	0	0	0	0
GH71	GH71 alpha-1,3-glucanase (EC 3.2.1.59).	Glycoside Hydrolases	CAZY		0	0	0	0	0	0	0	0	0	0	0	0	0	0	0
GH72	GH72 beta-1,3-glucanosyltransglycosylase (EC 2.4.1.-)	Glycoside Hydrolases	CAZY		0	0	0	0	0	0	0	0	0	0	0	0	0	0	0
GH75	GH75 chitosanase (EC 3.2.1.132)	Glycoside Hydrolases	CAZY		0	0	0	0	0	0	0	0	0	0	0	0	1	0	0
GH77	GH77 amylomaltase or 4-alpha-glucanotransferase (EC 2.4.1.25)	Glycoside Hydrolases	CAZY		1	0	0	1	1	0	1	0	1	0	1	1	1	1	1
GH80	GH80 chitosanase (EC 3.2.1.132)	Glycoside Hydrolases	CAZY		0	0	0	0	0	0	0	0	0	0	0	0	0	0	0
GH83	GH83 neuraminidase (EC 3.2.1.18)	Glycoside Hydrolases	CAZY		0	0	0	0	0	0	0	0	0	0	0	0	0	0	0
GH85	GH85 endo-beta-N-acetylglucosaminidase (EC 3.2.1.96)	Glycoside Hydrolases	CAZY		0	0	0	0	0	0	0	0	0	0	0	0	0	0	0
GH87	GH87 mycodextranase (EC 3.2.1.61); alpha-1,3-glucanase (EC 3.2.1.59)	Glycoside Hydrolases	CAZY		0	0	0	0	0	0	0	0	0	0	0	0	0	0	0
GH89	GH89 alpha-N-acetylglucosaminidase (EC 3.2.1.50)	Glycoside Hydrolases	CAZY		0	0	0	0	0	0	0	0	0	0	0	0	0	0	0
GH90	GH90 endorhamnosidase (EC 3.2.1.-)	Glycoside Hydrolases	CAZY		0	0	0	0	0	0	0	0	0	0	0	0	0	0	0
GH91	GH91 inulin lyase [DFA-I-forming] (EC 4.2.2.17); inulin lyase [DFA-III-forming] (EC 4.2.2.18); difructofuranose 1,2':2,3' dianhydride hydrolase [DFA-IIIase] (EC 3.2.1.-)	Glycoside Hydrolases	CAZY		0	0	0	0	0	0	0	0	0	0	0	0	0	0	0
GH96	GH96 alpha-agarase (EC 3.2.1.158)	Glycoside Hydrolases	CAZY		0	0	0	0	0	0	0	0	0	0	0	0	0	0	0
GT0	GT0 Glycosyltransferases not yet assigned to a family	GlycosylTransferases	CAZY		0	0	0	0	0	0	0	0	0	0	0	0	0	0	0
GT1	GT1 UDP-glucuronosyltransferase (EC 2.4.1.17); zeatin O-beta-xylosyltransferase (EC 2.4.2.40); 2-hydroxyacylsphingosine 1-beta-galactosyltransferase (EC 2.4.1.45); N-acylsphingosine galactosyltransferase (EC 2.4.1.47); flavonol 3-O-glucosyltransferase (EC 2.4.1.91); anthocyanidin 3-O-glucosyltransferase (EC 2.4.1.115); sinapate 1-glucosyltransferase (EC 2.4.1.120); indole-3-acetate beta-glucosyltransferase (EC 2.4.1.121); flavonol L-rhamnosyltransferase (EC 2.4.1.159); sterol glucosyltransferase (EC 2.4.1.173); UDP-Glc: 4-hydroxybenzoate 4-O-beta-glucosyltransferase (EC 2.4.1.194); zeatin O-beta-glucosyltransferase (EC 2.4.1.203); limonoid glucosyltransferase (EC 2.4.1.210); UDP-GlcA: baicalein 7-O-beta-glucuronosyltransferase (EC 2.4.1.253); UDP-Glc: chalcone 4‚Äö√†√∂¬¨¬¢‚Äö√Ñ√∂‚àö√°¬¨¬Æ¬¨¬®‚Äö√¢¬ß-O-beta-glucosyltransferase (EC 2.4.1.286); ecdysteroid UDP-glucosyltransferase (EC 2.4.1.-); salicylic acid beta-glucosyltransferase (EC 2.4.1.-); anthocyanin 3-O-galactosyltransferase (EC 2.4.1.-); anthocyanin 5-O-glucosyltransferase (EC 2.4.1.-); dTDP-beta-2-deoxy-L-fucose: alpha-L-2-deoxyfucosyltransferase (EC 2.4.1.-); UDP-beta-L-rhamnose: alpha-L-rhamnosyltransferase (EC 2.4.1.-); zeaxanthin glucosyltransferase (EC 2.4.1.-); flavone 8-C-glycosyltransferase	GlycosylTransferases	CAZY		0	0	0	0	0	2	0	0	0	0	0	0	2	1	1
GT10	GT10 galactoside alpha-1,3/1,4-L-fucosyltransferase (EC 2.4.1.65); galactoside alpha-1,3-L-fucosyltransferase (EC 2.4.1.152); glycoprotein alpha-1,3-L-fucosyltransferase (EC 2.4.1.214)	GlycosylTransferases	CAZY		0	0	0	0	0	0	0	0	0	0	0	0	0	0	0
GT100	GT100 alpha-sialyltransferase (EC 2.4.99.-)	GlycosylTransferases	CAZY		0	0	0	0	0	0	0	0	0	0	0	0	0	0	0
GT101	GT101 glucosyltransferase (EC 2.4.1.-)	GlycosylTransferases	CAZY		0	0	0	0	0	0	0	0	0	0	0	0	0	0	0
GT102	GT102 dTDP-beta-L-Rhap : O-antigen-polysaccharide alpha-1,3-L-rhamnosyltransferase (EC 2.4.1.289)	GlycosylTransferases	CAZY		0	0	0	0	0	0	0	0	0	0	0	0	0	0	0
GT103	GT103 UDP-GlcpNAc: O-antigen-polysaccharide beta-1,4-N-acetylglucosaminyltransferase (EC 2.4.1.56)	GlycosylTransferases	CAZY		0	0	0	0	0	0	0	0	0	0	0	0	0	0	0
GT104	GT104 dTDP-beta-L-Rhap : arginine alpha-L-rhamnosyltransferase (EC 2.4.1.-)	GlycosylTransferases	CAZY		0	1	0	1	0	0	0	0	0	0	0	1	0	0	0
GT105	GT105 Dol-P-Man: protein alpha-mannosyltransferase (EC 2.4.1.109); Dol-P-Man:protein mannosyltransferase (EC 2.4.1.109)	GlycosylTransferases	CAZY		0	0	0	0	0	0	0	0	0	0	0	0	0	0	0
GT106	GT106 UDP-beta-L-rhamnose:rhamnogalacturonan I 4-alpha-rhamnosyltransferase (EC 2.4.1.351)	GlycosylTransferases	CAZY		0	0	0	0	0	0	0	0	0	0	0	0	0	0	0
GT107	GT107 CMP-beta-KDO: beta-2,4-KDO transferase (EC 2.4.99.-); CMP-beta-KDO: beta-2,7-KDO transferase (EC 2.4.99.-)	GlycosylTransferases	CAZY		0	0	0	0	0	0	0	0	0	0	0	0	0	0	0
GT11	GT11 GDP-L-Fuc: galactoside alpha-1,2-L-fucosyltransferase (EC 2.4.1.69); GDP-L-Fuc: beta-LacNac alpha-1,3-L-fucosyltransferase (EC 2.4.1.-)	GlycosylTransferases	CAZY		0	0	0	0	0	0	0	0	0	0	0	0	0	0	0
GT12	GT12 [N-acetylneuraminyl]-galactosylglucosylceramide N-acetylgalactosaminyltransferase (EC 2.4.1.92).	GlycosylTransferases	CAZY		0	0	0	0	0	0	0	0	0	0	0	0	0	0	0
GT13	GT13 alpha-1,3-mannosyl-glycoprotein beta-1,2-N-acetylglucosaminyltransferase (EC 2.4.1.101)	GlycosylTransferases	CAZY		0	0	0	0	0	0	0	0	0	0	0	0	0	0	0
GT14	GT14 beta-1,3-galactosyl-O-glycosyl-glycoprotein beta-1,6-N-acetylglucosaminyltransferase (EC 2.4.1.102); N-acetyllactosaminide beta-1,6-N-acetylglucosaminyltransferase (EC 2.4.1.150); protein O-beta-xylosyltransferase (EC 2.4.2.26); UDP-GlcA:arabinogalactan beta-glucuronosyltransferase (EC 2.4.1.-)	GlycosylTransferases	CAZY		1	0	0	0	0	0	0	0	0	0	0	0	0	0	0
GT15	GT15 glycolipid 2-alpha-mannosyltransferase (EC 2.4.1.131); GDP-Man: alpha-1,2-mannosyltransferase (EC 2.4.1.-).	GlycosylTransferases	CAZY		0	0	0	0	0	0	0	0	0	0	0	0	0	0	0
GT16	GT16 alpha-1,6-mannosyl-glycoprotein beta-1,2-N-acetylglucosaminyltransferase (EC 2.4.1.143).	GlycosylTransferases	CAZY		0	0	0	0	0	0	0	0	0	0	0	0	0	0	0
GT17	GT17 beta-1,4-mannosyl-glycoprotein beta-1,4-N-acetylglucosaminyltransferase (EC 2.4.1.144).	GlycosylTransferases	CAZY		0	0	0	0	0	0	0	0	0	0	0	0	0	0	0
GT18	GT18 alpha-1,3(6)-mannosylglycoprotein beta-1,6-N-acetyl-glucosaminyltransferase (EC 2.4.1.155).	GlycosylTransferases	CAZY		0	0	0	0	0	0	0	0	0	0	0	0	0	0	0
GT19	GT19 lipid-A-disaccharide synthase (EC 2.4.1.182).	GlycosylTransferases	CAZY		1	1	0	1	1	0	1	0	1	0	0	1	0	2	1
GT2	GT2 cellulose synthase (EC 2.4.1.12); chitin synthase (EC 2.4.1.16); dolichyl-phosphate beta-D-mannosyltransferase (EC 2.4.1.83); dolichyl-phosphate beta-glucosyltransferase (EC 2.4.1.117); N-acetylglucosaminyltransferase (EC 2.4.1.-); N-acetylgalactosaminyltransferase (EC 2.4.1.-); hyaluronan synthase (EC 2.4.1.212); chitin oligosaccharide synthase (EC 2.4.1.-); beta-1,3-glucan synthase (EC 2.4.1.34); beta-1,4-mannan synthase (EC 2.4.1.-); beta-mannosylphosphodecaprenol-mannooligosaccharide alpha-1,6-mannosyltransferase (EC 2.4.1.199); UDP-Galf: rhamnopyranosyl-N-acetylglucosaminyl-PP-decaprenol beta-1,4/1,5-galactofuranosyltransferase (EC 2.4.1.287); UDP-Galf: galactofuranosyl-galactofuranosyl-rhamnosyl-N-acetylglucosaminyl-PP-decaprenol beta-1,5/1,6-galactofuranosyltransferase (EC 2.4.1.288); dTDP-L-Rha: N-acetylglucosaminyl-PP-decaprenol alpha-1,3-L-rhamnosyltransferase (EC 2.4.1.289)	GlycosylTransferases	CAZY		24	6	10	7	17	4	8	4	13	8	5	9	24	17	11
GT20	GT20 alpha,alpha-trehalose-phosphate synthase [UDP-forming] (EC 2.4.1.15); Glucosylglycerol-phosphate synthase (EC 2.4.1.213); trehalose-6-P phosphatase (EC 3.1.3.12); [retaining] GDP-valeniol: validamine 7-phosphate valeniolyltransferase (EC 2.-.-.-)	GlycosylTransferases	CAZY		1	0	0	0	1	0	0	0	2	0	0	0	1	1	0
GT21	GT21 UDP-Glc: ceramide beta-glucosyltransferase (EC 2.4.1.80).	GlycosylTransferases	CAZY		0	0	1	0	1	1	0	1	1	0	0	0	0	1	2
GT22	GT22 Dol-P-Man: Man6GlcNAc2-PP-Dol alpha-1,2-mannosyltransferase (EC 2.4.1.259); Dol-P-Man: Man8GlcNAc2-PP-Dol alpha-1,2-mannosyltransferase (EC 2.4.1.261); Dol-P-Man: Man2-GlcNAc-phosphatidylinositol alpha-1,2-mannosyltransferase (EC 2.4.1.-); Dol-P-Man: Man3-GlcNAc-phosphatidylinositol alpha-1,2-mannosyltransferase (EC 2.4.1.-)	GlycosylTransferases	CAZY		0	0	0	0	0	0	0	0	0	0	0	0	0	0	0
GT23	GT23 N-acetyl-beta-D-glucosaminide alpha-1,6-L-fucosyltransferase (EC 2.4.1.68); chitin-oligosaccharide alpha-1,6-L-fucosyltransferase (EC 2.4.1.-)	GlycosylTransferases	CAZY		0	0	0	0	0	0	0	0	0	0	0	0	0	0	0
GT24	GT24 UDP-Glc: glycoprotein alpha-glucosyltransferase (EC 2.4.1.-).	GlycosylTransferases	CAZY		0	0	0	0	0	0	0	0	0	0	0	0	0	0	0
GT25	GT25 lipopolysaccharide beta-1,4-galactosyltransferase (EC 2.4.1.-); beta-1,3-glucosyltransferase (EC 2.4.1.-); beta-1,2-glucosyltransferase (EC 2.4.1.-); beta-1,2-galactosyltransferase (EC 2.4.1.-); LPS beta-1,4-galactosyltransferase (EC 2.4.1.-); occidiofungin beta-xylosyltransferase (EC 2.4.2.-); UDP-Gal:procollagen beta-galactosyltransferase (EC 2.4.1.50)	GlycosylTransferases	CAZY		0	0	0	0	0	0	0	0	0	0	0	0	0	0	0
GT26	GT26 UDP-ManNAcA: beta-N-acetyl mannosaminuronyltransferase (EC 2.4.1.-); UDP-ManNAc: beta-N-acetyl-mannosaminyltransferase (EC 2.4.1.-); UDP-Glc: beta-1,4-glucosyltransferase (EC 2.4.1.-); beta-1,4-galactosyltransferase (EC 2.4.1.-)	GlycosylTransferases	CAZY		0	0	0	0	1	0	0	0	0	1	0	1	0	2	0
GT27	GT27 polypeptide alpha-N-acetylgalactosaminyltransferase (EC 2.4.1.41)	GlycosylTransferases	CAZY		2	0	1	0	1	2	1	1	2	2	1	0	0	2	0
GT28	GT28 1,2-diacylglycerol 3-beta-galactosyltransferase (EC 2.4.1.46); 1,2-diacylglycerol 3-beta-glucosyltransferase (EC 2.4.1.157); UDP-GlcNAc: Und-PP-MurAc-pentapeptide beta-N-acetylglucosaminyltransferase (EC 2.4.1.227); digalactosyldiacylglycerol synthase (EC 2.4.1.241)	GlycosylTransferases	CAZY		1	1	1	1	1	0	1	0	1	1	0	1	1	1	1
GT29	GT29 sialyltransferase (EC 2.4.99.-); beta-galactoside alpha-2,6-sialyltransferase (EC 2.4.99.1); alpha-N-acetylgalactosaminide alpha-2,6-sialyltransferase (EC 2.4.99.3); beta-galactoside alpha-2,3-sialyltransferase (EC 2.4.99.4); N-acetyllactosaminide alpha-2,3-sialyltransferase (EC 2.4.99.6); (alpha-N-acetyl-neuraminyl-2,3-beta-galactosyl-1,3)-N-acetylgalactosaminide alpha-2,6-sialyltransferase (EC 2.4.99.7); alpha-N-acetyl-neuraminide alpha-2,8-sialyltransferase (EC 2.4.99.8); lactosylceramide alpha-2,3-sialyltransferase (EC 2.4.99.9)	GlycosylTransferases	CAZY		0	0	0	0	0	0	0	0	0	0	0	0	0	0	0
GT3	GT3 glycogen synthase (EC 2.4.1.11).	GlycosylTransferases	CAZY		1	0	0	0	0	1	0	0	0	0	0	0	0	0	0
GT30	GT30 CMP-beta-KDO: alpha-3-deoxy-D-manno-octulosonic-acid (KDO) transferase (EC 2.4.99.-).	GlycosylTransferases	CAZY		1	1	0	1	1	0	0	0	1	0	0	1	0	0	2
GT31	GT31 N-acetyllactosaminide beta-1,3-N-acetylglucosaminyltransferase (EC 2.4.1.149); Glycoprotein-N-acetylgalactosamine 3-beta-galactosyltransferase (EC 2.4.1.122); fucose-specific beta-1,3-N-acetylglucosaminyltransferase (EC 2.4.1.-); globotriosylceramide beta-1,3-GalNAc transferase (EC 2.4.1.79); chondroitin synthase (beta-1,3-GlcUA and beta-1,4-GalNAc transferase (EC 2.4.1.175); chondroitin beta-1,3-glucuronyltransferase (EC 2.4.1.226); chondroitin beta-1,4-N-acetylgalactosaminyltransferase (EC 2.4.1.-); UDP-Gal: beta-galactosylxylosylprotein beta-1,3-galactosyltransferase (EC 2.4.1.134); UDP-GlcNAc: O-fucosylpeptide beta-1,3-N-acetylglucosaminyltransferase (EC 2.4.1.222)	GlycosylTransferases	CAZY		0	0	0	0	0	0	0	0	0	0	0	0	0	0	0
GT32	GT32 alpha-1,6-mannosyltransferase (EC 2.4.1.-); alpha-1,4-N-acetylglucosaminyltransferase (EC 2.4.1.-); alpha-1,4-N-acetylgalactosaminyltransferase (EC 2.4.1.-); GDP-Man: inositol-phosphorylceramide transferase (EC 2.4.1.-); UDP-Gal: beta-galactoside alpha-1,4-galactosyltransferase (EC 2.4.1.-); UDP-Gal: lactose/N-acetyl-lactosamine alpha-1,4-galactosyltransferase (EC 2.4.1.-); UDP-Glc: protein alpha-glucosyltransferase (EC 2.4.1.-)	GlycosylTransferases	CAZY		0	0	0	0	0	0	1	0	0	0	0	0	0	0	0
GT33	GT33 GDP-Man: chitobiosyldiphosphodolichol beta-mannosyltransferase (EC 2.4.1.142).	GlycosylTransferases	CAZY		0	0	0	0	0	0	0	0	0	0	0	0	0	0	0
GT34	GT34 UDP-Gal: galactomannan alpha-1,6-galactosyltransferase (EC 2.4.1.-); UDP-Xyl: xyloglucan alpha-1,6-xylosyltransferase (EC 2.4.2.39); alpha-1,2-galactosyltransferase (EC 2.4.1.-)	GlycosylTransferases	CAZY		0	0	0	0	0	0	0	0	0	0	0	0	0	0	0
GT35	GT35 glycogen or starch phosphorylase (EC 2.4.1.1).	GlycosylTransferases	CAZY		1	1	1	3	2	1	2	0	2	0	1	1	1	2	3
GT36	GT36 Deleted: now family GH94	GlycosylTransferases	CAZY		0	0	0	0	0	0	0	0	0	0	0	0	0	0	0
GT37	GT37 galactoside 2-L-fucosyltransferase (EC 2.4.1.69)	GlycosylTransferases	CAZY		0	0	0	0	0	0	0	0	0	0	0	0	0	0	0
GT38	GT38 polysialyltransferase (EC 2.4.-.-)	GlycosylTransferases	CAZY		0	0	0	0	0	0	0	0	0	0	0	0	0	0	0
GT39	GT39 Dol-P-Man: protein alpha-mannosyltransferase (EC 2.4.1.109)	GlycosylTransferases	CAZY		0	0	0	0	1	1	0	0	0	0	0	0	1	2	0
GT4	GT4 sucrose synthase (EC 2.4.1.13); sucrose-phosphate synthase (EC 2.4.1.14); alpha-glucosyltransferase (EC 2.4.1.52); lipopolysaccharide N-acetylglucosaminyltransferase (EC 2.4.1.56); phosphatidylinositol alpha-mannosyltransferase (EC 2.4.1.57); GDP-Man: Man1GlcNAc2-PP-dolichol alpha-1,3-mannosyltransferase (EC 2.4.1.132); GDP-Man: Man3GlcNAc2-PP-dolichol/Man4GlcNAc2-PP-dolichol alpha-1,2-mannosyltransferase (EC 2.4.1.131); digalactosyldiacylglycerol synthase (EC 2.4.1.141); 1,2-diacylglycerol 3-glucosyltransferase (EC 2.4.1.157); diglucosyl diacylglycerol synthase (EC 2.4.1.208); trehalose phosphorylase (EC 2.4.1.231); NDP-Glc: alpha-glucose alpha-glucosyltransferase / alpha,alpha-trehalose synthase (EC 2.4.1.245); GDP-Man: Man2GlcNAc2-PP-dolichol alpha-1,6-mannosyltransferase (EC 2.4.1.257); UDP-GlcNAc: 2-deoxystreptamine alpha-N-acetylglucosaminyltransferase (EC 2.4.1.283); UDP-GlcNAc: ribostamycin alpha-N-acetylglucosaminyltransferase (EC 2.4.1.285); UDP-Gal alpha-galactosyltransferase (EC 2.4.1.-); UDP-Xyl alpha-xylosyltransferase (EC 2.4.2.-); UDP-GlcA alpha-glucuronyltransferase (EC 2.4.1.-); UDP-Glc alpha-glucosyltransferase (EC 2.4.1.-); UDP-GalNAc: GalNAc-PP-Und alpha-1,3-N-acetylgalactosaminyltransferase (EC 2.4.1.306); UDP-GalNAc: N,N'-diacetylbacillosaminyl-PP-Und alpha-1,3-N-acetylgalactosaminyltransferase (EC 2.4.1.290); ADP-dependent alpha-maltose-1-phosphate synthase (2.4.1.342)	GlycosylTransferases	CAZY		17	13	9	6	9	18	7	3	20	20	5	10	16	17	16
GT40	GT40 beta-1,3-galactofuranosyltransferases (EC 2.4.1.-)	GlycosylTransferases	CAZY		0	0	0	0	0	0	0	0	0	0	0	0	0	0	0
GT41	GT41 UDP-GlcNAc: peptide beta-N-acetylglucosaminyltransferase (EC 2.4.1.255); UDP-Glc: peptide N-beta-glucosyltransferase (EC 2.4.1.-)	GlycosylTransferases	CAZY		0	1	0	5	1	0	0	0	0	0	0	0	0	1	0
GT42	GT42 CMP-NeuAc alpha-2,3-sialyltransferase (EC 2.4.99.-)	GlycosylTransferases	CAZY		0	0	0	0	0	0	0	0	0	0	0	0	0	0	0
GT43	GT43 beta-glucuronyltransferase (EC 2.4.1.135); UDP-Xyl: xylan beta-1,4-xylosyltransferase (EC 2.4.2.-)	GlycosylTransferases	CAZY		0	0	0	0	0	0	0	0	0	0	0	0	0	0	0
GT44	GT44 UDP-Glc: alpha-glucosyltransferase (EC 2.4.1.-); UDP-GlcNAc: alpha-N-acetylglucosaminyltransferase (EC 2.4.1.-).	GlycosylTransferases	CAZY		0	0	0	0	0	0	0	0	0	0	0	0	0	0	0
GT45	GT45 alpha-N-acteylglucosaminyltransferase (EC 2.4.1.-)	GlycosylTransferases	CAZY		0	0	0	0	0	0	0	0	0	0	0	0	0	0	0
GT46	GT46 Deleted	GlycosylTransferases	CAZY		0	0	0	0	0	0	0	0	0	0	0	0	0	0	0
GT47	GT47 heparan beta-glucuronyltransferase (EC 2.4.1.225); xyloglucan beta-galactosyltransferase (EC 2.4.1.-); heparan synthase (EC 2.4.1.-); arabinan alpha-L-arabinosyltransferase (EC 2.4.2.-).	GlycosylTransferases	CAZY		1	0	0	0	0	0	0	0	0	0	0	0	0	0	0
GT48	GT48 1,3-beta-glucan synthase (EC 2.4.1.34)	GlycosylTransferases	CAZY		0	0	0	0	0	0	0	0	0	0	0	0	0	0	0
GT49	GT49 beta-1,3-N-acetylglucosaminyltransferase (EC 2.4.1.-).	GlycosylTransferases	CAZY		0	0	0	0	0	0	0	0	0	0	0	0	0	0	0
GT5	GT5 UDP-Glc: glycogen glucosyltransferase (EC 2.4.1.11); ADP-Glc: starch glucosyltransferase (EC 2.4.1.21); NDP-Glc: starch glucosyltransferase (EC 2.4.1.242); UDP-Glc: alpha-1,3-glucan synthase (EC 2.4.1.183) UDP-Glc: alpha-1,4-glucan synthase (EC 2.4.1.-)	GlycosylTransferases	CAZY		1	1	0	1	1	0	1	0	1	1	0	1	0	1	1
GT50	GT50 Dol-P-Man alpha-1,4-mannosyltransferase (EC 2.4.1.-)	GlycosylTransferases	CAZY		0	0	0	0	0	0	0	0	0	0	0	0	0	0	0
GT51	GT51 murein polymerase (EC 2.4.1.129).	GlycosylTransferases	CAZY		6	4	2	2	3	0	2	0	3	2	0	4	4	3	4
GT52	GT52 alpha-2,3-sialyltransferase (EC 2.4.99.4); alpha-glucosyltransferase (EC 2.4.1.-)	GlycosylTransferases	CAZY		0	0	0	0	0	0	0	0	0	0	0	0	0	0	0
GT53	GT53 UDP-L-Ara: alpha-L-arabinosyltransferase (EC 2.4.2.-)	GlycosylTransferases	CAZY		0	0	0	0	0	0	0	0	0	0	0	0	0	0	0
GT54	GT54 UDP-GlcNAc: alpha-1,3-D-mannoside beta-1,4-N-acetylglucosaminyltransferase (EC 2.4.1.145)	GlycosylTransferases	CAZY		0	0	0	0	0	0	0	0	0	0	0	0	0	0	0
GT55	GT55 GDP-Man: mannosyl-3-phosphoglycerate synthase (EC 2.4.1.217)	GlycosylTransferases	CAZY		0	0	0	0	0	0	0	0	0	0	0	0	0	0	0
GT56	GT56 TDP-Fuc4NAc: lipid II Fuc4NAc transferase (EC 2.4.1.-)	GlycosylTransferases	CAZY		0	0	0	0	1	0	0	0	0	0	0	0	0	0	0
GT57	GT57 Dol-P-Glc: alpha-1,3-glucosyltransferase (EC 2.4.1.-)	GlycosylTransferases	CAZY		0	0	0	0	0	0	0	0	0	0	0	0	0	0	0
GT58	GT58 Dol-P-Man: Man5GlcNAc2-PP-Dol alpha-1,3-mannosyltransferase (EC 2.4.1.258)	GlycosylTransferases	CAZY		0	0	0	0	0	0	0	0	0	0	0	0	0	0	0
GT59	GT59 Dol-P-Glc: Glc2Man9GlcNAc2-PP-Dol alpha-1,2-glucosyltransferase (EC 2.4.1.256)	GlycosylTransferases	CAZY		0	0	0	0	0	0	0	0	0	0	0	0	0	0	0
GT6	GT6 alpha-1,3-galactosyltransferase (EC 2.4.1.87); alpha-1,3 N-acetylgalactosaminyltransferase (EC 2.4.1.40); alpha-galactosyltransferase (EC 2.4.1.37); globoside alpha-N-acetylgalactosaminyltransferase (EC 2.4.1.88).	GlycosylTransferases	CAZY		0	0	0	0	0	0	0	0	0	0	0	0	0	0	0
GT60	GT60 UDP-GlcNAc: polypeptide alpha-N-acetylglucosaminyltransferase (EC 2.4.1.-); UDP-GlcNAc: hydroxyproline polypeptide alpha-N-acetylglucosaminyltransferase (EC 2.4.1.-)	GlycosylTransferases	CAZY		0	0	0	0	0	0	0	0	0	0	0	0	0	0	0
GT61	GT61 beta-1,2-xylosyltransferase (EC 2.4.2.38) ; protein O-beta-N-acetylglucosaminyltransferase (EC 2.4.1.94) ; xylan alpha-1,3-arabinofuranosyltransferase (EC 2.4.2.-) ;	GlycosylTransferases	CAZY		0	0	0	0	0	0	0	0	0	0	0	0	0	0	0
GT62	GT62 alpha-1,2-mannosyltransferase (EC 2.4.1.-); alpha-1,6-mannosyltransferase (EC 2.4.1.-)	GlycosylTransferases	CAZY		0	0	0	0	0	0	0	0	0	0	0	0	0	0	0
GT63	GT63 UDP-Glc: DNA beta-glucosyltransferase (EC 2.4.1.27)	GlycosylTransferases	CAZY		0	0	0	0	0	0	0	0	0	0	0	0	0	0	0
GT64	GT64 UDP-GlcNAc: heparan alpha-N-acetylhexosaminyltransferase (EC 2.4.1.224)	GlycosylTransferases	CAZY		0	0	0	0	0	0	0	0	0	0	0	0	0	0	0
GT65	GT65 GDP-Fuc: protein O-alpha-fucosyltransferase (EC 2.4.1.-)	GlycosylTransferases	CAZY		0	0	0	0	0	0	0	0	0	0	0	0	0	0	0
GT66	GT66 dolichyl-diphosphooligosaccharide‚Äö√†√∂¬¨¬¢‚Äö√Ñ√∂‚àö√°¬¨¬Æ‚Äö√Ñ√∂‚àö√ë‚àöœÄprotein glycotransferase (EC 2.4.99.18); undecaprenyl-diphosphooligosaccharide‚Äö√†√∂¬¨¬¢‚Äö√Ñ√∂‚àö√°¬¨¬Æ‚Äö√Ñ√∂‚àö√ë‚àöœÄprotein glycotransferase (EC 2.4.99.19)	GlycosylTransferases	CAZY		0	0	1	0	0	4	0	1	0	0	1	0	0	0	0
GT67	GT67 UDP-Gal: phosphoglycan beta-1,3-galactosyltransferase 1 (SCG1) (EC 2.4.1.-); UDP-GlcNAc beta-1,2-N-acetylglucosaminyltransferase (EC 2.4.1.-)	GlycosylTransferases	CAZY		0	0	0	0	0	0	0	0	0	0	0	0	0	0	0
GT68	GT68 GDP-Fuc: protein O-alpha-fucosyltransferase (EC 2.4.1.-)	GlycosylTransferases	CAZY		0	0	0	0	0	0	0	0	0	0	0	0	0	0	0
GT69	GT69 GDP-Man: alpha-1,3-mannosyltransferase (EC 2.4.1.-)	GlycosylTransferases	CAZY		0	0	0	0	0	0	0	0	0	0	0	0	0	0	0
GT7	GT7 lactose synthase (EC 2.4.1.22); beta-N-acetylglucosaminyl-glycopeptide beta-1,4-galactosyltransferase (EC 2.4.1.38); N-acetyllactosamine synthase (EC 2.4.1.90); xylosylprotein beta-4-galactosyltransferase (EC 2.4.1.133); UDP-Gal: neolactotriaosylceramide beta-1,4-galactosyltransferase (EC 2.4.1.275); beta-1,4-N-acetylglucosaminyltransferase (EC 2.4.1.-)	GlycosylTransferases	CAZY		0	0	0	0	0	0	0	0	0	0	0	0	0	0	0
GT70	GT70 UDP-GlcA: beta-glucuronosyltransferase (EC 2.4.1.17)	GlycosylTransferases	CAZY		0	0	0	0	0	0	0	0	1	0	0	0	0	0	0
GT71	GT71 alpha-mannosyltransferase (EC 2.4.1.-)	GlycosylTransferases	CAZY		0	0	0	0	0	0	0	0	0	0	0	0	0	0	0
GT72	GT72 UDP-Glc: DNA alpha-glucosyltransferase (EC 2.4.1.26)	GlycosylTransferases	CAZY		0	0	0	0	0	0	0	0	0	0	0	0	0	0	0
GT73	GT73 CMP-beta-KDO: alpha-3-deoxy-D-manno-octulosonic-acid (KDO) transferase (EC 2.4.99.-).	GlycosylTransferases	CAZY		0	0	0	0	0	0	0	0	0	0	0	1	0	0	0
GT74	GT74 alpha-1,2-L-fucosyltransferase (EC 2.4.1.69)	GlycosylTransferases	CAZY		0	0	0	0	0	0	0	0	0	0	0	0	0	0	0
GT75	GT75 UDP-Glc: self-glucosylating beta-glucosyltransferase (EC 2.4.1.-); UDP-L-arabinopyranose mutase (EC 5.4.99.-)	GlycosylTransferases	CAZY		0	0	0	0	0	0	0	0	0	0	0	0	0	0	0
GT76	GT76 Dol-P-Man: alpha-1,6-mannosyltransferase (EC 2.4.1.-)	GlycosylTransferases	CAZY		0	0	0	0	0	0	0	0	0	0	0	0	2	0	0
GT77	GT77 alpha-xylosyltransferase (EC 2.4.2.39); alpha-1,3-galactosyltransferase (EC 2.4.1.37); arabinosyltransferase (EC 2.4.2.-); arabinosyltransferase (EC 2.4.2.-)	GlycosylTransferases	CAZY		0	0	0	0	0	0	0	0	0	0	0	0	0	0	0
GT78	GT78 GDP-Man: alpha-mannosyltransferase (mannosylglycerate synthase) (EC 2.4.1.-)	GlycosylTransferases	CAZY		0	0	0	0	0	0	0	0	0	0	0	0	0	0	0
GT79	GT79 GDP-D-Ara: phosphoglycan alpha-1,2-D-arabinopyranosyltransferase 1 (EC 2.4.2.-)	GlycosylTransferases	CAZY		0	0	0	0	0	0	0	0	0	0	0	0	0	0	0
GT8	GT8 lipopolysaccharide alpha-1,3-galactosyltransferase (EC 2.4.1.44); UDP-Glc: (glucosyl)lipopolysaccharide alpha-1,2-glucosyltransferase (EC 2.4.1.-); lipopolysaccharide glucosyltransferase 1 (EC 2.4.1.58); glycogenin glucosyltransferase (EC 2.4.1.186); inositol 1-alpha-galactosyltransferase (galactinol synthase) (EC 2.4.1.123); homogalacturonan alpha-1,4-galacturonosyltransferase (EC 2.4.1.43); UDP-GlcA: xylan alpha-glucuronyltransferase (EC 2.4.1.-)	GlycosylTransferases	CAZY		0	0	0	0	0	0	1	0	0	0	0	0	0	0	0
GT80	GT80 beta-galactoside alpha-2,6-sialyltransferase (EC 2.4.99.1); beta-galactoside alpha-2,3-sialyltransferase (EC 2.4.99.4)	GlycosylTransferases	CAZY		0	0	0	0	0	0	0	0	0	0	0	0	0	0	0
GT81	GT81 NDP-Glc: glucosyl-3-phosphoglycerate synthase (EC 2.4.1.-); NDP-Man: mannosyl-3-phosphoglycerate synthase (EC 2.4.1.-);	GlycosylTransferases	CAZY		0	0	0	0	0	5	0	0	2	0	0	0	1	1	4
GT82	GT82 UDP-GalNAc: beta-1,4-N-acetylgalactosaminyltransferase (EC 2.4.1.-)	GlycosylTransferases	CAZY		0	0	0	0	0	0	0	0	0	0	0	0	0	0	0
GT83	GT83 undecaprenyl phosphate-alpha-L-Ara4N: 4-amino-4-deoxy-beta-L-arabinosyltransferase (EC 2.4.2.43); dodecaprenyl phosphate-beta-galacturonic acid: lipopolysaccharide core alpha-galacturonosyl transferase (EC 2.4.1.-)	GlycosylTransferases	CAZY		3	4	1	4	0	0	0	1	3	0	0	1	1	3	6
GT84	GT84 cyclic beta-1,2-glucan synthase (EC 2.4.1.-);	GlycosylTransferases	CAZY		0	0	0	0	0	0	0	0	0	0	0	0	0	0	0
GT85	GT85 beta-D-arabinofuranosyl monophosphoryldecaprenol: galactan alpha-D-arabinofuranosyltransferase (EC 2.4.2.-)	GlycosylTransferases	CAZY		0	0	0	0	0	0	0	0	0	0	0	0	0	0	0
GT86	GT86 Deleted.	GlycosylTransferases	CAZY		0	0	0	0	0	0	0	0	0	0	0	0	0	0	0
GT87	GT87 polyprenol-P-Man: alpha-1,2-mannosyltransferase (EC 2.4.1.-)	GlycosylTransferases	CAZY		0	0	0	0	0	0	0	0	1	0	0	0	1	0	0
GT88	GT88 UDP-Glc: alpha-glucosyltransferase (EC 2.4.1.-)	GlycosylTransferases	CAZY		0	0	0	0	0	0	0	0	0	0	0	0	0	0	0
GT89	GT89 beta-D-arabinofuranosyl-1-monophosphoryldecaprenol : arabinan beta-1,2-arabinofuranosyltransferase (EC 2.4.2.-)	GlycosylTransferases	CAZY		0	0	0	0	0	0	0	0	0	0	0	0	0	0	0
GT9	GT9 lipopolysaccharide N-acetylglucosaminyltransferase (EC 2.4.1.56); heptosyltransferase (EC 2.4.-.-).	GlycosylTransferases	CAZY		2	6	4	4	6	0	4	0	7	0	0	2	2	1	7
GT90	GT90 UDP-Xyl: (mannosyl) glucuronoxylomannan/galactoxylomannan beta-1,2-xylosyltransferase (EC 2.4.2.-); UDP-Glc: protein O-beta-glucosyltransferase (EC 2.4.1.-); UDP-Xyl: protein O-beta-xylosyltransferase (EC 2.4.2.-)	GlycosylTransferases	CAZY		0	0	0	0	0	0	0	0	0	0	0	0	0	0	0
GT91	GT91 beta-1,2-mannosyltransferase (EC 2.4.1.-)	GlycosylTransferases	CAZY		0	0	0	0	0	0	0	0	0	0	0	0	0	0	0
GT92	GT92 UDP-Gal: N-glycan core alpha-1,6-fucoside beta-1,4-galactosyltransferase (EC 2.4.1.-); UDP-Gal: beta-galactoside beta-1,4-galactosyltransferase (EC 2.4.1.-)	GlycosylTransferases	CAZY		0	0	0	0	0	0	0	0	0	0	0	0	0	0	0
GT93	GT93 UDP-GluA : alpha-glucuronyltransferase (EC 2.4.1.-) involved in GAG polymerization	GlycosylTransferases	CAZY		0	0	0	0	0	0	0	0	0	0	0	0	0	0	0
GT94	GT94 GDP-Man: GlcA-beta-1,2-Man-alpha-1,3-Glc-beta-1,4-Glc-alpha-1-PP-undecaprenol beta-1,4-mannosyltransferase (2.4.1.251)	GlycosylTransferases	CAZY		0	0	0	0	0	0	0	0	0	0	0	0	0	0	0
GT95	GT95 UDP-beta-L-Araf:hydroxyproline beta-L-arabinofuranosyltransferase (EC 2.4.2.-);	GlycosylTransferases	CAZY		0	0	0	0	0	0	0	0	0	0	0	0	0	0	0
GT96	GT96 UDP-Gal: peptidyl serine alpha-galactosyltransferase (EC 2.4.1.-)	GlycosylTransferases	CAZY		0	0	0	0	0	0	0	0	0	0	0	0	0	0	0
GT97	GT97 CMP-Neu5Ac:alpha-galactoside alpha-2,6-sialyltransferase (EC 2.4.99.-); CMP-Neu5Ac:alpha-glucoside alpha-2,6-sialyltransferase (EC 2.4.99.-);	GlycosylTransferases	CAZY		0	0	0	0	0	0	0	0	0	0	0	0	0	0	0
GT98	GT98 Dol-P-Man : protein [tryptophan] alpha-C-mannosyltransferase (EC 2.4.1.-)	GlycosylTransferases	CAZY		0	0	0	0	0	0	0	0	0	0	0	0	0	0	0
GT99	GT99 CMP-beta-KDO 3-deoxy-beta-D-manno-oct-2-ulosonic acid transferase (EC 2.4.99.-)	GlycosylTransferases	CAZY		0	0	0	0	0	0	0	0	0	0	0	0	0	0	0
PL0	PL0 Polysaccharide lyases not yet assigned to a family.	Polysaccharide Lyases	CAZY		0	0	0	0	0	0	0	0	0	0	0	0	0	0	0
PL14	PL14 alginate lyase (EC 4.2.2.3); exo-oligoalginate lyase (EC 4.2.2.26); beta-1,4-glucuronan lyase (EC 4.2.2.14)	Polysaccharide Lyases	CAZY		1	0	0	0	0	0	0	0	0	0	0	0	0	0	0
PL16	PL16 hyaluronan lyase (EC 4.2.2.1).	Polysaccharide Lyases	CAZY		0	0	0	0	0	0	0	0	0	0	0	0	0	0	0
PL17	PL17 alginate lyase (EC 4.2.2.3); oligoalginate lyase (EC 4.2.2.26)	Polysaccharide Lyases	CAZY		0	0	0	0	0	0	0	0	0	0	0	0	0	0	0
PL18	PL18 alginate lyase (EC 4.2.2.3); poly(alpha-L-guluronate) lyase / G-specific alginate lyase (EC 4.2.2.11); MG-specific alginate lyase (EC 4.2.2.-)	Polysaccharide Lyases	CAZY		0	0	0	0	0	0	0	0	0	0	0	0	0	0	0
PL19	PL19 Deleted: now family GH91	Polysaccharide Lyases	CAZY		0	0	0	0	0	0	0	0	0	0	0	0	0	0	0
PL20	PL20 endo-beta-1,4-glucuronan lyase (EC 4.2.2.14)	Polysaccharide Lyases	CAZY		0	0	0	0	0	0	0	0	0	0	0	0	0	0	0
PL31	PL31 endo-beta-1,4-glucuronan lyase (EC 4.2.2.14)	Polysaccharide Lyases	CAZY		0	0	0	0	0	3	0	0	0	0	1	0	1	0	0
PL32	PL32 poly(beta-mannuronate) lyase / M-specific alginate lyase (EC 4.2.2.3)	Polysaccharide Lyases	CAZY		0	0	0	0	0	0	0	0	0	0	0	0	0	0	0
PL34	PL34 alginate lyase (EC 4.2.2.-)	Polysaccharide Lyases	CAZY		0	0	0	0	0	0	0	0	0	0	0	0	1	0	0
PL35	PL35 chondroitin lyase / chondroitinase (EC 4.2.2.-); chondroitin AC lyase (EC 4.2.2.5)	Polysaccharide Lyases	CAZY		0	0	0	0	0	0	0	0	0	0	0	0	0	0	0
PL36	PL36 poly(beta-mannuronate) lyase / M-specific alginate lyase (EC 4.2.2.3)	Polysaccharide Lyases	CAZY		0	0	0	0	0	0	0	0	0	0	0	0	0	0	0
PL5	PL5 alginate lyase (EC 4.2.2.3).	Polysaccharide Lyases	CAZY		0	0	0	0	0	0	0	0	0	0	0	1	0	0	0
PL7	PL7 poly(beta-mannuronate) lyase / M-specific alginate lyase (EC 4.2.2.3); alpha-L-guluronate lyase / G-specific alginate lyase (EC 4.2.2.11); poly-(MG)-lyase / MG-specific alginate lyase (EC 4.2.2.-); endo-beta-1,4-glucuronan lyase (EC 4.2.2.14)	Polysaccharide Lyases	CAZY		0	0	0	0	0	0	0	0	0	0	0	1	1	0	0
K00024	malate dehydrogenase [EC:1.1.1.37] [RN:R00342]	Citrate cycle (TCA cycle, Krebs cycle)	central carbon	TCA	1	1	0	1	1	1	0	2	1	0	0	1	1	1	1
K00025	malate dehydrogenase [EC:1.1.1.37] [RN:R00342]	Citrate cycle (TCA cycle, Krebs cycle)	central carbon	TCA	0	0	0	0	0	0	0	0	0	0	0	0	0	0	0
K00026	malate dehydrogenase [EC:1.1.1.37] [RN:R00342]	Citrate cycle (TCA cycle, Krebs cycle)	central carbon	TCA	0	0	0	0	0	0	0	0	0	0	0	0	0	0	0
K00030	isocitrate dehydrogenase [EC:1.1.1.42 1.1.1.41] [RN:R01899 R00268 R00267 R00709]	Citrate cycle (TCA cycle, Krebs cycle)	central carbon	TCA	0	0	0	0	0	0	1	0	0	0	0	0	0	0	0
K00031	isocitrate dehydrogenase [EC:1.1.1.42 1.1.1.41] [RN:R01899 R00268 R00267 R00709]	Citrate cycle (TCA cycle, Krebs cycle)	central carbon	TCA	1	2	1	1	1	1	1	1	1	0	1	2	1	1	1
K00116	malate dehydrogenase (quinone) [EC:1.1.5.4] [RN:R00361]	Citrate cycle (TCA cycle, Krebs cycle)	central carbon	TCA	0	0	0	1	0	0	0	0	0	0	0	3	0	0	0
K00164	2-oxoglutarate dehydrogenase complex [EC:1.2.4.2 2.3.1.61 1.8.1.4] [RN:R00621 R03316 R02570 R07618]	Citrate cycle (TCA cycle, Krebs cycle)	central carbon	TCA	1	1	0	1	1	0	0	0	0	0	0	1	1	0	1
K00174	2-oxoglutarate/2-oxoacid ferredoxin oxidoreductase subunit alpha [EC:1.2.7.3 1.2.7.11] [RN:R01197]	Citrate cycle (TCA cycle, Krebs cycle)	central carbon	TCA	0	0	1	0	2	1	0	1	0	0	2	0	2	0	4
K00175	2-oxoglutarate/2-oxoacid ferredoxin oxidoreductase subunit beta [EC:1.2.7.3 1.2.7.11] [RN:R01197]	Citrate cycle (TCA cycle, Krebs cycle)	central carbon	TCA	0	0	1	0	2	1	0	1	0	0	2	0	2	0	4
K00176	2-oxoglutarate ferredoxin oxidoreductase subunit delta [EC:1.2.7.3] [RN:R01197]	Citrate cycle (TCA cycle, Krebs cycle)	central carbon	TCA	0	0	1	0	2	0	0	0	0	0	1	0	0	0	4
K00177	2-oxoglutarate ferredoxin oxidoreductase subunit gamma [EC:1.2.7.3] [RN:R01197]	Citrate cycle (TCA cycle, Krebs cycle)	central carbon	TCA	0	0	1	0	2	0	0	0	0	0	1	0	0	0	3
K00234	succinate dehydrogenase [EC:1.3.5.1] [RN:R02164]	Citrate cycle (TCA cycle, Krebs cycle)	central carbon	TCA	0	0	0	0	0	0	0	0	0	0	0	0	0	0	0
K00235	succinate dehydrogenase [EC:1.3.5.1] [RN:R02164]	Citrate cycle (TCA cycle, Krebs cycle)	central carbon	TCA	0	0	0	0	0	0	0	0	0	0	0	0	0	0	0
K00236	succinate dehydrogenase [EC:1.3.5.1] [RN:R02164]	Citrate cycle (TCA cycle, Krebs cycle)	central carbon	TCA	0	0	0	0	0	0	0	0	0	0	0	0	0	0	0
K00237	succinate dehydrogenase [EC:1.3.5.1] [RN:R02164]	Citrate cycle (TCA cycle, Krebs cycle)	central carbon	TCA	0	0	0	0	0	0	0	0	0	0	0	0	0	0	0
K00239	succinate dehydrogenase / fumarate reductase [EC:1.3.5.1 1.3.5.4] [RN:R02164]	Citrate cycle (TCA cycle, Krebs cycle)	central carbon	TCA	1	1	0	1	1	0	0	1	2	0	0	1	4	1	2
K00240	succinate dehydrogenase / fumarate reductase [EC:1.3.5.1 1.3.5.4] [RN:R02164]	Citrate cycle (TCA cycle, Krebs cycle)	central carbon	TCA	1	1	0	1	1	0	0	1	1	0	0	1	3	2	2
K00241	succinate dehydrogenase / fumarate reductase [EC:1.3.5.1 1.3.5.4] [RN:R02164]	Citrate cycle (TCA cycle, Krebs cycle)	central carbon	TCA	1	1	0	1	1	0	0	1	1	0	0	1	2	1	0
K00242	succinate dehydrogenase / fumarate reductase [EC:1.3.5.1 1.3.5.4] [RN:R02164]	Citrate cycle (TCA cycle, Krebs cycle)	central carbon	TCA	0	1	0	1	0	0	0	1	0	0	0	1	1	0	0
K00244	fumarate reductase [EC:1.3.5.4] [RN:R02164]	Citrate cycle (TCA cycle, Krebs cycle)	central carbon	TCA	0	1	1	0	0	0	0	0	0	0	0	0	0	0	2
K00245	fumarate reductase [EC:1.3.5.4] [RN:R02164]	Citrate cycle (TCA cycle, Krebs cycle)	central carbon	TCA	0	1	1	0	0	0	0	0	0	0	0	0	0	0	1
K00246	fumarate reductase [EC:1.3.5.4] [RN:R02164]	Citrate cycle (TCA cycle, Krebs cycle)	central carbon	TCA	0	1	1	0	0	0	0	0	0	0	0	0	0	0	1
K00247	fumarate reductase [EC:1.3.5.4] [RN:R02164]	Citrate cycle (TCA cycle, Krebs cycle)	central carbon	TCA	0	0	0	0	0	0	0	0	0	0	0	0	0	0	0
K00382	2-oxoglutarate dehydrogenase complex [EC:1.2.4.2 2.3.1.61 1.8.1.4] [RN:R00621 R03316 R02570 R07618]	Citrate cycle (TCA cycle, Krebs cycle)	central carbon	TCA	3	2	3	1	2	1	0	0	1	0	2	3	1	1	2
K00658	2-oxoglutarate dehydrogenase complex [EC:1.2.4.2 2.3.1.61 1.8.1.4] [RN:R00621 R03316 R02570 R07618]	Citrate cycle (TCA cycle, Krebs cycle)	central carbon	TCA	2	1	0	1	1	0	0	0	1	0	0	1	3	0	1
K01647	citrate synthase [EC:2.3.3.1] [RN:R00351]	Citrate cycle (TCA cycle, Krebs cycle)	central carbon	TCA	1	1	0	1	1	1	1	1	1	0	0	1	4	1	2
K01676	fumarate hydratase [EC:4.2.1.2] [RN:R01082]	Citrate cycle (TCA cycle, Krebs cycle)	central carbon	TCA	1	1	0	1	1	0	0	0	0	0	0	1	1	0	1
K01677	fumarate hydratase [EC:4.2.1.2] [RN:R01082]	Citrate cycle (TCA cycle, Krebs cycle)	central carbon	TCA	0	0	1	0	0	1	0	0	0	0	1	0	0	0	0
K01678	fumarate hydratase [EC:4.2.1.2] [RN:R01082]	Citrate cycle (TCA cycle, Krebs cycle)	central carbon	TCA	0	0	1	0	0	1	0	0	0	0	1	0	0	0	0
K01679	fumarate hydratase [EC:4.2.1.2] [RN:R01082]	Citrate cycle (TCA cycle, Krebs cycle)	central carbon	TCA	1	1	0	1	0	1	1	0	1	0	0	2	1	1	1
K01681	aconitate hydratase [EC:4.2.1.3] [RN:R01325 R01900 R01324]	Citrate cycle (TCA cycle, Krebs cycle)	central carbon	TCA	1	0	1	1	2	1	0	1	1	0	1	1	2	0	1
K01682	aconitate hydratase [EC:4.2.1.3] [RN:R01325 R01900 R01324]	Citrate cycle (TCA cycle, Krebs cycle)	central carbon	TCA	0	1	0	0	1	0	1	0	0	0	0	1	0	1	0
K01899	succinyl-CoA synthetase [EC:6.2.1.4 6.2.1.5] [RN:R00405 R00432 R00727]	Citrate cycle (TCA cycle, Krebs cycle)	central carbon	TCA	0	0	0	0	0	0	0	0	0	0	0	0	0	0	0
K01900	succinyl-CoA synthetase [EC:6.2.1.4 6.2.1.5] [RN:R00405 R00432 R00727]	Citrate cycle (TCA cycle, Krebs cycle)	central carbon	TCA	0	0	0	0	0	0	0	0	0	0	0	0	0	0	0
K01902	succinyl-CoA synthetase [EC:6.2.1.5] [RN:R00405]	Citrate cycle (TCA cycle, Krebs cycle)	central carbon	TCA	1	1	0	1	1	0	1	1	1	0	0	1	2	1	1
K01903	succinyl-CoA synthetase [EC:6.2.1.5] [RN:R00405]	Citrate cycle (TCA cycle, Krebs cycle)	central carbon	TCA	1	1	0	1	1	0	1	1	1	0	0	1	2	1	1
K05942	citrate (Re)-synthase [EC:2.3.3.3] [RN:R00351]	Citrate cycle (TCA cycle, Krebs cycle)	central carbon	TCA	0	0	1	0	0	0	0	0	0	0	0	0	0	0	1
K18118	succinyl-CoA:acetate CoA-transferase [EC:2.8.3.18] [RN:R10343]	Citrate cycle (TCA cycle, Krebs cycle)	central carbon	TCA	0	1	0	0	0	0	0	0	0	0	0	1	0	0	0
K18859	succinate dehydrogenase / fumarate reductase [EC:1.3.5.1 1.3.5.4] [RN:R02164]	Citrate cycle (TCA cycle, Krebs cycle)	central carbon	TCA	0	0	0	0	0	0	0	0	0	0	0	0	0	0	0
K18860	succinate dehydrogenase / fumarate reductase [EC:1.3.5.1 1.3.5.4] [RN:R02164]	Citrate cycle (TCA cycle, Krebs cycle)	central carbon	TCA	0	0	0	0	0	0	0	0	0	0	0	0	0	0	0
K00030	isocitrate dehydrogenase [EC:1.1.1.42 1.1.1.41] [RN:R01899 R00268 R00267 R00709]	Citrate cycle, first carbon oxidation, oxaloacetate => 2-oxoglutarate	central carbon	TCA	0	0	0	0	0	0	1	0	0	0	0	0	0	0	0
K00031	isocitrate dehydrogenase [EC:1.1.1.42 1.1.1.41] [RN:R01899 R00268 R00267 R00709]	Citrate cycle, first carbon oxidation, oxaloacetate => 2-oxoglutarate	central carbon	TCA	1	2	1	1	1	1	1	1	1	0	1	2	1	1	1
K01647	citrate synthase [EC:2.3.3.1] [RN:R00351]	Citrate cycle, first carbon oxidation, oxaloacetate => 2-oxoglutarate	central carbon	TCA	1	1	0	1	1	1	1	1	1	0	0	1	4	1	2
K01681	aconitate hydratase [EC:4.2.1.3] [RN:R01325 R01900 R01324]	Citrate cycle, first carbon oxidation, oxaloacetate => 2-oxoglutarate	central carbon	TCA	1	0	1	1	2	1	0	1	1	0	1	1	2	0	1
K01682	aconitate hydratase [EC:4.2.1.3] [RN:R01325 R01900 R01324]	Citrate cycle, first carbon oxidation, oxaloacetate => 2-oxoglutarate	central carbon	TCA	0	1	0	0	1	0	1	0	0	0	0	1	0	1	0
K05942	citrate (Re)-synthase [EC:2.3.3.3] [RN:R00351]	Citrate cycle, first carbon oxidation, oxaloacetate => 2-oxoglutarate	central carbon	TCA	0	0	1	0	0	0	0	0	0	0	0	0	0	0	1
K00024	malate dehydrogenase [EC:1.1.1.37] [RN:R00342]	Citrate cycle, second carbon oxidation, 2-oxoglutarate => oxaloacetate	central carbon	TCA	1	1	0	1	1	1	0	2	1	0	0	1	1	1	1
K00025	malate dehydrogenase [EC:1.1.1.37] [RN:R00342]	Citrate cycle, second carbon oxidation, 2-oxoglutarate => oxaloacetate	central carbon	TCA	0	0	0	0	0	0	0	0	0	0	0	0	0	0	0
K00026	malate dehydrogenase [EC:1.1.1.37] [RN:R00342]	Citrate cycle, second carbon oxidation, 2-oxoglutarate => oxaloacetate	central carbon	TCA	0	0	0	0	0	0	0	0	0	0	0	0	0	0	0
K00116	malate dehydrogenase (quinone) [EC:1.1.5.4] [RN:R00361]	Citrate cycle, second carbon oxidation, 2-oxoglutarate => oxaloacetate	central carbon	TCA	0	0	0	1	0	0	0	0	0	0	0	3	0	0	0
K00164	2-oxoglutarate dehydrogenase [EC:1.2.4.2 2.3.1.61 1.8.1.4] [RN:R00621 R03316 R02570 R07618]	Citrate cycle, second carbon oxidation, 2-oxoglutarate => oxaloacetate	central carbon	TCA	1	1	0	1	1	0	0	0	0	0	0	1	1	0	1
K00174	2-oxoglutarate/2-oxoacid ferredoxin oxidoreductase subunit alpha [EC:1.2.7.3 1.2.7.11] [RN:R01197]	Citrate cycle, second carbon oxidation, 2-oxoglutarate => oxaloacetate	central carbon	TCA	0	0	1	0	2	1	0	1	0	0	2	0	2	0	4
K00175	2-oxoglutarate/2-oxoacid ferredoxin oxidoreductase subunit beta [EC:1.2.7.3 1.2.7.11] [RN:R01197]	Citrate cycle, second carbon oxidation, 2-oxoglutarate => oxaloacetate	central carbon	TCA	0	0	1	0	2	1	0	1	0	0	2	0	2	0	4
K00176	2-oxoglutarate ferredoxin oxidoreductase subunit delta [EC:1.2.7.3] [RN:R01197]	Citrate cycle, second carbon oxidation, 2-oxoglutarate => oxaloacetate	central carbon	TCA	0	0	1	0	2	0	0	0	0	0	1	0	0	0	4
K00177	2-oxoglutarate ferredoxin oxidoreductase subunit gamma [EC:1.2.7.3] [RN:R01197]	Citrate cycle, second carbon oxidation, 2-oxoglutarate => oxaloacetate	central carbon	TCA	0	0	1	0	2	0	0	0	0	0	1	0	0	0	3
K00234	succinate dehydrogenase [EC:1.3.5.1] [RN:R02164]	Citrate cycle, second carbon oxidation, 2-oxoglutarate => oxaloacetate	central carbon	TCA	0	0	0	0	0	0	0	0	0	0	0	0	0	0	0
K00235	succinate dehydrogenase [EC:1.3.5.1] [RN:R02164]	Citrate cycle, second carbon oxidation, 2-oxoglutarate => oxaloacetate	central carbon	TCA	0	0	0	0	0	0	0	0	0	0	0	0	0	0	0
K00236	succinate dehydrogenase [EC:1.3.5.1] [RN:R02164]	Citrate cycle, second carbon oxidation, 2-oxoglutarate => oxaloacetate	central carbon	TCA	0	0	0	0	0	0	0	0	0	0	0	0	0	0	0
K00237	succinate dehydrogenase [EC:1.3.5.1] [RN:R02164]	Citrate cycle, second carbon oxidation, 2-oxoglutarate => oxaloacetate	central carbon	TCA	0	0	0	0	0	0	0	0	0	0	0	0	0	0	0
K00239	succinate dehydrogenase / fumarate reductase [EC:1.3.5.1 1.3.5.4] [RN:R02164]	Citrate cycle, second carbon oxidation, 2-oxoglutarate => oxaloacetate	central carbon	TCA	1	1	0	1	1	0	0	1	2	0	0	1	4	1	2
K00240	succinate dehydrogenase / fumarate reductase [EC:1.3.5.1 1.3.5.4] [RN:R02164]	Citrate cycle, second carbon oxidation, 2-oxoglutarate => oxaloacetate	central carbon	TCA	1	1	0	1	1	0	0	1	1	0	0	1	3	2	2
K00241	succinate dehydrogenase / fumarate reductase [EC:1.3.5.1 1.3.5.4] [RN:R02164]	Citrate cycle, second carbon oxidation, 2-oxoglutarate => oxaloacetate	central carbon	TCA	1	1	0	1	1	0	0	1	1	0	0	1	2	1	0
K00242	succinate dehydrogenase / fumarate reductase [EC:1.3.5.1 1.3.5.4] [RN:R02164]	Citrate cycle, second carbon oxidation, 2-oxoglutarate => oxaloacetate	central carbon	TCA	0	1	0	1	0	0	0	1	0	0	0	1	1	0	0
K00244	fumarate reductase [EC:1.3.5.4] [RN:R02164]	Citrate cycle, second carbon oxidation, 2-oxoglutarate => oxaloacetate	central carbon	TCA	0	1	1	0	0	0	0	0	0	0	0	0	0	0	2
K00245	fumarate reductase [EC:1.3.5.4] [RN:R02164]	Citrate cycle, second carbon oxidation, 2-oxoglutarate => oxaloacetate	central carbon	TCA	0	1	1	0	0	0	0	0	0	0	0	0	0	0	1
K00246	fumarate reductase [EC:1.3.5.4] [RN:R02164]	Citrate cycle, second carbon oxidation, 2-oxoglutarate => oxaloacetate	central carbon	TCA	0	1	1	0	0	0	0	0	0	0	0	0	0	0	1
K00247	fumarate reductase [EC:1.3.5.4] [RN:R02164]	Citrate cycle, second carbon oxidation, 2-oxoglutarate => oxaloacetate	central carbon	TCA	0	0	0	0	0	0	0	0	0	0	0	0	0	0	0
K00382	2-oxoglutarate dehydrogenase [EC:1.2.4.2 2.3.1.61 1.8.1.4] [RN:R00621 R03316 R02570 R07618]	Citrate cycle, second carbon oxidation, 2-oxoglutarate => oxaloacetate	central carbon	TCA	3	2	3	1	2	1	0	0	1	0	2	3	1	1	2
K00658	2-oxoglutarate dehydrogenase [EC:1.2.4.2 2.3.1.61 1.8.1.4] [RN:R00621 R03316 R02570 R07618]	Citrate cycle, second carbon oxidation, 2-oxoglutarate => oxaloacetate	central carbon	TCA	2	1	0	1	1	0	0	0	1	0	0	1	3	0	1
K01676	fumarate hydratase [EC:4.2.1.2] [RN:R01082]	Citrate cycle, second carbon oxidation, 2-oxoglutarate => oxaloacetate	central carbon	TCA	1	1	0	1	1	0	0	0	0	0	0	1	1	0	1
K01677	fumarate hydratase [EC:4.2.1.2] [RN:R01082]	Citrate cycle, second carbon oxidation, 2-oxoglutarate => oxaloacetate	central carbon	TCA	0	0	1	0	0	1	0	0	0	0	1	0	0	0	0
K01678	fumarate hydratase [EC:4.2.1.2] [RN:R01082]	Citrate cycle, second carbon oxidation, 2-oxoglutarate => oxaloacetate	central carbon	TCA	0	0	1	0	0	1	0	0	0	0	1	0	0	0	0
K01679	fumarate hydratase [EC:4.2.1.2] [RN:R01082]	Citrate cycle, second carbon oxidation, 2-oxoglutarate => oxaloacetate	central carbon	TCA	1	1	0	1	0	1	1	0	1	0	0	2	1	1	1
K01899	succinyl-CoA synthetase [EC:6.2.1.4 6.2.1.5] [RN:R00405 R00432 R00727]	Citrate cycle, second carbon oxidation, 2-oxoglutarate => oxaloacetate	central carbon	TCA	0	0	0	0	0	0	0	0	0	0	0	0	0	0	0
K01900	succinyl-CoA synthetase [EC:6.2.1.4 6.2.1.5] [RN:R00405 R00432 R00727]	Citrate cycle, second carbon oxidation, 2-oxoglutarate => oxaloacetate	central carbon	TCA	0	0	0	0	0	0	0	0	0	0	0	0	0	0	0
K01902	succinyl-CoA synthetase [EC:6.2.1.5] [RN:R00405]	Citrate cycle, second carbon oxidation, 2-oxoglutarate => oxaloacetate	central carbon	TCA	1	1	0	1	1	0	1	1	1	0	0	1	2	1	1
K01903	succinyl-CoA synthetase [EC:6.2.1.5] [RN:R00405]	Citrate cycle, second carbon oxidation, 2-oxoglutarate => oxaloacetate	central carbon	TCA	1	1	0	1	1	0	1	1	1	0	0	1	2	1	1
K18118	succinyl-CoA:acetate CoA-transferase [EC:2.8.3.18] [RN:R10343]	Citrate cycle, second carbon oxidation, 2-oxoglutarate => oxaloacetate	central carbon	TCA	0	1	0	0	0	0	0	0	0	0	0	1	0	0	0
K18859	succinate dehydrogenase / fumarate reductase [EC:1.3.5.1 1.3.5.4] [RN:R02164]	Citrate cycle, second carbon oxidation, 2-oxoglutarate => oxaloacetate	central carbon	TCA	0	0	0	0	0	0	0	0	0	0	0	0	0	0	0
K18860	succinate dehydrogenase / fumarate reductase [EC:1.3.5.1 1.3.5.4] [RN:R02164]	Citrate cycle, second carbon oxidation, 2-oxoglutarate => oxaloacetate	central carbon	TCA	0	0	0	0	0	0	0	0	0	0	0	0	0	0	0
K00024	malate dehydrogenase [EC:1.1.1.37] [RN:R00342]	Incomplete reductive citrate cycle, acetyl-CoA => oxoglutarate	central carbon	TCA	1	1	0	1	1	1	0	2	1	0	0	1	1	1	1
K00169	pyruvate ferredoxin oxidoreductase [EC:1.2.7.1] [RN:R01196]	Incomplete reductive citrate cycle, acetyl-CoA => oxoglutarate	central carbon	TCA	0	0	0	1	0	1	0	0	3	1	1	0	0	0	2
K00170	pyruvate ferredoxin oxidoreductase [EC:1.2.7.1] [RN:R01196]	Incomplete reductive citrate cycle, acetyl-CoA => oxoglutarate	central carbon	TCA	0	0	0	1	0	2	0	0	5	1	3	0	0	0	2
K00171	pyruvate ferredoxin oxidoreductase [EC:1.2.7.1] [RN:R01196]	Incomplete reductive citrate cycle, acetyl-CoA => oxoglutarate	central carbon	TCA	0	0	0	0	0	1	0	0	0	1	2	0	0	0	2
K00172	pyruvate ferredoxin oxidoreductase [EC:1.2.7.1] [RN:R01196]	Incomplete reductive citrate cycle, acetyl-CoA => oxoglutarate	central carbon	TCA	0	0	0	1	0	1	0	0	3	1	3	0	0	0	2
K00174	2-oxoglutarate ferredoxin oxidoreductase [EC:1.2.7.3] [RN:R01197]	Incomplete reductive citrate cycle, acetyl-CoA => oxoglutarate	central carbon	TCA	0	0	1	0	2	1	0	1	0	0	2	0	2	0	4
K00175	2-oxoglutarate ferredoxin oxidoreductase [EC:1.2.7.3] [RN:R01197]	Incomplete reductive citrate cycle, acetyl-CoA => oxoglutarate	central carbon	TCA	0	0	1	0	2	1	0	1	0	0	2	0	2	0	4
K00176	2-oxoglutarate ferredoxin oxidoreductase [EC:1.2.7.3] [RN:R01197]	Incomplete reductive citrate cycle, acetyl-CoA => oxoglutarate	central carbon	TCA	0	0	1	0	2	0	0	0	0	0	1	0	0	0	4
K00177	2-oxoglutarate ferredoxin oxidoreductase [EC:1.2.7.3] [RN:R01197]	Incomplete reductive citrate cycle, acetyl-CoA => oxoglutarate	central carbon	TCA	0	0	1	0	2	0	0	0	0	0	1	0	0	0	3
K01677	fumarate hydratase [EC:4.2.1.2] [RN:R01082]	Incomplete reductive citrate cycle, acetyl-CoA => oxoglutarate	central carbon	TCA	0	0	1	0	0	1	0	0	0	0	1	0	0	0	0
K01678	fumarate hydratase [EC:4.2.1.2] [RN:R01082]	Incomplete reductive citrate cycle, acetyl-CoA => oxoglutarate	central carbon	TCA	0	0	1	0	0	1	0	0	0	0	1	0	0	0	0
K01902	succinyl-CoA synthetase [EC:6.2.1.5] [RN:R00405]	Incomplete reductive citrate cycle, acetyl-CoA => oxoglutarate	central carbon	TCA	1	1	0	1	1	0	1	1	1	0	0	1	2	1	1
K01903	succinyl-CoA synthetase [EC:6.2.1.5] [RN:R00405]	Incomplete reductive citrate cycle, acetyl-CoA => oxoglutarate	central carbon	TCA	1	1	0	1	1	0	1	1	1	0	0	1	2	1	1
K01959	pyruvate carboxylase [EC:6.4.1.1] [RN:R00344]	Incomplete reductive citrate cycle, acetyl-CoA => oxoglutarate	central carbon	TCA	0	0	0	0	0	1	0	0	1	0	0	1	0	0	1
K01960	pyruvate carboxylase [EC:6.4.1.1] [RN:R00344]	Incomplete reductive citrate cycle, acetyl-CoA => oxoglutarate	central carbon	TCA	0	0	0	0	0	1	0	0	1	0	0	1	0	0	1
K18209	fumarate reductase (CoM/CoB) [EC:1.3.4.1] [RN:R10660]	Incomplete reductive citrate cycle, acetyl-CoA => oxoglutarate	central carbon	TCA	0	0	0	0	0	0	0	0	0	0	0	0	0	0	0
K18210	fumarate reductase (CoM/CoB) [EC:1.3.4.1] [RN:R10660]	Incomplete reductive citrate cycle, acetyl-CoA => oxoglutarate	central carbon	TCA	0	0	0	0	0	0	0	0	0	0	0	0	0	0	0
K00027	malate dehydrogenase (oxaloacetate-decarboxylating)	TCA /Reductive TCA	central carbon	TCA	0	0	1	0	1	1	0	0	2	1	1	0	2	1	0
K00041	tagaturonate reductase [EC:1.1.1.58] [RN:R02555]	D-Galacturonate degradation (bacteria), D-galacturonate => pyruvate + D-glyceraldehyde 3P	central carbon	glycolysis	0	0	0	0	0	0	0	0	0	0	0	0	0	0	0
K00874	2-dehydro-3-deoxygluconokinase [EC:2.7.1.45] [RN:R01541]	D-Galacturonate degradation (bacteria), D-galacturonate => pyruvate + D-glyceraldehyde 3P	central carbon	glycolysis	0	0	0	0	0	0	0	0	0	0	1	0	3	0	0
K01625	2-dehydro-3-deoxy-phosphogluconate aldolase [EC:4.1.2.14] [RN:R05605]	D-Galacturonate degradation (bacteria), D-galacturonate => pyruvate + D-glyceraldehyde 3P	central carbon	glycolysis	0	0	0	0	0	0	0	0	0	0	1	1	4	1	0
K01685	altronate hydrolase [EC:4.2.1.7] [RN:R01540]	D-Galacturonate degradation (bacteria), D-galacturonate => pyruvate + D-glyceraldehyde 3P	central carbon	glycolysis	0	0	0	0	0	0	0	0	0	0	0	1	0	0	0
K01812	glucuronate isomerase [EC:5.3.1.12] [RN:R01983]	D-Galacturonate degradation (bacteria), D-galacturonate => pyruvate + D-glyceraldehyde 3P	central carbon	glycolysis	0	0	0	0	0	0	0	0	0	0	0	0	0	0	0
K16849	altronate hydrolase [EC:4.2.1.7] [RN:R01540]	D-Galacturonate degradation (bacteria), D-galacturonate => pyruvate + D-glyceraldehyde 3P	central carbon	glycolysis	0	0	0	0	0	0	0	0	0	0	0	0	0	0	0
K16850	altronate hydrolase [EC:4.2.1.7] [RN:R01540]	D-Galacturonate degradation (bacteria), D-galacturonate => pyruvate + D-glyceraldehyde 3P	central carbon	glycolysis	0	0	0	0	0	0	0	0	0	0	0	0	0	0	0
K17463	2-dehydro-3-deoxy-phosphogluconate aldolase [EC:4.1.2.14] [RN:R05605]	D-Galacturonate degradation (bacteria), D-galacturonate => pyruvate + D-glyceraldehyde 3P	central carbon	glycolysis	0	0	0	0	0	0	0	0	0	0	0	0	0	0	0
K00134	glyceraldehyde 3-phosphate dehydrogenase [EC:1.2.1.12] [RN:R01061]	D-galactonate degradation, De Ley-Doudoroff pathway, D-galactonate => glycerate-3P	central carbon	glycolysis	2	2	2	1	1	0	0	0	1	1	1	2	3	1	3
K00883	2-dehydro-3-deoxygalactonokinase [EC:2.7.1.58] [RN:R03387]	D-galactonate degradation, De Ley-Doudoroff pathway, D-galactonate => glycerate-3P	central carbon	glycolysis	0	0	0	0	0	0	0	0	0	0	0	0	0	0	0
K00927	phosphoglycerate kinase [EC:2.7.2.3] [RN:R01512]	D-galactonate degradation, De Ley-Doudoroff pathway, D-galactonate => glycerate-3P	central carbon	glycolysis	1	1	1	1	1	2	0	1	1	1	1	1	1	1	1
K01631	2-dehydro-3-deoxyphosphogalactonate aldolase [EC:4.1.2.21] [RN:R01064]	D-galactonate degradation, De Ley-Doudoroff pathway, D-galactonate => glycerate-3P	central carbon	glycolysis	0	0	0	0	0	0	0	0	0	0	0	0	0	0	0
K01684	galactonate dehydratase [EC:4.2.1.6] [RN:R03033]	D-galactonate degradation, De Ley-Doudoroff pathway, D-galactonate => glycerate-3P	central carbon	glycolysis	0	0	0	0	0	0	0	0	0	0	0	0	2	0	0
K00036	glucose-6-phosphate 1-dehydrogenase [EC:1.1.1.49 1.1.1.363] [RN:R02736 R10907]	Entner-Doudoroff pathway, glucose-6P => glyceraldehyde-3P + pyruvate	central carbon	glycolysis	0	1	0	1	0	0	1	0	2	0	0	3	2	1	0
K01057	6-phosphogluconolactonase [EC:3.1.1.31] [RN:R02035]	Entner-Doudoroff pathway, glucose-6P => glyceraldehyde-3P + pyruvate	central carbon	glycolysis	0	1	1	1	0	0	0	0	1	0	0	1	1	1	0
K01625	2-dehydro-3-deoxyphosphogluconate aldolase [EC:4.1.2.14] [RN:R05605]	Entner-Doudoroff pathway, glucose-6P => glyceraldehyde-3P + pyruvate	central carbon	glycolysis	0	0	0	0	0	0	0	0	0	0	1	1	4	1	0
K01690	phosphogluconate dehydratase [EC:4.2.1.12] [RN:R02036]	Entner-Doudoroff pathway, glucose-6P => glyceraldehyde-3P + pyruvate	central carbon	glycolysis	0	0	0	0	0	0	0	0	0	0	0	1	0	0	0
K07404	6-phosphogluconolactonase [EC:3.1.1.31] [RN:R02035]	Entner-Doudoroff pathway, glucose-6P => glyceraldehyde-3P + pyruvate	central carbon	glycolysis	0	0	0	0	0	0	0	0	0	0	0	0	0	0	0
K00849	galactokinase [EC:2.7.1.6] [RN:R01092]	Galactose degradation, Leloir pathway, galactose => alpha-D-glucose-1P	central carbon	glycolysis	1	0	0	0	0	0	0	0	0	0	1	0	1	0	0
K00965	UDPglucose--hexose-1-phosphate uridylyltransferase [EC:2.7.7.12] [RN:R00955]	Galactose degradation, Leloir pathway, galactose => alpha-D-glucose-1P	central carbon	glycolysis	0	0	0	0	1	1	0	1	1	1	1	0	1	0	0
K01784	UDP-glucose 4-epimerase [EC:5.1.3.2] [RN:R00291]	Galactose degradation, Leloir pathway, galactose => alpha-D-glucose-1P	central carbon	glycolysis	1	3	2	0	1	3	0	4	3	1	2	2	3	3	0
K01785	aldose 1-epimerase [EC:5.1.3.3] [RN:R10619]	Galactose degradation, Leloir pathway, galactose => alpha-D-glucose-1P	central carbon	glycolysis	1	0	0	0	0	0	0	0	1	0	0	1	2	0	0
K00134	glyceraldehyde 3-phosphate dehydrogenase [EC:1.2.1.12 1.2.1.59] [RN:R01061 R01063]	Gluconeogenesis, oxaloacetate => fructose-6P	central carbon	glycolysis	2	2	2	1	1	0	0	0	1	1	1	2	3	1	3
K00150	glyceraldehyde 3-phosphate dehydrogenase [EC:1.2.1.12 1.2.1.59] [RN:R01061 R01063]	Gluconeogenesis, oxaloacetate => fructose-6P	central carbon	glycolysis	0	0	0	0	0	2	0	1	0	0	0	0	0	1	0
K00927	phosphoglycerate kinase [EC:2.7.2.3] [RN:R01512]	Gluconeogenesis, oxaloacetate => fructose-6P	central carbon	glycolysis	1	1	1	1	1	2	0	1	1	1	1	1	1	1	1
K01086	fructose-1,6-bisphosphatase [EC:3.1.3.11] [RN:R04780]	Gluconeogenesis, oxaloacetate => fructose-6P	central carbon	glycolysis	0	0	0	0	0	0	0	0	0	0	0	0	0	0	0
K01596	phosphoenolpyruvate carboxykinase [EC:4.1.1.32 4.1.1.49] [RN:R00431 R00726 R00341]	Gluconeogenesis, oxaloacetate => fructose-6P	central carbon	glycolysis	0	1	0	0	1	0	0	0	0	0	1	0	1	0	1
K01610	phosphoenolpyruvate carboxykinase [EC:4.1.1.32 4.1.1.49] [RN:R00431 R00726 R00341]	Gluconeogenesis, oxaloacetate => fructose-6P	central carbon	glycolysis	0	0	0	0	0	0	1	1	0	0	0	2	0	0	0
K01622	fructose 1,6-bisphosphate aldolase/phosphatase [EC:4.1.2.13 3.1.3.11] [RN:R01070 R04780]	Gluconeogenesis, oxaloacetate => fructose-6P	central carbon	glycolysis	0	0	0	0	0	0	0	1	1	0	0	0	0	0	0
K01623	fructose-bisphosphate aldolase [EC:4.1.2.13] [RN:R01070]	Gluconeogenesis, oxaloacetate => fructose-6P	central carbon	glycolysis	1	0	0	0	0	0	0	0	0	0	0	0	0	1	0
K01624	fructose-bisphosphate aldolase [EC:4.1.2.13] [RN:R01070]	Gluconeogenesis, oxaloacetate => fructose-6P	central carbon	glycolysis	1	2	1	1	0	0	0	0	0	0	1	1	2	1	1
K01689	enolase [EC:4.2.1.11] [RN:R00658]	Gluconeogenesis, oxaloacetate => fructose-6P	central carbon	glycolysis	1	1	1	1	1	1	1	1	1	1	1	1	2	1	1
K01803	triosephosphate isomerase (TIM) [EC:5.3.1.1] [RN:R01015]	Gluconeogenesis, oxaloacetate => fructose-6P	central carbon	glycolysis	1	1	1	1	1	1	0	1	1	1	1	1	2	1	1
K01834	phosphoglycerate mutase [EC:5.4.2.11 5.4.2.12] [RN:R01518]	Gluconeogenesis, oxaloacetate => fructose-6P	central carbon	glycolysis	1	0	0	0	1	1	0	0	1	0	4	0	1	0	1
K02446	fructose-1,6-bisphosphatase [EC:3.1.3.11] [RN:R04780]	Gluconeogenesis, oxaloacetate => fructose-6P	central carbon	glycolysis	0	0	1	0	0	1	0	0	0	0	0	0	1	0	0
K03841	fructose-1,6-bisphosphatase [EC:3.1.3.11] [RN:R04780]	Gluconeogenesis, oxaloacetate => fructose-6P	central carbon	glycolysis	1	2	1	1	1	0	0	0	1	0	0	1	0	1	0
K04041	fructose-1,6-bisphosphatase [EC:3.1.3.11] [RN:R04780]	Gluconeogenesis, oxaloacetate => fructose-6P	central carbon	glycolysis	0	0	0	0	0	0	0	0	0	0	0	0	0	0	0
K11532	fructose-1,6-bisphosphatase [EC:3.1.3.11] [RN:R04780]	Gluconeogenesis, oxaloacetate => fructose-6P	central carbon	glycolysis	0	0	0	0	0	0	0	0	0	0	0	0	0	1	0
K11645	fructose-bisphosphate aldolase [EC:4.1.2.13] [RN:R01070]	Gluconeogenesis, oxaloacetate => fructose-6P	central carbon	glycolysis	0	0	1	1	0	0	0	0	1	0	0	0	0	0	1
K15633	phosphoglycerate mutase [EC:5.4.2.11 5.4.2.12] [RN:R01518]	Gluconeogenesis, oxaloacetate => fructose-6P	central carbon	glycolysis	1	1	1	1	1	2	1	0	0	2	0	1	1	1	1
K15634	phosphoglycerate mutase [EC:5.4.2.11 5.4.2.12] [RN:R01518]	Gluconeogenesis, oxaloacetate => fructose-6P	central carbon	glycolysis	0	1	0	0	0	0	0	1	0	0	0	0	0	0	0
K15635	phosphoglycerate mutase [EC:5.4.2.11 5.4.2.12] [RN:R01518]	Gluconeogenesis, oxaloacetate => fructose-6P	central carbon	glycolysis	0	0	0	0	1	1	0	1	1	0	0	0	0	0	1
K00134	glyceraldehyde 3-phosphate dehydrogenase [EC:1.2.1.12 1.2.1.59] [RN:R01061 R01063]	Glycolysis (Embden-Meyerhof pathway), glucose => pyruvate	central carbon	glycolysis	2	2	2	1	1	0	0	0	1	1	1	2	3	1	3
K00150	glyceraldehyde 3-phosphate dehydrogenase [EC:1.2.1.12 1.2.1.59] [RN:R01061 R01063]	Glycolysis (Embden-Meyerhof pathway), glucose => pyruvate	central carbon	glycolysis	0	0	0	0	0	2	0	1	0	0	0	0	0	1	0
K00844	hexokinase/glucokinase [EC:2.7.1.1 2.7.1.2] [RN:R01786]	Glycolysis (Embden-Meyerhof pathway), glucose => pyruvate	central carbon	glycolysis	0	0	0	0	0	0	0	0	0	0	0	0	0	0	0
K00845	hexokinase/glucokinase [EC:2.7.1.1 2.7.1.2] [RN:R01786]	Glycolysis (Embden-Meyerhof pathway), glucose => pyruvate	central carbon	glycolysis	1	1	1	2	1	0	1	0	1	1	0	1	6	2	2
K00850	6-phosphofructokinase [EC:2.7.1.11] [RN:R04779]	Glycolysis (Embden-Meyerhof pathway), glucose => pyruvate	central carbon	glycolysis	1	0	1	0	1	0	0	0	1	0	0	0	0	0	1
K00873	pyruvate kinase [EC:2.7.1.40] [RN:R00200]	Glycolysis (Embden-Meyerhof pathway), glucose => pyruvate	central carbon	glycolysis	1	2	1	1	1	1	0	0	2	1	1	2	2	2	2
K00886	polyphosphate glucokinase [EC:2.7.1.63] [RN:R02189]	Glycolysis (Embden-Meyerhof pathway), glucose => pyruvate	central carbon	glycolysis	0	0	0	0	0	0	0	0	0	0	0	0	1	0	0
K00918	ADP-dependent phosphofructokinase [EC:2.7.1.146] [RN:R09084]	Glycolysis (Embden-Meyerhof pathway), glucose => pyruvate	central carbon	glycolysis	0	0	0	0	0	2	0	0	0	0	0	0	0	0	0
K00927	phosphoglycerate kinase [EC:2.7.2.3] [RN:R01512]	Glycolysis (Embden-Meyerhof pathway), glucose => pyruvate	central carbon	glycolysis	1	1	1	1	1	2	0	1	1	1	1	1	1	1	1
K01623	fructose-bisphosphate aldolase [EC:4.1.2.13] [RN:R01070]	Glycolysis (Embden-Meyerhof pathway), glucose => pyruvate	central carbon	glycolysis	1	0	0	0	0	0	0	0	0	0	0	0	0	1	0
K01624	fructose-bisphosphate aldolase [EC:4.1.2.13] [RN:R01070]	Glycolysis (Embden-Meyerhof pathway), glucose => pyruvate	central carbon	glycolysis	1	2	1	1	0	0	0	0	0	0	1	1	2	1	1
K01689	enolase [EC:4.2.1.11] [RN:R00658]	Glycolysis (Embden-Meyerhof pathway), glucose => pyruvate	central carbon	glycolysis	1	1	1	1	1	1	1	1	1	1	1	1	2	1	1
K01803	triosephosphate isomerase [EC:5.3.1.1] [RN:R01015]	Glycolysis (Embden-Meyerhof pathway), glucose => pyruvate	central carbon	glycolysis	1	1	1	1	1	1	0	1	1	1	1	1	2	1	1
K01810	glucose-6-phosphate isomerase [EC:5.3.1.9] [RN:R02740]	Glycolysis (Embden-Meyerhof pathway), glucose => pyruvate	central carbon	glycolysis	1	1	1	1	1	0	1	0	1	0	1	2	2	1	2
K01834	phosphoglycerate mutase [EC:5.4.2.11 5.4.2.12] [RN:R01518]	Glycolysis (Embden-Meyerhof pathway), glucose => pyruvate	central carbon	glycolysis	1	0	0	0	1	1	0	0	1	0	4	0	1	0	1
K06859	glucose-6-phosphate isomerase [EC:5.3.1.9] [RN:R02740]	Glycolysis (Embden-Meyerhof pathway), glucose => pyruvate	central carbon	glycolysis	0	0	0	0	0	1	0	0	0	0	0	0	0	0	0
K08074	K00918 ADP-dependent glucokinase [EC:2.7.1.147] [RN:R09085]	Glycolysis (Embden-Meyerhof pathway), glucose => pyruvate	central carbon	glycolysis	0	0	0	0	0	0	0	0	0	0	0	0	0	0	0
K11389	glyceraldehyde-3-phosphate dehydrogenase (ferredoxin) [EC:1.2.7.6] [RN:R07159]	Glycolysis (Embden-Meyerhof pathway), glucose => pyruvate	central carbon	glycolysis	0	0	0	0	0	0	0	0	0	0	0	0	0	0	0
K11645	fructose-bisphosphate aldolase [EC:4.1.2.13] [RN:R01070]	Glycolysis (Embden-Meyerhof pathway), glucose => pyruvate	central carbon	glycolysis	0	0	1	1	0	0	0	0	1	0	0	0	0	0	1
K12406	pyruvate kinase [EC:2.7.1.40] [RN:R00200]	Glycolysis (Embden-Meyerhof pathway), glucose => pyruvate	central carbon	glycolysis	0	0	0	0	0	0	0	0	0	0	0	0	0	0	0
K12407	hexokinase/glucokinase [EC:2.7.1.1 2.7.1.2] [RN:R01786]	Glycolysis (Embden-Meyerhof pathway), glucose => pyruvate	central carbon	glycolysis	0	0	0	0	0	0	0	0	0	0	0	0	0	0	0
K13810	glucose-6-phosphate isomerase [EC:5.3.1.9] [RN:R02740]	Glycolysis (Embden-Meyerhof pathway), glucose => pyruvate	central carbon	glycolysis	0	0	0	0	0	0	0	0	0	0	0	0	0	0	0
K15633	phosphoglycerate mutase [EC:5.4.2.11 5.4.2.12] [RN:R01518]	Glycolysis (Embden-Meyerhof pathway), glucose => pyruvate	central carbon	glycolysis	1	1	1	1	1	2	1	0	0	2	0	1	1	1	1
K15634	phosphoglycerate mutase [EC:5.4.2.11 5.4.2.12] [RN:R01518]	Glycolysis (Embden-Meyerhof pathway), glucose => pyruvate	central carbon	glycolysis	0	1	0	0	0	0	0	1	0	0	0	0	0	0	0
K15635	phosphoglycerate mutase [EC:5.4.2.11 5.4.2.12] [RN:R01518]	Glycolysis (Embden-Meyerhof pathway), glucose => pyruvate	central carbon	glycolysis	0	0	0	0	1	1	0	1	1	0	0	0	0	0	1
K15916	glucose-6-phosphate isomerase [EC:5.3.1.9] [RN:R02740]	Glycolysis (Embden-Meyerhof pathway), glucose => pyruvate	central carbon	glycolysis	0	0	0	0	0	0	0	1	0	1	0	0	0	0	0
K16305	fructose-bisphosphate aldolase [EC:4.1.2.13] [RN:R01070]	Glycolysis (Embden-Meyerhof pathway), glucose => pyruvate	central carbon	glycolysis	0	0	0	0	0	2	0	0	0	1	0	0	0	0	0
K16306	fructose-bisphosphate aldolase [EC:4.1.2.13] [RN:R01070]	Glycolysis (Embden-Meyerhof pathway), glucose => pyruvate	central carbon	glycolysis	0	0	0	0	0	2	0	1	0	0	0	0	0	0	0
K16370	6-phosphofructokinase [EC:2.7.1.11] [RN:R04779]	Glycolysis (Embden-Meyerhof pathway), glucose => pyruvate	central carbon	glycolysis	1	0	0	0	0	0	0	0	0	0	0	0	0	0	0
K00134	glyceraldehyde 3-phosphate dehydrogenase [EC:1.2.1.12 1.2.1.59] [RN:R01061 R01063]	Glycolysis, core module involving three-carbon compounds	central carbon	glycolysis	2	2	2	1	1	0	0	0	1	1	1	2	3	1	3
K00150	glyceraldehyde 3-phosphate dehydrogenase [EC:1.2.1.12 1.2.1.59] [RN:R01061 R01063]	Glycolysis, core module involving three-carbon compounds	central carbon	glycolysis	0	0	0	0	0	2	0	1	0	0	0	0	0	1	0
K00873	pyruvate kinase [EC:2.7.1.40] [RN:R00200]	Glycolysis, core module involving three-carbon compounds	central carbon	glycolysis	1	2	1	1	1	1	0	0	2	1	1	2	2	2	2
K00927	phosphoglycerate kinase [EC:2.7.2.3] [RN:R01512]	Glycolysis, core module involving three-carbon compounds	central carbon	glycolysis	1	1	1	1	1	2	0	1	1	1	1	1	1	1	1
K01689	enolase [EC:4.2.1.11] [RN:R00658]	Glycolysis, core module involving three-carbon compounds	central carbon	glycolysis	1	1	1	1	1	1	1	1	1	1	1	1	2	1	1
K01803	triosephosphate isomerase [EC:5.3.1.1] [RN:R01015]	Glycolysis, core module involving three-carbon compounds	central carbon	glycolysis	1	1	1	1	1	1	0	1	1	1	1	1	2	1	1
K01834	phosphoglycerate mutase [EC:5.4.2.11 5.4.2.12] [RN:R01518]	Glycolysis, core module involving three-carbon compounds	central carbon	glycolysis	1	0	0	0	1	1	0	0	1	0	4	0	1	0	1
K11389	glyceraldehyde-3-phosphate dehydrogenase (ferredoxin) [EC:1.2.7.6] [RN:R07159]	Glycolysis, core module involving three-carbon compounds	central carbon	glycolysis	0	0	0	0	0	0	0	0	0	0	0	0	0	0	0
K12406	pyruvate kinase [EC:2.7.1.40] [RN:R00200]	Glycolysis, core module involving three-carbon compounds	central carbon	glycolysis	0	0	0	0	0	0	0	0	0	0	0	0	0	0	0
K15633	phosphoglycerate mutase [EC:5.4.2.11 5.4.2.12] [RN:R01518]	Glycolysis, core module involving three-carbon compounds	central carbon	glycolysis	1	1	1	1	1	2	1	0	0	2	0	1	1	1	1
K15634	phosphoglycerate mutase [EC:5.4.2.11 5.4.2.12] [RN:R01518]	Glycolysis, core module involving three-carbon compounds	central carbon	glycolysis	0	1	0	0	0	0	0	1	0	0	0	0	0	0	0
K15635	phosphoglycerate mutase [EC:5.4.2.11 5.4.2.12] [RN:R01518]	Glycolysis, core module involving three-carbon compounds	central carbon	glycolysis	0	0	0	0	1	1	0	1	1	0	0	0	0	0	1
K00024	malate dehydrogenase [EC:1.1.1.37] [RN:R00342]	Glyoxylate cycle	central carbon	glycolysis	1	1	0	1	1	1	0	2	1	0	0	1	1	1	1
K00025	malate dehydrogenase [EC:1.1.1.37] [RN:R00342]	Glyoxylate cycle	central carbon	glycolysis	0	0	0	0	0	0	0	0	0	0	0	0	0	0	0
K00026	malate dehydrogenase [EC:1.1.1.37] [RN:R00342]	Glyoxylate cycle	central carbon	glycolysis	0	0	0	0	0	0	0	0	0	0	0	0	0	0	0
K01637	isocitrate lyase [EC:4.1.3.1] [RN:R00479]	Glyoxylate cycle	central carbon	glycolysis	0	1	0	0	0	0	0	0	0	0	0	1	1	0	0
K01638	malate synthase [EC:2.3.3.9] [RN:R00472]	Glyoxylate cycle	central carbon	glycolysis	0	1	0	0	0	0	0	0	0	0	0	1	2	0	0
K01647	citrate synthase [EC:2.3.3.1] [RN:R00351]	Glyoxylate cycle	central carbon	glycolysis	1	1	0	1	1	1	1	1	1	0	0	1	4	1	2
K01681	aconitate hydratase [EC:4.2.1.3] [RN:R01325 R01900]	Glyoxylate cycle	central carbon	glycolysis	1	0	1	1	2	1	0	1	1	0	1	1	2	0	1
K01682	aconitate hydratase [EC:4.2.1.3] [RN:R01325 R01900]	Glyoxylate cycle	central carbon	glycolysis	0	1	0	0	1	0	1	0	0	0	0	1	0	1	0
K19282	bifunctional (S)-malyl-CoA lyase/thioesterase [EC:4.1.3.24 3.1.2.30] [RN:R00473 R10612]	Glyoxylate cycle	central carbon	glycolysis	0	0	0	0	0	0	0	0	0	0	0	0	0	0	0
K03738	aldehyde:ferredoxin oxidoreductase [EC:1.2.7.5] [RN:R08571]	Non-phosphorylative Entner-Doudoroff pathway, gluconate/galactonate => glycerate	central carbon	glycolysis	0	0	1	0	2	3	0	0	0	1	7	0	0	0	3
K05308	gluconate/galactonate dehydratase [EC:4.2.1.140] [RN:R01538 R03033]	Non-phosphorylative Entner-Doudoroff pathway, gluconate/galactonate => glycerate	central carbon	glycolysis	0	0	0	0	0	0	0	0	0	0	0	0	0	0	0
K11395	2-dehydro-3-deoxy-phosphogluconate/2-dehydro-3-deoxy-6-phosphogalactonate aldolase [EC:4.1.2.55] [RN:R08570 R10616]	Non-phosphorylative Entner-Doudoroff pathway, gluconate/galactonate => glycerate	central carbon	glycolysis	0	0	0	0	0	0	0	0	0	0	0	0	0	0	0
K18020	glyceraldehyde dehydrogenase large subunit [EC:1.2.99.8] [RN:R10324]	Non-phosphorylative Entner-Doudoroff pathway, gluconate/galactonate => glycerate	central carbon	glycolysis	0	0	0	0	0	0	0	0	0	0	0	0	0	0	0
K18021	glyceraldehyde dehydrogenase large subunit [EC:1.2.99.8] [RN:R10324]	Non-phosphorylative Entner-Doudoroff pathway, gluconate/galactonate => glycerate	central carbon	glycolysis	0	0	0	0	0	0	0	0	0	0	0	0	0	0	0
K18022	glyceraldehyde dehydrogenase large subunit [EC:1.2.99.8] [RN:R10324]	Non-phosphorylative Entner-Doudoroff pathway, gluconate/galactonate => glycerate	central carbon	glycolysis	0	0	0	0	0	0	0	0	0	0	0	0	0	0	0
K18127	2-dehydro-3-deoxy-D-gluconate aldolase [EC:4.1.2.51] [RN:R08570 R10616]	Non-phosphorylative Entner-Doudoroff pathway, gluconate/galactonate => glycerate	central carbon	glycolysis	0	0	0	0	0	0	0	0	0	0	0	0	0	0	0
K18128	glyceraldehyde dehydrogenase [EC:1.2.1.89] [RN:R10615]	Non-phosphorylative Entner-Doudoroff pathway, gluconate/galactonate => glycerate	central carbon	glycolysis	0	0	0	0	0	0	0	0	0	0	0	0	0	0	0
K00131	glyceraldehyde-3-phosphate dehydrogenase (NADP+) [EC:1.2.1.9] [RN:R01058]	Semi-phosphorylative Entner-Doudoroff pathway, gluconate => glycerate-3P	central carbon	glycolysis	1	1	0	0	1	0	0	0	0	0	0	2	0	0	1
K00134	glyceraldehyde 3-phosphate dehydrogenase [EC:1.2.1.12] [RN:R01061]	Semi-phosphorylative Entner-Doudoroff pathway, gluconate => glycerate-3P	central carbon	glycolysis	2	2	2	1	1	0	0	0	1	1	1	2	3	1	3
K00874	2-dehydro-3-deoxygluconokinase [EC:2.7.1.45] [RN:R01541]	Semi-phosphorylative Entner-Doudoroff pathway, gluconate => glycerate-3P	central carbon	glycolysis	0	0	0	0	0	0	0	0	0	0	1	0	3	0	0
K00927	phosphoglycerate kinase [EC:2.7.2.3] [RN:R01512]	Semi-phosphorylative Entner-Doudoroff pathway, gluconate => glycerate-3P	central carbon	glycolysis	1	1	1	1	1	2	0	1	1	1	1	1	1	1	1
K01625	2-dehydro-3-deoxyphosphogluconate aldolase [EC:4.1.2.14] [RN:R05605]	Semi-phosphorylative Entner-Doudoroff pathway, gluconate => glycerate-3P	central carbon	glycolysis	0	0	0	0	0	0	0	0	0	0	1	1	4	1	0
K05308	gluconate dehydratase [EC:4.2.1.140] [RN:R01538]	Semi-phosphorylative Entner-Doudoroff pathway, gluconate => glycerate-3P	central carbon	glycolysis	0	0	0	0	0	0	0	0	0	0	0	0	0	0	0
K18978	glyceraldehyde-3-phosphate dehydrogenase [NAD(P)+] [EC:1.2.1.90] [RN:R01058 R10860]	Semi-phosphorylative Entner-Doudoroff pathway, gluconate => glycerate-3P	central carbon	glycolysis	0	0	0	0	0	0	0	0	0	0	0	0	0	0	0
K00131	glyceraldehyde-3-phosphate dehydrogenase (NADP+) [EC:1.2.1.9] [RN:R01058]	Semi-phosphorylative Entner-Doudoroff pathway, gluconate/galactonate => glycerate-3P	central carbon	glycolysis	1	1	0	0	1	0	0	0	0	0	0	2	0	0	1
K05308	gluconate dehydratase [EC:4.2.1.140] [RN:R01538 R03033]	Semi-phosphorylative Entner-Doudoroff pathway, gluconate/galactonate => glycerate-3P	central carbon	glycolysis	0	0	0	0	0	0	0	0	0	0	0	0	0	0	0
K11395	2-dehydro-3-deoxyphosphogluconate aldolase [EC:4.1.2.55] [RN:R05605 R01064]	Semi-phosphorylative Entner-Doudoroff pathway, gluconate/galactonate => glycerate-3P	central carbon	glycolysis	0	0	0	0	0	0	0	0	0	0	0	0	0	0	0
K18126	2-dehydro-3-deoxygluconokinase [EC:2.7.1.178] [RN:R01541 R03387]	Semi-phosphorylative Entner-Doudoroff pathway, gluconate/galactonate => glycerate-3P	central carbon	glycolysis	0	0	0	0	0	0	0	0	0	0	0	0	0	0	0
K18978	glyceraldehyde-3-phosphate dehydrogenase [NAD(P)+] [EC:1.2.1.90] [RN:R01058 R10860]	Semi-phosphorylative Entner-Doudoroff pathway, gluconate/galactonate => glycerate-3P	central carbon	glycolysis	0	0	0	0	0	0	0	0	0	0	0	0	0	0	0
K00948	ribose-phosphate pyrophosphokinase [EC:2.7.6.1] [RN:R01049]	PRPP biosynthesis, ribose 5P => PRPP	central carbon	pentose pathway	2	1	1	1	1	1	1	1	1	0	1	2	2	1	2
K01053	gluconolactonase	Pentose phosphate pathway	central carbon	pentose pathway	1	0	0	0	0	0	0	0	0	0	0	0	1	0	0
K00033	6-phosphogluconate dehydrogenase [EC:1.1.1.44 1.1.1.343] [RN:R01528 R10221]	Pentose phosphate pathway (Pentose phosphate cycle)	central carbon	pentose pathway	1	1	0	1	0	0	1	0	1	0	0	1	3	1	0
K00036	glucose-6-phosphate 1-dehydrogenase [EC:1.1.1.49 1.1.1.363 1.1.1.388] [RN:R02736 R10907]	Pentose phosphate pathway (Pentose phosphate cycle)	central carbon	pentose pathway	0	1	0	1	0	0	1	0	2	0	0	3	2	1	0
K00615	transketolase [EC:2.2.1.1] [RN:R01641]	Pentose phosphate pathway (Pentose phosphate cycle)	central carbon	pentose pathway	3	2	1	3	3	0	0	2	1	0	0	1	3	1	1
K00616	transaldolase [EC:2.2.1.2] [RN:R01827]	Pentose phosphate pathway (Pentose phosphate cycle)	central carbon	pentose pathway	1	1	0	1	1	0	0	1	1	0	0	1	2	1	1
K01057	6-phosphogluconolactonase [EC:3.1.1.31] [RN:R02035]	Pentose phosphate pathway (Pentose phosphate cycle)	central carbon	pentose pathway	0	1	1	1	0	0	0	0	1	0	0	1	1	1	0
K01783	ribulose-phosphate 3-epimerase [EC:5.1.3.1] [RN:R01529]	Pentose phosphate pathway (Pentose phosphate cycle)	central carbon	pentose pathway	1	1	1	1	1	0	0	0	1	0	1	1	1	1	1
K01807	ribose 5-phosphate isomerase [EC:5.3.1.6] [RN:R01056]	Pentose phosphate pathway (Pentose phosphate cycle)	central carbon	pentose pathway	0	1	0	1	0	1	1	1	1	0	1	1	0	1	0
K01808	ribose 5-phosphate isomerase [EC:5.3.1.6] [RN:R01056]	Pentose phosphate pathway (Pentose phosphate cycle)	central carbon	pentose pathway	1	0	1	0	1	0	0	0	0	0	0	0	3	1	2
K01810	glucose-6-phosphate isomerase [EC:5.3.1.9] [RN:R02740 R02739]	Pentose phosphate pathway (Pentose phosphate cycle)	central carbon	pentose pathway	1	1	1	1	1	0	1	0	1	0	1	2	2	1	2
K06859	glucose-6-phosphate isomerase [EC:5.3.1.9] [RN:R02740 R02739]	Pentose phosphate pathway (Pentose phosphate cycle)	central carbon	pentose pathway	0	0	0	0	0	1	0	0	0	0	0	0	0	0	0
K07404	6-phosphogluconolactonase [EC:3.1.1.31] [RN:R02035]	Pentose phosphate pathway (Pentose phosphate cycle)	central carbon	pentose pathway	0	0	0	0	0	0	0	0	0	0	0	0	0	0	0
K13810	glucose-6-phosphate isomerase [EC:5.3.1.9] [RN:R02740 R02739]	Pentose phosphate pathway (Pentose phosphate cycle)	central carbon	pentose pathway	0	0	0	0	0	0	0	0	0	0	0	0	0	0	0
K13937	hexose-6-phosphate dehydrogenase [EC:1.1.1.47 3.1.1.31] [RN:R02736 R02035]	Pentose phosphate pathway (Pentose phosphate cycle)	central carbon	pentose pathway	0	0	0	0	0	0	0	0	0	0	0	0	0	0	0
K15916	glucose-6-phosphate isomerase [EC:5.3.1.9] [RN:R02740 R02739]	Pentose phosphate pathway (Pentose phosphate cycle)	central carbon	pentose pathway	0	0	0	0	0	0	0	1	0	1	0	0	0	0	0
K19243	glucose-6-phosphate 1-dehydrogenase [EC:1.1.1.49 1.1.1.363 1.1.1.388] [RN:R02736 R10907]	Pentose phosphate pathway (Pentose phosphate cycle)	central carbon	pentose pathway	0	0	0	0	0	0	0	0	0	0	0	0	0	0	0
K01807	ribose 5-phosphate isomerase A [EC:5.3.1.6] [RN:R01056]	Pentose phosphate pathway, archaea, fructose 6P => ribose 5P	central carbon	pentose pathway	0	1	0	1	0	1	1	1	1	0	1	1	0	1	0
K08093	3-hexulose-6-phosphate synthase [EC:4.1.2.43] [RN:R05338]	Pentose phosphate pathway, archaea, fructose 6P => ribose 5P	central carbon	pentose pathway	0	0	0	0	0	0	0	0	0	0	0	0	0	0	0
K08094	6-phospho-3-hexuloisomerase [EC:5.3.1.27] [RN:R09780]	Pentose phosphate pathway, archaea, fructose 6P => ribose 5P	central carbon	pentose pathway	0	0	0	0	0	1	0	0	0	0	0	0	0	0	0
K13812	3-hexulose-6-phosphate synthase [EC:4.1.2.43] [RN:R05338]	Pentose phosphate pathway, archaea, fructose 6P => ribose 5P	central carbon	pentose pathway	0	0	0	0	0	1	0	0	0	0	1	0	0	0	0
K13831	6-phospho-3-hexuloisomerase [EC:5.3.1.27] [RN:R09780]	Pentose phosphate pathway, archaea, fructose 6P => ribose 5P	central carbon	pentose pathway	0	0	0	0	0	1	0	0	0	0	0	0	0	0	0
K00615	transketolase [EC:2.2.1.1] [RN:R01830 R01641]	Pentose phosphate pathway, non-oxidative phase, fructose 6P => ribose 5P	central carbon	pentose pathway	3	2	1	3	3	0	0	2	1	0	0	1	3	1	1
K00616	transaldolase [EC:2.2.1.2] [RN:R01827]	Pentose phosphate pathway, non-oxidative phase, fructose 6P => ribose 5P	central carbon	pentose pathway	1	1	0	1	1	0	0	1	1	0	0	1	2	1	1
K01783	ribulose-phosphate 3-epimerase [EC:5.1.3.1] [RN:R01529]	Pentose phosphate pathway, non-oxidative phase, fructose 6P => ribose 5P	central carbon	pentose pathway	1	1	1	1	1	0	0	0	1	0	1	1	1	1	1
K01807	ribose 5-phosphate isomerase [EC:5.3.1.6] [RN:R01056]	Pentose phosphate pathway, non-oxidative phase, fructose 6P => ribose 5P	central carbon	pentose pathway	0	1	0	1	0	1	1	1	1	0	1	1	0	1	0
K01808	ribose 5-phosphate isomerase [EC:5.3.1.6] [RN:R01056]	Pentose phosphate pathway, non-oxidative phase, fructose 6P => ribose 5P	central carbon	pentose pathway	1	0	1	0	1	0	0	0	0	0	0	0	3	1	2
K13810	transaldolase [EC:2.2.1.2] [RN:R01827]	Pentose phosphate pathway, non-oxidative phase, fructose 6P => ribose 5P	central carbon	pentose pathway	0	0	0	0	0	0	0	0	0	0	0	0	0	0	0
K00033	6-phosphogluconate dehydrogenase [EC:1.1.1.44 1.1.1.343] [RN:R01528 R10221]	Pentose phosphate pathway, oxidative phase, glucose 6P => ribulose 5P	central carbon	pentose pathway	1	1	0	1	0	0	1	0	1	0	0	1	3	1	0
K00036	glucose-6-phosphate 1-dehydrogenase [EC:1.1.1.49 1.1.1.363 1.1.1.388] [RN:R02736 R10907]	Pentose phosphate pathway, oxidative phase, glucose 6P => ribulose 5P	central carbon	pentose pathway	0	1	0	1	0	0	1	0	2	0	0	3	2	1	0
K01057	6-phosphogluconolactonase [EC:3.1.1.31] [RN:R02035]	Pentose phosphate pathway, oxidative phase, glucose 6P => ribulose 5P	central carbon	pentose pathway	0	1	1	1	0	0	0	0	1	0	0	1	1	1	0
K07404	6-phosphogluconolactonase [EC:3.1.1.31] [RN:R02035]	Pentose phosphate pathway, oxidative phase, glucose 6P => ribulose 5P	central carbon	pentose pathway	0	0	0	0	0	0	0	0	0	0	0	0	0	0	0
K13937	hexose-6-phosphate dehydrogenase [EC:1.1.1.47 3.1.1.31] [RN:R02736 R02035]	Pentose phosphate pathway, oxidative phase, glucose 6P => ribulose 5P	central carbon	pentose pathway	0	0	0	0	0	0	0	0	0	0	0	0	0	0	0
K19243	glucose-6-phosphate 1-dehydrogenase [EC:1.1.1.49 1.1.1.363 1.1.1.388] [RN:R02736 R10907]	Pentose phosphate pathway, oxidative phase, glucose 6P => ribulose 5P	central carbon	pentose pathway	0	0	0	0	0	0	0	0	0	0	0	0	0	0	0
K16242	dmpN; phenol hydroxylase P3 protein [EC:1.14.13.-] [RN:R10042 R10043]	Benzene degradation, benzene => catechol	hydrocarbon degradation		0	1	0	0	0	0	0	0	0	0	0	0	0	0	0
K16243	dmpL; Phenol hydroxylase P1 protein [RN:R10042 R10043]	Benzene degradation, benzene => catechol	hydrocarbon degradation		0	1	0	0	0	0	0	0	0	0	0	0	0	0	0
K16244	dmpM; phenol hydroxylase P2 protein [RN:R10042 R10043]	Benzene degradation, benzene => catechol	hydrocarbon degradation		0	1	0	0	0	0	0	0	0	0	0	0	0	0	0
K16245	dmpO; phenol hydroxylase P4 protein [RN:R10042 R10043]	Benzene degradation, benzene => catechol	hydrocarbon degradation		0	1	0	0	0	0	0	0	0	0	0	0	0	0	0
K16246	dmpP; phenol hydroxylase P5 protein [RN:R10042 R10043]	Benzene degradation, benzene => catechol	hydrocarbon degradation		0	1	0	0	0	0	0	0	0	0	0	0	0	0	0
K16249	dmpK; phenol hydroxylase P0 protein [RN:R10042 R10043]	Benzene degradation, benzene => catechol	hydrocarbon degradation		0	1	0	0	0	0	0	0	0	0	0	0	0	0	0
K03268	benzene/toluene dioxygenase subunit alpha [EC:1.14.12.3 1.14.12.11] [RN:R03543 R03559]	Benzene/toluene degradation, benzene => catechol / toluene => 3-methylcatechol	hydrocarbon degradation		0	0	0	0	0	0	0	0	0	0	0	0	0	0	0
K16268	benzene/toluene dioxygenase subunit alpha [EC:1.14.12.3 1.14.12.11] [RN:R03543 R03559]	Benzene/toluene degradation, benzene => catechol / toluene => 3-methylcatechol	hydrocarbon degradation		0	0	0	0	0	0	0	0	0	0	0	0	0	0	0
K16269	cis-1,2-dihydrobenzene-1,2-diol dehydrogenase [EC:1.3.1.19] [RN:R00812 R04088]	Benzene/toluene degradation, benzene => catechol / toluene => 3-methylcatechol	hydrocarbon degradation		0	0	0	0	0	0	0	0	0	0	0	0	0	0	0
K18089	benzene/toluene dioxygenase subunit alpha [EC:1.14.12.3 1.14.12.11] [RN:R03543 R03559]	Benzene/toluene degradation, benzene => catechol / toluene => 3-methylcatechol	hydrocarbon degradation		0	0	0	0	0	0	0	0	0	0	0	0	0	0	0
K18090	benzene/toluene dioxygenase subunit alpha [EC:1.14.12.3 1.14.12.11] [RN:R03543 R03559]	Benzene/toluene degradation, benzene => catechol / toluene => 3-methylcatechol	hydrocarbon degradation		0	0	0	0	0	0	0	0	0	0	0	0	0	0	0
K05549	benzoate/toluate 1,2-dioxygenase [EC:1.14.12.10 1.14.12.-] [RN:R05621 R05290 R05428 R05665]	Benzoate degradation, benzoate => catechol / methylbenzoate => methylcatechol	hydrocarbon degradation		0	1	0	0	0	0	0	0	0	0	0	1	0	0	0
K05550	benzoate/toluate 1,2-dioxygenase [EC:1.14.12.10 1.14.12.-] [RN:R05621 R05290 R05428 R05665]	Benzoate degradation, benzoate => catechol / methylbenzoate => methylcatechol	hydrocarbon degradation		0	1	0	0	0	0	0	0	0	0	0	1	0	0	0
K05783	1,6-dihydroxycyclohexa-2,4-diene-1-carboxylate dehydrogenase [EC:1.3.1.25] [RN:R00813 R05292 R05314 R05309]	Benzoate degradation, benzoate => catechol / methylbenzoate => methylcatechol	hydrocarbon degradation		0	1	0	0	0	0	0	0	0	0	0	1	0	0	0
K05784	benzoate/toluate 1,2-dioxygenase [EC:1.14.12.10 1.14.12.-] [RN:R05621 R05290 R05428 R05665]	Benzoate degradation, benzoate => catechol / methylbenzoate => methylcatechol	hydrocarbon degradation		0	1	0	0	0	0	0	0	0	0	0	1	0	0	0
K04116	aliA; cyclohexanecarboxylate-CoA ligase [EC:6.2.1.-] [RN:R05620]	Benzoate degradation, cyclohexanecarboxylic acid =>pimeloyl-CoA	hydrocarbon degradation		0	0	0	0	0	0	0	0	0	0	0	0	0	0	0
K04117	aliB; cyclohexanecarboxyl-CoA dehydrogenase [EC:1.3.99.-] [RN:R05619]	Benzoate degradation, cyclohexanecarboxylic acid =>pimeloyl-CoA	hydrocarbon degradation		0	0	0	0	0	0	0	0	0	0	0	0	0	0	0
K07534	badK; cyclohex-1-ene-1-carboxyl-CoA hydratase [EC:4.2.1.-] [RN:R05600]	Benzoate degradation, cyclohexanecarboxylic acid =>pimeloyl-CoA	hydrocarbon degradation		0	0	0	0	0	0	0	0	0	0	0	0	0	0	0
K07535	badH; 2-hydroxycyclohexanecarboxyl-CoA dehydrogenase [EC:1.1.1.-] [RN:R05582]	Benzoate degradation, cyclohexanecarboxylic acid =>pimeloyl-CoA	hydrocarbon degradation		0	0	0	0	0	0	0	0	0	0	0	0	0	0	0
K07536	badI; 2-ketocyclohexanecarboxyl-CoA hydrolase [EC:3.1.2.-] [RN:R05592]	Benzoate degradation, cyclohexanecarboxylic acid =>pimeloyl-CoA	hydrocarbon degradation		0	0	0	0	0	0	0	0	0	0	0	0	0	0	0
K04112	benzoyl-CoA reductase [EC:1.3.7.8] [RN:R02451]	Benzoyl-CoA degradation, benzoyl-CoA => 3-hydroxypimeloyl-CoA	hydrocarbon degradation		0	0	0	0	0	0	0	0	0	0	0	0	0	0	0
K04113	benzoyl-CoA reductase [EC:1.3.7.8] [RN:R02451]	Benzoyl-CoA degradation, benzoyl-CoA => 3-hydroxypimeloyl-CoA	hydrocarbon degradation		0	0	0	0	0	0	0	0	0	0	0	0	0	0	0
K04114	benzoyl-CoA reductase [EC:1.3.7.8] [RN:R02451]	Benzoyl-CoA degradation, benzoyl-CoA => 3-hydroxypimeloyl-CoA	hydrocarbon degradation		0	0	0	0	0	0	0	0	0	0	0	0	0	0	0
K04115	benzoyl-CoA reductase [EC:1.3.7.8] [RN:R02451]	Benzoyl-CoA degradation, benzoyl-CoA => 3-hydroxypimeloyl-CoA	hydrocarbon degradation		0	0	0	0	0	0	0	0	0	0	0	0	0	0	0
K07537	cyclohexa-1,5-dienecarbonyl-CoA hydratase [EC:4.2.1.100] [RN:R05597]	Benzoyl-CoA degradation, benzoyl-CoA => 3-hydroxypimeloyl-CoA	hydrocarbon degradation		0	0	0	0	0	0	0	0	0	0	0	0	0	0	0
K07538	6-hydroxycyclohex-1-ene-1-carboxyl-CoA dehydrogenase [EC:1.1.1.368] [RN:R05581]	Benzoyl-CoA degradation, benzoyl-CoA => 3-hydroxypimeloyl-CoA	hydrocarbon degradation		0	0	0	0	0	0	0	0	0	0	0	0	0	0	0
K07539	6-oxo-cyclohex-1-ene-carbonyl-CoA hydrolase [EC:3.7.1.21] [RN:R05594]	Benzoyl-CoA degradation, benzoyl-CoA => 3-hydroxypimeloyl-CoA	hydrocarbon degradation		0	0	0	0	0	0	0	0	0	0	0	0	0	0	0
K19515	benzoyl-CoA reductase [EC:1.3.-.-] [RN:R10961]	Benzoyl-CoA degradation, benzoyl-CoA => 3-hydroxypimeloyl-CoA	hydrocarbon degradation		0	0	0	0	0	0	0	0	0	0	0	0	0	0	0
K19516	benzoyl-CoA reductase [EC:1.3.-.-] [RN:R10961]	Benzoyl-CoA degradation, benzoyl-CoA => 3-hydroxypimeloyl-CoA	hydrocarbon degradation		0	0	0	0	0	0	0	0	0	0	0	0	0	0	0
K00462	biphenyl-2,3-diol 1,2-dioxygenase [EC:1.13.11.39] [RN:R03462 R05245]	Biphenyl degradation, biphenyl => 2-oxopent-4-enoate + benzoate	hydrocarbon degradation		0	0	0	0	0	0	0	0	0	0	0	0	0	0	0
K08689	biphenyl 2,3-dioxygenase [EC:1.14.12.18] [RN:R05263 R05264 R05261 R05262]	Biphenyl degradation, biphenyl => 2-oxopent-4-enoate + benzoate	hydrocarbon degradation		0	0	0	0	0	0	0	0	0	0	0	0	0	0	0
K08690	cis-2,3-dihydrobiphenyl-2,3-diol dehydrogenase [EC:1.3.1.56] [RN:R05239 R05241]	Biphenyl degradation, biphenyl => 2-oxopent-4-enoate + benzoate	hydrocarbon degradation		0	0	0	0	0	0	0	0	0	0	0	0	0	0	0
K10222	2,6-dioxo-6-phenylhexa-3-enoate hydrolase [EC:3.7.1.8] [RN:R02606 R05359]	Biphenyl degradation, biphenyl => 2-oxopent-4-enoate + benzoate	hydrocarbon degradation		0	0	0	0	0	0	0	0	0	0	0	0	0	0	0
K15750	biphenyl 2,3-dioxygenase [EC:1.14.12.18] [RN:R05263 R05264 R05261 R05262]	Biphenyl degradation, biphenyl => 2-oxopent-4-enoate + benzoate	hydrocarbon degradation		0	0	0	0	0	0	0	0	0	0	0	0	0	0	0
K18087	biphenyl 2,3-dioxygenase [EC:1.14.12.18] [RN:R05263 R05264 R05261 R05262]	Biphenyl degradation, biphenyl => 2-oxopent-4-enoate + benzoate	hydrocarbon degradation		0	0	0	0	0	0	0	0	0	0	0	0	0	0	0
K18088	biphenyl 2,3-dioxygenase [EC:1.14.12.18] [RN:R05263 R05264 R05261 R05262]	Biphenyl degradation, biphenyl => 2-oxopent-4-enoate + benzoate	hydrocarbon degradation		0	0	0	0	0	0	0	0	0	0	0	0	0	0	0
K15751	carbazole 1,9a-dioxygenase [EC:1.14.12.22] [RN:R05414 R09512]	Carbazole degradation, carbazole => 2-oxopent-4-enoate + anthranilate	hydrocarbon degradation		0	0	0	0	0	0	0	0	0	0	0	0	0	0	0
K15752	carbazole 1,9a-dioxygenase [EC:1.14.12.22] [RN:R05414 R09512]	Carbazole degradation, carbazole => 2-oxopent-4-enoate + anthranilate	hydrocarbon degradation		0	0	0	0	0	0	0	0	0	0	0	0	0	0	0
K15753	carbazole 1,9a-dioxygenase [EC:1.14.12.22] [RN:R05414 R09512]	Carbazole degradation, carbazole => 2-oxopent-4-enoate + anthranilate	hydrocarbon degradation		0	0	0	0	0	0	0	0	0	0	0	0	0	0	0
K15754	2'-aminobiphenyl-2,3-diol 1,2-dioxygenase [EC:1.13.11.-] [RN:R05415]	Carbazole degradation, carbazole => 2-oxopent-4-enoate + anthranilate	hydrocarbon degradation		0	0	0	0	0	0	0	0	0	0	0	0	0	0	0
K15755	2'-aminobiphenyl-2,3-diol 1,2-dioxygenase [EC:1.13.11.-] [RN:R05415]	Carbazole degradation, carbazole => 2-oxopent-4-enoate + anthranilate	hydrocarbon degradation		0	0	0	0	0	0	0	0	0	0	0	0	0	0	0
K15756	2-hydroxy-6-oxo-6-(2'-aminophenyl)hexa-2, 4-dienoate hydrolase [EC:3.7.1.13] [RN:R05365]	Carbazole degradation, carbazole => 2-oxopent-4-enoate + anthranilate	hydrocarbon degradation		0	0	0	0	0	0	0	0	0	0	0	0	0	0	0
K00446	catechol 2,3-dioxygenase [EC:1.13.11.2] [RN:R00816 R05295]	Catechol meta-cleavage, catechol => acetyl-CoA / 4-methylcatechol => propanoyl-CoA	hydrocarbon degradation		0	3	0	0	0	0	0	0	0	0	0	0	0	0	0
K01617	4-oxalocrotonate decarboxylase [EC:4.1.1.77] [RN:R02602 R05374]	Catechol meta-cleavage, catechol => acetyl-CoA / 4-methylcatechol => propanoyl-CoA	hydrocarbon degradation		0	2	0	0	0	0	0	0	0	0	0	0	0	0	0
K01666	4-hydroxy 2-oxovalerate aldolase [EC:4.1.3.39] [RN:R00750]	Catechol meta-cleavage, catechol => acetyl-CoA / 4-methylcatechol => propanoyl-CoA	hydrocarbon degradation		0	1	0	0	0	0	0	0	0	0	0	1	0	0	0
K01821	4-oxalocrotonate tautomerase [EC:5.3.2.6] [RN:R03966 R05389]	Catechol meta-cleavage, catechol => acetyl-CoA / 4-methylcatechol => propanoyl-CoA	hydrocarbon degradation		1	2	0	2	1	0	0	1	0	0	0	1	1	0	1
K02554	2-keto-4-pentenoate hydratase [EC:4.2.1.80] [RN:R02601]	Catechol meta-cleavage, catechol => acetyl-CoA / 4-methylcatechol => propanoyl-CoA	hydrocarbon degradation		0	2	0	0	0	0	0	0	0	0	0	0	0	0	0
K04073	acetaldehyde dehydrogenase [EC:1.2.1.10] [RN:R00228]	Catechol meta-cleavage, catechol => acetyl-CoA / 4-methylcatechol => propanoyl-CoA	hydrocarbon degradation		0	1	0	0	0	0	0	0	0	0	0	0	0	0	0
K07104	catechol 2,3-dioxygenase [EC:1.13.11.2] [RN:R00816 R05295]	Catechol meta-cleavage, catechol => acetyl-CoA / 4-methylcatechol => propanoyl-CoA	hydrocarbon degradation		0	0	0	0	0	0	0	1	1	0	0	0	0	0	0
K10216	2-hydroxymuconate-semialdehyde hydrolase [EC:3.7.1.9] [RN:R02604 R05865]	Catechol meta-cleavage, catechol => acetyl-CoA / 4-methylcatechol => propanoyl-CoA	hydrocarbon degradation		0	2	0	0	0	0	0	0	0	0	0	0	0	0	0
K10217	2-hydroxymuconate-6-semialdehyde dehydrogenase [EC:1.2.1.85] [RN:R02762 R05353]	Catechol meta-cleavage, catechol => acetyl-CoA / 4-methylcatechol => propanoyl-CoA	hydrocarbon degradation		0	3	0	0	0	0	0	0	0	0	0	0	0	0	0
K18364	2-oxopent-4-enoate/cis-2-oxohex-4-enoate hydratase [EC:4.2.1.80 4.2.1.132] [RN:R02601 R05864]	Catechol meta-cleavage, catechol => acetyl-CoA / 4-methylcatechol => propanoyl-CoA	hydrocarbon degradation		0	2	0	0	0	0	0	0	0	0	0	0	0	0	0
K18365	4-hydroxy-2-oxovalerate/4-hydroxy-2-oxohexanoate aldolase [EC:4.1.3.39 4.1.3.43] [RN:R00750 R05298]	Catechol meta-cleavage, catechol => acetyl-CoA / 4-methylcatechol => propanoyl-CoA	hydrocarbon degradation		0	4	0	0	0	0	0	0	0	0	0	0	0	0	0
K18366	acetaldehyde/propanal dehydrogenase [EC:1.2.1.10 1.2.1.87] [RN:R00228 R09097]	Catechol meta-cleavage, catechol => acetyl-CoA / 4-methylcatechol => propanoyl-CoA	hydrocarbon degradation		0	4	0	0	0	0	0	0	0	0	0	0	0	0	0
K01055	3-oxoadipate enol-lactonase [EC:3.1.1.24] [RN:R02991]	Catechol ortho-cleavage, catechol => 3-oxoadipate	hydrocarbon degradation		0	0	0	0	0	0	0	0	0	0	0	1	0	0	2
K01856	muconate cycloisomerase [EC:5.5.1.1] [RN:R06989]	Catechol ortho-cleavage, catechol => 3-oxoadipate	hydrocarbon degradation		0	0	0	0	0	0	0	0	0	0	0	1	0	0	0
K03381	catechol 1,2-dioxygenase [EC:1.13.11.1] [RN:R00817]	Catechol ortho-cleavage, catechol => 3-oxoadipate	hydrocarbon degradation		0	0	0	0	0	0	0	0	0	0	0	2	0	0	0
K03464	muconolactone D-isomerase [EC:5.3.3.4] [RN:R06990]	Catechol ortho-cleavage, catechol => 3-oxoadipate	hydrocarbon degradation		0	0	0	0	0	0	0	0	0	0	0	1	0	0	0
K14727	oxoadipate enol-lactonase / 4-carboxymuconolactone decarboxylase [EC:3.1.1.24 4.1.1.44]	Catechol ortho-cleavage, catechol => 3-oxoadipate	hydrocarbon degradation		0	0	0	0	0	0	0	0	0	0	0	0	2	0	0
K10619	cmtA; p-cumate 2,3-dioxygenase [EC:1.14.12.25] [RN:R05247]	Cumate degradation, p-cumate => 2-oxopent-4-enoate + 2-methylpropanoate	hydrocarbon degradation		0	0	0	0	0	0	0	0	0	0	0	0	0	0	0
K10620	cmtB; 2,3-dihydroxy-2,3-dihydro-p-cumate dehydrogenase [EC:1.3.1.58] [RN:R05240]	Cumate degradation, p-cumate => 2-oxopent-4-enoate + 2-methylpropanoate	hydrocarbon degradation		0	0	0	0	0	0	0	0	0	0	0	0	0	0	0
K10621	cmtC; 2,3-dihydroxy-p-cumate-3,4-dioxygenase [EC:1.13.11.-] [RN:R05248]	Cumate degradation, p-cumate => 2-oxopent-4-enoate + 2-methylpropanoate	hydrocarbon degradation		0	0	0	0	0	0	0	0	0	0	0	0	0	0	0
K10622	cmtD; HCOMODA decarboxylase [EC:4.1.1.-] [RN:R05377]	Cumate degradation, p-cumate => 2-oxopent-4-enoate + 2-methylpropanoate	hydrocarbon degradation		0	0	0	0	0	0	0	0	0	0	0	0	0	0	0
K10623	cmtE; HOMODA hydrolase [EC:3.7.1.-] [RN: R05364]	Cumate degradation, p-cumate => 2-oxopent-4-enoate + 2-methylpropanoate	hydrocarbon degradation		0	0	0	0	0	0	0	0	0	0	0	0	0	0	0
K16303	cmtA; p-cumate 2,3-dioxygenase [EC:1.14.12.25] [RN:R05247]	Cumate degradation, p-cumate => 2-oxopent-4-enoate + 2-methylpropanoate	hydrocarbon degradation		0	0	0	0	0	0	0	0	0	0	0	0	0	0	0
K16304	cmtA; p-cumate 2,3-dioxygenase [EC:1.14.12.25] [RN:R05247]	Cumate degradation, p-cumate => 2-oxopent-4-enoate + 2-methylpropanoate	hydrocarbon degradation		0	0	0	0	0	0	0	0	0	0	0	0	0	0	0
K18227	cmtA; p-cumate 2,3-dioxygenase [EC:1.14.12.25] [RN:R05247]	Cumate degradation, p-cumate => 2-oxopent-4-enoate + 2-methylpropanoate	hydrocarbon degradation		0	0	0	0	0	0	0	0	0	0	0	0	0	0	0
K18102	L-galactonate dehydratase [EC:4.2.1.146] [RN:R10532]	D-Galacturonate degradation (fungi), D-galacturonate => glycerol	hydrocarbon degradation		0	0	0	0	0	0	0	0	0	0	0	0	0	0	0
K18103	L-threo-3-deoxy-hexylosonate aldolase [EC:4.1.2.54] [RN:R10550]	D-Galacturonate degradation (fungi), D-galacturonate => glycerol	hydrocarbon degradation		0	0	0	0	0	0	0	0	0	0	0	0	0	0	0
K18106	D-galacturonate reductase [EC:1.1.1.-] [RN:R07676 R10565]	D-Galacturonate degradation (fungi), D-galacturonate => glycerol	hydrocarbon degradation		0	0	0	0	0	0	0	0	0	0	0	0	0	0	0
K18107	L-glyceraldehyde reductase [EC:1.1.1.372] [RN:R10563]	D-Galacturonate degradation (fungi), D-galacturonate => glycerol	hydrocarbon degradation		0	0	0	0	0	0	0	0	0	0	0	0	0	0	0
K19634	D-galacturonate reductase [EC:1.1.1.365] [RN:R07676]	D-Galacturonate degradation (fungi), D-galacturonate => glycerol	hydrocarbon degradation		0	0	0	0	0	0	0	0	0	0	0	0	0	0	0
K00151	5-carboxymethyl-2-hydroxymuconic-semialdehyde dehydrogenase [EC:1.2.1.60] [RN:R04418]	Homoprotocatechuate degradation, homoprotocatechuate => 2-oxohept-3-enedioate	hydrocarbon degradation		0	0	0	0	0	0	0	0	0	0	0	0	0	0	0
K00455	3,4-dihydroxyphenylacetate 2,3-dioxygenase [EC:1.13.11.15] [RN:R03303]	Homoprotocatechuate degradation, homoprotocatechuate => 2-oxohept-3-enedioate	hydrocarbon degradation		0	0	0	0	0	0	0	0	0	0	0	0	0	0	0
K01826	5-carboxymethyl-2-hydroxymuconate isomerase [EC:5.3.3.10][RN:R04379]	Homoprotocatechuate degradation, homoprotocatechuate => 2-oxohept-3-enedioate	hydrocarbon degradation		0	1	0	0	0	0	0	0	0	0	0	0	1	0	0
K05921	5-oxopent-3-ene-1,2,5-tricarboxylate decarboxylase / 2-hydroxyhepta-2,4-diene-1,7-dioate isomerase [EC:4.1.1.68 5.3.3.-] [RN:R04380 R04134]	Homoprotocatechuate degradation, homoprotocatechuate => 2-oxohept-3-enedioate	hydrocarbon degradation		0	0	0	0	0	0	0	0	0	0	0	0	0	0	0
K10219	2-hydroxy-4-carboxymuconate semialdehyde hemiacetal dehydrogenase [EC:1.1.1.312] [RN:R04418]	Homoprotocatechuate degradation, homoprotocatechuate => 2-oxohept-3-enedioate	hydrocarbon degradation		0	0	0	0	0	0	0	0	0	0	0	0	0	0	0
K00152	salicylaldehyde dehydrogenase [EC:1.2.1.65] [RN:R02941]	Naphthalene degradation, naphthalene => salicylate	hydrocarbon degradation		0	0	0	0	0	0	0	0	0	0	0	0	0	0	0
K14578	nahA; naphthalene 1,2-dioxygenase [EC:1.14.12.12] [RN:R02968]	Naphthalene degradation, naphthalene => salicylate	hydrocarbon degradation		0	0	0	0	0	0	0	0	0	0	0	0	0	0	0
K14579	nahA; naphthalene 1,2-dioxygenase [EC:1.14.12.12] [RN:R02968]	Naphthalene degradation, naphthalene => salicylate	hydrocarbon degradation		0	0	0	0	0	0	0	0	0	0	0	0	0	0	0
K14580	nahA; naphthalene 1,2-dioxygenase [EC:1.14.12.12] [RN:R02968]	Naphthalene degradation, naphthalene => salicylate	hydrocarbon degradation		0	0	0	0	0	0	0	0	0	0	0	0	0	0	0
K14581	nahA; naphthalene 1,2-dioxygenase [EC:1.14.12.12] [RN:R02968]	Naphthalene degradation, naphthalene => salicylate	hydrocarbon degradation		0	0	0	0	0	0	0	0	0	0	0	0	0	0	0
K14582	nahB; cis-1,2-dihydro-1,2-dihydroxynaphthalene/dibenzothiophene dihydrodiol dehydrogenase [EC:1.3.1.29] [RN:R04115]	Naphthalene degradation, naphthalene => salicylate	hydrocarbon degradation		0	0	0	0	0	0	0	0	0	0	0	0	0	0	0
K14583	1,2-dihydroxynaphthalene dioxygenase [EC:1.13.11.56] [RN:R04117]	Naphthalene degradation, naphthalene => salicylate	hydrocarbon degradation		0	0	0	0	0	0	0	0	0	0	0	0	0	0	0
K14584	2-hydroxychromene-2-carboxylate isomerase [EC:5.99.1.4] [RN:R05137]	Naphthalene degradation, naphthalene => salicylate	hydrocarbon degradation		0	0	0	0	0	0	0	0	0	0	0	0	0	0	0
K14585	trans-o-hydroxybenzylidenepyruvate hydratase-aldolase [EC:4.1.2.45] [RN:R05136]	Naphthalene degradation, naphthalene => salicylate	hydrocarbon degradation		0	0	0	0	0	0	0	0	0	0	0	0	0	0	0
K04102	4,5-dihydroxyphthalate decarboxylase [EC:4.1.1.55] [RN:R01635]	Phthalate degradation, phthalate => protocatechuate	hydrocarbon degradation		0	0	0	0	0	0	0	0	0	0	0	0	0	0	0
K18067	phthalate 4,5-cis-dihydrodiol dehydrogenase [EC:1.3.1.64] [RN:R05275]	Phthalate degradation, phthalate => protocatechuate	hydrocarbon degradation		0	0	0	0	0	0	0	0	0	0	0	0	0	0	0
K18068	phthalate 4,5-dioxygenase [EC:1.14.12.7] [RN:R03630]	Phthalate degradation, phthalate => protocatechuate	hydrocarbon degradation		0	0	0	0	0	0	0	0	0	0	0	0	0	0	0
K18069	phthalate 4,5-dioxygenase [EC:1.14.12.7] [RN:R03630]	Phthalate degradation, phthalate => protocatechuate	hydrocarbon degradation		0	0	0	0	0	0	0	0	0	0	0	0	0	0	0
K18251	phtA; phthalate 3,4-dioxygenase [EC:1.14.12.-] [RN:R09227]	Phthalate degradation, phthalate => protocatechuate	hydrocarbon degradation		0	0	0	0	0	0	0	0	0	0	0	0	0	0	0
K18252	phtA; phthalate 3,4-dioxygenase [EC:1.14.12.-] [RN:R09227]	Phthalate degradation, phthalate => protocatechuate	hydrocarbon degradation		0	0	0	0	0	0	0	0	0	0	0	0	0	0	0
K18253	phtA; phthalate 3,4-dioxygenase [EC:1.14.12.-] [RN:R09227]	Phthalate degradation, phthalate => protocatechuate	hydrocarbon degradation		0	0	0	0	0	0	0	0	0	0	0	0	0	0	0
K18254	phtA; phthalate 3,4-dioxygenase [EC:1.14.12.-] [RN:R09227]	Phthalate degradation, phthalate => protocatechuate	hydrocarbon degradation		0	0	0	0	0	0	0	0	0	0	0	0	0	0	0
K18255	phtB; phthalate 3,4-cis-dihydrodiol dehydrogenase [EC:1.3.1.-] [RN:R09228]	Phthalate degradation, phthalate => protocatechuate	hydrocarbon degradation		0	0	0	0	0	0	0	0	0	0	0	0	0	0	0
K18256	phtC; 3,4-dihydroxyphthalate decarboxylase [EC:4.1.1.69] [RN:R01634]	Phthalate degradation, phthalate => protocatechuate	hydrocarbon degradation		0	0	0	0	0	0	0	0	0	0	0	0	0	0	0
K18074	K18075,K18077 terephthalate 1,2-dioxygenase [EC:1.14.12.15] [RN:R05148]	Terephthalate degradation, terephthalate => 3,4-dihydroxybenzoate	hydrocarbon degradation		0	0	0	0	0	0	0	0	0	0	0	0	0	0	0
K18075	tphA3	Terephthalate degradation, terephthalate => 3,4-dihydroxybenzoate	hydrocarbon degradation		0	0	0	0	0	0	0	0	0	0	0	0	0	0	0
K18076	1,2-dihydroxy-3,5-cyclohexadiene-1,4-dicarboxylate dehydrogenase [EC:1.3.1.53] [RN:R01633]	Terephthalate degradation, terephthalate => 3,4-dihydroxybenzoate	hydrocarbon degradation		0	0	0	0	0	0	0	0	0	0	0	0	0	0	0
K18077	tphA1	Terephthalate degradation, terephthalate => 3,4-dihydroxybenzoate	hydrocarbon degradation		0	0	0	0	0	0	0	0	0	0	0	0	0	0	0
K07540	benzylsuccinate synthase [EC:4.1.99.11] [RN:R05598]	Toluene degradation, anaerobic, toluene => benzoyl-CoA	hydrocarbon degradation		0	0	0	0	0	0	0	0	0	0	0	0	0	0	0
K07543	benzylsuccinate CoA-transferase subunit [EC:2.8.3.15] [RN:R05588]	Toluene degradation, anaerobic, toluene => benzoyl-CoA	hydrocarbon degradation		0	0	0	0	0	0	0	0	0	0	0	0	0	0	0
K07544	benzylsuccinate CoA-transferase subunit [EC:2.8.3.15] [RN:R05588]	Toluene degradation, anaerobic, toluene => benzoyl-CoA	hydrocarbon degradation		0	0	0	0	0	0	0	0	0	0	0	0	0	0	0
K07545	bbsG; (R)-benzylsuccinyl-CoA dehydro genase [EC:1.3.8.3] [RN:R05584]	Toluene degradation, anaerobic, toluene => benzoyl-CoA	hydrocarbon degradation		0	0	0	0	0	0	0	0	0	0	0	0	0	0	0
K07546	bbsH; E-phenylitaconyl-CoA hydratase [EC:4.2.1.-] [RN:R05599]	Toluene degradation, anaerobic, toluene => benzoyl-CoA	hydrocarbon degradation		0	0	0	0	0	0	0	0	0	0	0	0	0	0	0
K07547	2-[hydroxy(phenyl)methyl]-succinyl-CoA dehydrogenase [EC:1.1.1.35] [RN:R05575]	Toluene degradation, anaerobic, toluene => benzoyl-CoA	hydrocarbon degradation		0	0	0	0	0	0	0	0	0	0	0	0	0	0	0
K07548	2-[hydroxy(phenyl)methyl]-succinyl-CoA dehydrogenase [EC:1.1.1.35] [RN:R05575]	Toluene degradation, anaerobic, toluene => benzoyl-CoA	hydrocarbon degradation		0	0	0	0	0	0	0	0	0	0	0	0	0	0	0
K07549	benzoylsuccinyl-CoA thiolase [EC:2.3.1.-] [RN:R05587]	Toluene degradation, anaerobic, toluene => benzoyl-CoA	hydrocarbon degradation		0	0	0	0	0	0	0	0	0	0	0	0	0	0	0
K07550	benzoylsuccinyl-CoA thiolase [EC:2.3.1.-] [RN:R05587]	Toluene degradation, anaerobic, toluene => benzoyl-CoA	hydrocarbon degradation		0	0	0	0	0	0	0	0	0	0	0	0	0	0	0
K00055	xylB; aryl-alcohol dehydrogenase [EC:1.1.1.90] [RN:R01763]	Toluene degradation, toluene => benzoate	hydrocarbon degradation		0	0	0	0	0	0	0	0	1	0	0	0	2	0	1
K00141	xylC; benzaldehyde dehydrogenase (NAD) [EC:1.2.1.28] [RN:R01419]	Toluene degradation, toluene => benzoate	hydrocarbon degradation		0	0	0	0	0	0	0	0	0	0	0	0	1	0	0
K15760	toluene monooxygenase system [EC:1.14.13.-] [RN:R02550]	Toluene degradation, toluene => benzoate	hydrocarbon degradation		0	1	0	0	0	0	0	0	0	0	0	0	0	0	0
K15761	toluene monooxygenase system [EC:1.14.13.-] [RN:R02550]	Toluene degradation, toluene => benzoate	hydrocarbon degradation		0	1	0	0	0	0	0	0	0	0	0	0	0	0	0
K15762	toluene monooxygenase system [EC:1.14.13.-] [RN:R02550]	Toluene degradation, toluene => benzoate	hydrocarbon degradation		0	1	0	0	0	0	0	0	0	0	0	0	0	0	0
K15763	toluene monooxygenase system [EC:1.14.13.-] [RN:R02550]	Toluene degradation, toluene => benzoate	hydrocarbon degradation		0	1	0	0	0	0	0	0	0	0	0	0	0	0	0
K15764	toluene monooxygenase system [EC:1.14.13.-] [RN:R02550]	Toluene degradation, toluene => benzoate	hydrocarbon degradation		0	1	0	0	0	0	0	0	0	0	0	0	0	0	0
K15765	toluene monooxygenase system [EC:1.14.13.-] [RN:R02550]	Toluene degradation, toluene => benzoate	hydrocarbon degradation		0	1	0	0	0	0	0	0	0	0	0	0	0	0	0
K00529	3-phenylpropionate/cinnamic acid dioxygenase [EC:1.14.12.19] [RN:R06783]	Trans-cinnamate degradation, trans-cinnamate => acetyl-CoA	hydrocarbon degradation		0	0	0	0	0	0	0	0	0	0	0	0	2	0	0
K01666	4-hydroxy 2-oxovalerate aldolase [EC:4.1.3.39] [RN:R00750]	Trans-cinnamate degradation, trans-cinnamate => acetyl-CoA	hydrocarbon degradation		0	1	0	0	0	0	0	0	0	0	0	1	0	0	0
K02554	2-keto-4-pentenoate hydratase [EC:4.2.1.80] [RN:R02601]	Trans-cinnamate degradation, trans-cinnamate => acetyl-CoA	hydrocarbon degradation		0	2	0	0	0	0	0	0	0	0	0	0	0	0	0
K04073	acetaldehyde dehydrogenase [EC:1.2.1.10] [RN:R00228]	Trans-cinnamate degradation, trans-cinnamate => acetyl-CoA	hydrocarbon degradation		0	1	0	0	0	0	0	0	0	0	0	0	0	0	0
K05708	3-phenylpropionate/cinnamic acid dioxygenase [EC:1.14.12.19] [RN:R06783]	Trans-cinnamate degradation, trans-cinnamate => acetyl-CoA	hydrocarbon degradation		0	0	0	0	0	0	0	0	0	0	0	0	0	0	0
K05709	3-phenylpropionate/cinnamic acid dioxygenase [EC:1.14.12.19] [RN:R06783]	Trans-cinnamate degradation, trans-cinnamate => acetyl-CoA	hydrocarbon degradation		0	0	0	0	0	0	0	0	0	0	0	0	0	0	0
K05710	3-phenylpropionate/cinnamic acid dioxygenase [EC:1.14.12.19] [RN:R06783]	Trans-cinnamate degradation, trans-cinnamate => acetyl-CoA	hydrocarbon degradation		0	0	0	0	0	0	0	1	1	0	0	0	1	0	0
K05711	2,3-dihydroxy-2,3-dihydrophenylpropionate dehydrogenase [EC:1.3.1.87] [RN:R06785]	Trans-cinnamate degradation, trans-cinnamate => acetyl-CoA	hydrocarbon degradation		0	0	0	0	0	0	0	0	0	0	0	0	0	0	0
K05712	mhpA; 3-(3-hydroxy-phenyl)propionate hydroxylase [EC:1.14.13.127] [RN:R06787]	Trans-cinnamate degradation, trans-cinnamate => acetyl-CoA	hydrocarbon degradation		0	0	0	0	0	0	0	0	0	0	0	0	1	0	0
K05713	2,3-dihydroxyphenylpropionate 1,2-dioxygenase [EC:1.13.11.16] [RN:R06788]	Trans-cinnamate degradation, trans-cinnamate => acetyl-CoA	hydrocarbon degradation		0	2	0	0	0	0	0	0	0	0	0	0	0	0	0
K05714	2-hydroxy-6-ketonona-2,4-dienedioic acid hydrolase [EC:3.7.1.14] [RN:R06789]	Trans-cinnamate degradation, trans-cinnamate => acetyl-CoA	hydrocarbon degradation		0	2	0	0	0	0	0	0	0	0	0	0	0	0	0
K00055	E1.1.1.90; aryl-alcohol dehydrogenase [EC:1.1.1.90] [RN:R05282 R05348 R05347]	Xylene degradation, xylene => methylbenzoate	hydrocarbon degradation		0	0	0	0	0	0	0	0	1	0	0	0	2	0	1
K00141	xylC; benzaldehyde dehydrogenase (NAD) [EC:1.2.1.28] [RN:R05289 R05663 R05664]	Xylene degradation, xylene => methylbenzoate	hydrocarbon degradation		0	0	0	0	0	0	0	0	0	0	0	0	1	0	0
K15757	xylM; xylene monooxygenase [EC:1.14.13.-] [RN:R05288 R05442 R05443]	Xylene degradation, xylene => methylbenzoate	hydrocarbon degradation		0	0	0	0	0	0	0	0	0	0	0	0	0	0	0
K15758	xylene monooxygenase electron transfer component [EC:1.18.1.3]	Xylene degradation, xylene => methylbenzoate	hydrocarbon degradation		0	0	0	0	0	0	0	0	0	0	0	0	0	0	0
K04099	desB, galA; gallate dioxygenase [EC:1.13.11.57]	aerobic gallate degradation	hydrocarbon degradation		0	0	0	0	0	0	0	0	0	0	0	1	0	0	0
1.3.1.57	phloroglucinol reductase	anaerobic gallate degradation, gallate => 3-hydroxybutanoyl-CoA	hydrocarbon degradation		0	0	0	0	0	0	0	0	0	0	0	0	0	0	0
1.97.1.2	pyrogallol transhydroxylase	anaerobic gallate degradation, gallate => 3-hydroxybutanoyl-CoA	hydrocarbon degradation		0	0	0	0	0	0	0	0	0	0	0	0	0	0	0
K22958	lpdC; gallate decarboxylase subunit C [EC:4.1.1.59]	anaerobic gallate degradation, gallate => 3-hydroxybutanoyl-CoA	hydrocarbon degradation		0	0	0	0	0	0	0	0	0	0	0	0	0	0	0
K22959	lpdB; gallate decarboxylase subunit B	anaerobic gallate degradation, gallate => 3-hydroxybutanoyl-CoA	hydrocarbon degradation		0	0	0	0	0	0	0	0	0	0	0	0	0	0	0
K22960	lpdD; gallate decarboxylase subunit D	anaerobic gallate degradation, gallate => 3-hydroxybutanoyl-CoA	hydrocarbon degradation		0	0	0	0	0	0	0	0	0	0	0	0	0	0	0
K10759	tannase [EC:3.1.1.20]	hydrolyzable tannin degradation => gallate	hydrocarbon degradation		0	0	0	0	0	0	0	0	0	0	0	0	0	0	0
K03862	vanA; vanillate monooxygenase [EC:1.14.13.82]	lignin subunit degradation	hydrocarbon degradation		0	0	0	0	0	0	0	0	0	0	0	1	0	0	0
K03863	vanB; vanillate monooxygenase ferredoxin subunit	lignin subunit degradation	hydrocarbon degradation		0	0	0	0	0	0	0	0	0	0	0	1	0	0	0
K15060	ligX; 5,5'-dehydrodivanillate O-demethylase	lignin subunit degradation	hydrocarbon degradation		0	0	0	0	0	0	0	0	0	0	0	0	0	0	0
K15061	ligZ; OH-DDVA oxygenase	lignin subunit degradation	hydrocarbon degradation		0	0	0	0	0	0	0	0	0	0	0	0	0	0	0
K15062	ligY; OH-DDVA meta-cleavage compound hydrolase	lignin subunit degradation	hydrocarbon degradation		0	0	0	0	0	0	0	0	0	0	0	0	0	0	0
K15063	ligW; 5-carboxyvanillate decarboxylase	lignin subunit degradation	hydrocarbon degradation		0	0	0	0	0	0	0	0	0	0	0	0	0	0	0
K15064	desA; syringate O-demethylase [EC:2.1.1.-]	lignin subunit degradation	hydrocarbon degradation		0	0	0	0	0	0	0	0	0	0	0	0	0	0	0
K15065	desZ; 3-O-methylgallate 3,4-dioxygenase [EC:1.13.11.-]	lignin subunit degradation	hydrocarbon degradation		0	0	0	0	0	0	0	0	0	0	0	0	0	0	0
K15066	ligM; vanillate/3-O-methylgallate O-demethylase [EC:2.1.1.341]	lignin subunit degradation	hydrocarbon degradation		0	0	0	0	0	0	0	0	0	0	0	0	0	0	0
K23526	gcoA; aromatic O-demethylase, cytochrome P450 subunit [EC:1.14.14.-]	lignin subunit degradation	hydrocarbon degradation		0	0	0	0	0	0	0	0	0	0	0	0	0	0	0
K23527	gcoB; aromatic O-demethylase, reductase subunit [EC:1.6.2.-]	lignin subunit degradation	hydrocarbon degradation		0	0	0	0	0	0	0	0	0	0	0	0	0	0	0
k21802	vdh; vanillin dehydrogenase [EC:1.2.1.67]	lignin subunit degradation	hydrocarbon degradation		0	0	0	0	0	0	0	0	0	0	0	0	0	0	0
K00448	pcaG; protocatechuate 3,4-dioxygenase, alpha subunit [EC:1.13.11.3]	protocatechuate degradation, protocatechuate => 3-oxoadipate	hydrocarbon degradation		0	0	0	0	0	0	0	0	0	0	0	1	1	0	0
K00449	pcaH; protocatechuate 3,4-dioxygenase, beta subunit [EC:1.13.11.3]	protocatechuate degradation, protocatechuate => 3-oxoadipate	hydrocarbon degradation		0	0	0	0	0	0	0	0	0	0	0	1	1	0	0
K01607	pcaC; 4-carboxymuconolactone decarboxylase [EC:4.1.1.44]	protocatechuate degradation, protocatechuate => 3-oxoadipate	hydrocarbon degradation		0	1	0	0	1	1	0	0	0	0	0	2	1	1	1
K01857	pcaB; 3-carboxy-cis,cis-muconate cycloisomerase [EC:5.5.1.2]	protocatechuate degradation, protocatechuate => 3-oxoadipate	hydrocarbon degradation		0	0	0	0	0	0	0	0	0	0	0	1	1	0	0
K14727	pcaL; 3-oxoadipate enol-lactonase / 4-carboxymuconolactone decarboxylase [EC:3.1.1.24 4.1.1.44]	protocatechuate degradation, protocatechuate => 3-oxoadipate	hydrocarbon degradation		0	0	0	0	0	0	0	0	0	0	0	0	2	0	0
K04100	ligaA; protocatechuate 4,5-dioxygenase, alpha chain [EC:1.13.11.8]	protocatechuate degradation, protocatechuate => oxaloacteate + pyruvate	hydrocarbon degradation		0	1	0	0	0	0	0	0	0	0	0	0	0	0	0
K04101	ligB; protocatechuate 4,5-dioxygenase, beta chain [EC:1.13.11.8]	protocatechuate degradation, protocatechuate => oxaloacteate + pyruvate	hydrocarbon degradation		0	1	0	0	0	0	0	0	0	0	0	0	0	0	0
K10218	ligK; 4-hydroxy-4-methyl-2-oxoglutarate aldolase [EC:4.1.3.17]	protocatechuate degradation, protocatechuate => oxaloacteate + pyruvate	hydrocarbon degradation		0	0	0	0	0	0	0	0	0	0	0	1	0	0	0
K10219	ligC; 2-hydroxy-4-carboxymuconate semialdehyde hemiacetal dehydrogenase [EC:1.1.1.312]	protocatechuate degradation, protocatechuate => oxaloacteate + pyruvate	hydrocarbon degradation		0	0	0	0	0	0	0	0	0	0	0	0	0	0	0
K10220	ligJ; 4-oxalmesaconate hydratase [EC:4.2.1.83]	protocatechuate degradation, protocatechuate => oxaloacteate + pyruvate	hydrocarbon degradation		0	0	0	0	0	0	0	0	0	0	0	0	0	0	0
K10221	ligI; 2-pyrone-4,6-dicarboxylate lactonase [EC:3.1.1.57]	protocatechuate degradation, protocatechuate => oxaloacteate + pyruvate	hydrocarbon degradation		0	0	0	0	0	0	0	0	0	0	0	0	0	0	0
K16514	galD; 4-oxalomesaconate tautomerase [EC:5.3.2.8]	protocatechuate degradation, protocatechuate => oxaloacteate + pyruvate	hydrocarbon degradation		0	0	0	0	0	0	0	0	0	0	0	1	0	0	0
K00625	phosphate acetyltransferase [EC:2.3.1.8] [RN:R00230]	Phosphate acetyltransferase-acetate kinase pathway, acetyl-CoA => acetate	pyruvate metabolism		0	1	0	0	1	1	0	0	0	0	0	0	0	0	0
K00925	acetate kinase [EC:2.7.2.1] [RN:R00315]	Phosphate acetyltransferase-acetate kinase pathway, acetyl-CoA => acetate	pyruvate metabolism		0	3	1	1	2	1	0	0	1	0	0	0	1	1	1
K13788	phosphate acetyltransferase [EC:2.3.1.8] [RN:R00230]	Phosphate acetyltransferase-acetate kinase pathway, acetyl-CoA => acetate	pyruvate metabolism		0	0	1	0	0	0	0	0	0	0	0	1	1	1	1
K15024	phosphate acetyltransferase [EC:2.3.1.8] [RN:R00230]	Phosphate acetyltransferase-acetate kinase pathway, acetyl-CoA => acetate	pyruvate metabolism		0	0	0	0	0	0	0	0	0	0	0	0	0	0	0
K01847	methylmalonyl-CoA mutase [EC:5.4.99.2] [RN:R00833]	Propanoyl-CoA metabolism, propanoyl-CoA => succinyl-CoA	pyruvate metabolism		0	1	0	0	0	0	0	0	0	0	0	0	0	0	0
K01848	methylmalonyl-CoA mutase [EC:5.4.99.2] [RN:R00833]	Propanoyl-CoA metabolism, propanoyl-CoA => succinyl-CoA	pyruvate metabolism		0	0	0	0	1	0	0	1	1	0	1	0	3	0	1
K01849	methylmalonyl-CoA mutase [EC:5.4.99.2] [RN:R00833]	Propanoyl-CoA metabolism, propanoyl-CoA => succinyl-CoA	pyruvate metabolism		0	0	0	0	1	0	0	1	1	0	1	0	2	0	1
K01964	propionyl-CoA carboxylase [EC:6.4.1.3] [RN:R01859]	Propanoyl-CoA metabolism, propanoyl-CoA => succinyl-CoA	pyruvate metabolism		0	0	0	0	0	0	0	0	0	0	0	0	0	0	0
K01965	propionyl-CoA carboxylase [EC:6.4.1.3] [RN:R01859]	Propanoyl-CoA metabolism, propanoyl-CoA => succinyl-CoA	pyruvate metabolism		0	1	0	0	0	0	0	0	0	0	0	0	1	0	0
K01966	propionyl-CoA carboxylase [EC:6.4.1.3] [RN:R01859]	Propanoyl-CoA metabolism, propanoyl-CoA => succinyl-CoA	pyruvate metabolism		0	1	0	0	0	0	0	0	0	0	0	0	1	0	0
K05606	methylmalonyl-CoA/ethylmalonyl-CoA epimerase [EC:5.1.99.1] [RN:R02765]	Propanoyl-CoA metabolism, propanoyl-CoA => succinyl-CoA	pyruvate metabolism		0	0	0	0	1	0	0	1	0	0	0	0	1	0	0
K11263	propionyl-CoA carboxylase [EC:6.4.1.3] [RN:R01859]	Propanoyl-CoA metabolism, propanoyl-CoA => succinyl-CoA	pyruvate metabolism		0	0	0	0	0	0	0	0	0	0	0	0	3	0	0
K15036	propionyl-CoA carboxylase [EC:6.4.1.3] [RN:R01859]	Propanoyl-CoA metabolism, propanoyl-CoA => succinyl-CoA	pyruvate metabolism		0	0	0	0	0	0	0	0	0	0	0	0	0	0	0
K15037	propionyl-CoA carboxylase [EC:6.4.1.3] [RN:R01859]	Propanoyl-CoA metabolism, propanoyl-CoA => succinyl-CoA	pyruvate metabolism		0	0	0	0	0	0	0	0	0	0	0	0	0	0	0
K18472	propionyl-CoA carboxylase [EC:6.4.1.3] [RN:R01859]	Propanoyl-CoA metabolism, propanoyl-CoA => succinyl-CoA	pyruvate metabolism		0	0	0	0	0	0	0	0	0	0	0	0	0	0	0
K19312	propionyl-CoA carboxylase [EC:6.4.1.3] [RN:R01859]	Propanoyl-CoA metabolism, propanoyl-CoA => succinyl-CoA	pyruvate metabolism		0	0	0	0	0	0	0	0	0	0	0	0	0	0	0
K22568	propionyl-CoA carboxylase [EC:6.4.1.3] [RN:R01859]	Propanoyl-CoA metabolism, propanoyl-CoA => succinyl-CoA	pyruvate metabolism		0	0	0	0	0	0	0	0	0	0	0	0	0	0	0
K00161	pyruvate dehydrogenase complex [EC:1.2.4.1 2.3.1.12 1.8.1.4] [RN:R00209]	Pyruvate oxidation, pyruvate => acetyl-CoA	pyruvate metabolism		1	1	0	0	2	0	0	0	3	0	0	0	2	1	1
K00162	pyruvate dehydrogenase complex [EC:1.2.4.1 2.3.1.12 1.8.1.4] [RN:R00209]	Pyruvate oxidation, pyruvate => acetyl-CoA	pyruvate metabolism		1	1	0	0	2	0	0	0	1	0	0	0	2	1	1
K00163	pyruvate dehydrogenase complex [EC:1.2.4.1 2.3.1.12 1.8.1.4] [RN:R00209]	Pyruvate oxidation, pyruvate => acetyl-CoA	pyruvate metabolism		0	1	0	1	0	0	0	0	0	0	0	1	3	0	0
K00169	pyruvate:ferredoxin oxidoreductase [EC:1.2.7.1] [RN:R01196]	Pyruvate oxidation, pyruvate => acetyl-CoA	pyruvate metabolism		0	0	0	1	0	1	0	0	3	1	1	0	0	0	2
K00170	pyruvate:ferredoxin oxidoreductase [EC:1.2.7.1] [RN:R01196]	Pyruvate oxidation, pyruvate => acetyl-CoA	pyruvate metabolism		0	0	0	1	0	2	0	0	5	1	3	0	0	0	2
K00171	pyruvate:ferredoxin oxidoreductase [EC:1.2.7.1] [RN:R01196]	Pyruvate oxidation, pyruvate => acetyl-CoA	pyruvate metabolism		0	0	0	0	0	1	0	0	0	1	2	0	0	0	2
K00172	pyruvate:ferredoxin oxidoreductase [EC:1.2.7.1] [RN:R01196]	Pyruvate oxidation, pyruvate => acetyl-CoA	pyruvate metabolism		0	0	0	1	0	1	0	0	3	1	3	0	0	0	2
K00382	pyruvate dehydrogenase complex [EC:1.2.4.1 2.3.1.12 1.8.1.4] [RN:R00209]	Pyruvate oxidation, pyruvate => acetyl-CoA	pyruvate metabolism		3	2	3	1	2	1	0	0	1	0	2	3	1	1	2
K00627	pyruvate dehydrogenase complex [EC:1.2.4.1 2.3.1.12 1.8.1.4] [RN:R00209]	Pyruvate oxidation, pyruvate => acetyl-CoA	pyruvate metabolism		1	1	0	1	2	0	0	0	2	0	0	2	2	1	1
K03737	pyruvate:ferredoxin oxidoreductase [EC:1.2.7.1] [RN:R01196]	Pyruvate oxidation, pyruvate => acetyl-CoA	pyruvate metabolism		0	1	1	0	1	0	1	0	0	0	0	0	0	1	0
K13997	pyruvate dehydrogenase complex [EC:1.2.4.1 2.3.1.12 1.8.1.4] [RN:R00209]	Pyruvate oxidation, pyruvate => acetyl-CoA	pyruvate metabolism		0	0	0	0	0	0	0	0	0	0	0	0	0	0	0
K00001	alcohol dehydrogenase	fermentation-	pyruvate metabolism		1	1	0	0	0	0	0	0	0	0	0	0	0	0	0
K00016	L-lactate dehydrogenase	fermentation-	pyruvate metabolism		0	0	0	0	0	0	0	0	0	0	0	0	0	0	0
K00132	acetaldehyde dehydrogenase (acetylating)	fermentation-	pyruvate metabolism		0	0	0	0	0	0	0	0	0	0	0	0	0	0	0
K03778	D-lactate dehydrogenase	fermentation-	pyruvate metabolism		1	0	0	0	0	0	0	0	0	0	0	1	1	1	0
K13954	alcohol dehydrogenase	fermentation-	pyruvate metabolism		0	0	1	0	0	1	0	0	0	0	0	1	0	0	0
K00074	3-hydroxybutyryl-CoA dehydrogenase	pyruvate metabolism	pyruvate metabolism		1	1	0	0	0	0	0	0	1	0	0	2	5	0	1
K00656	formate acetyltransferase (pyruvate-formate lyase )	pyruvate metabolism	pyruvate metabolism		0	1	1	2	0	0	0	0	0	0	0	0	0	0	0
K01512	acylphosphatase	pyruvate metabolism	pyruvate metabolism		0	1	0	0	1	1	0	1	1	0	1	0	1	0	1
K04069	pyruvate formate lyase activating enzyme	pyruvate metabolism	pyruvate metabolism		0	2	2	3	2	3	1	1	0	2	3	0	1	0	3
K04070	putative pyruvate formate lyase activating enzyme	pyruvate metabolism	pyruvate metabolism		0	0	0	0	1	1	2	0	0	0	1	0	0	0	1
K00422	polyphenol oxidase	polyphenols		Polyphenolics Cleavage	0	0	0	0	0	0	0	0	0	0	0	0	0	0	0
K05810	polyphenol oxidase	polyphenols		Polyphenolics Cleavage	1	1	1	1	1	0	0	0	1	0	0	1	1	1	1
K05909	polyphenol oxidase	polyphenols		Polyphenolics Cleavage	0	0	0	0	0	0	0	0	0	0	0	0	0	0	0

### Sheet: Transporters
gene_id	gene_description	module	header	subheader	Cytophaga_hutchinsonii_ATCC_33406	Dechloromonas_aromatica_RCB	Desulfovibrio_desulfuricans_ATCC_27774	Gallionella_capsiferriformans_ES-2	Geobacter_sulfurreducens_PCA	Methanosarcina_acetivorans_str._C2A	Methylobacter_whittenburyi	Nitrosarchaeum_koreense_MY1	Nitrospira_defluvii	Parcubacteria_2626541964	Prometheoarchaeum_syntrophicum_MK-D1	Pseudomonas_putida_KT2440	Streptomyces_coelicolor_A3	Synechocystis_sp._PCC_6803	Syntrophobacter_fumaroxidans_MPOB
K06073	ABC.VB12.P, btuC; vitamin B12 transport system permease protein	Cobalamin salvage	Vitamin B12 transport system		0	0	0	0	0	0	0	0	0	0	0	0	0	0	0
K06074	ABC.VB12.A, btuD; vitamin B12 transport system ATP-binding protein [EC:3.6.3.33]	Cobalamin salvage	Vitamin B12 transport system		0	0	0	0	0	0	0	0	0	0	0	0	0	0	0
K06858	ABC.VB12.S1, btuF; vitamin B12 transport system substrate-binding protein	Cobalamin salvage	Vitamin B12 transport system		0	0	0	0	0	0	0	0	0	0	0	0	0	0	0
K16092	btuB; vitamin B12 transporter	Cobalamin salvage	Vitamin B12 transport system		0	0	0	0	2	0	1	0	1	0	0	1	0	0	1
K11081	phnS; 2-aminoethylphosphonate transport system substrate-binding protein	2-Aminoethylphosphonate transport system			0	0	0	0	0	0	0	0	0	0	0	0	0	0	0
K11082	phnV; 2-aminoethylphosphonate transport system permease protein	2-Aminoethylphosphonate transport system			0	0	0	0	0	0	0	0	0	0	0	0	0	0	0
K11083	phnU; 2-aminoethylphosphonate transport system permease protein	2-Aminoethylphosphonate transport system			0	0	0	0	0	0	0	0	0	0	0	0	0	0	0
K11084	phnT; 2-aminoethylphosphonate transport system ATP-binding protein	2-Aminoethylphosphonate transport system			0	0	0	0	0	0	0	0	0	0	0	0	0	0	0
K01990	ABC-2.A; ABC-2 type transport system ATP-binding protein	ABC-2 type transport system			3	3	2	2	4	16	1	2	5	2	11	3	30	5	3
K01992	ABC-2.P; ABC-2 type transport system permease protein	ABC-2 type transport system			3	4	3	2	3	14	1	2	4	2	6	4	22	4	3
K10555	lsrB; AI-2 transport system substrate-binding protein	AI-2 transport system			0	0	0	0	0	0	0	0	0	0	0	0	0	0	0
K10556	lsrC; AI-2 transport system permease protein	AI-2 transport system			0	0	0	0	0	0	0	0	0	0	0	0	0	0	0
K10557	lsrD; AI-2 transport system permease protein	AI-2 transport system			0	0	0	0	0	0	0	0	0	0	0	0	0	0	0
K10558	lsrA; AI-2 transport system ATP-binding protein	AI-2 transport system			0	0	0	0	0	0	0	0	0	0	0	0	0	0	0
K16918	ytrF; acetoin utilization transport system permease protein	Acetoin utilization transport system			0	0	0	0	0	0	0	0	0	0	0	0	0	0	0
K16919	ytrC_D; acetoin utilization transport system permease protein	Acetoin utilization transport system			0	0	0	0	0	0	0	0	0	0	0	0	0	0	0
K16920	ytrE; acetoin utilization transport system ATP-binding protein	Acetoin utilization transport system			0	0	0	0	0	0	0	0	0	0	0	0	0	0	0
K16921	ytrB; acetoin utilization transport system ATP-binding protein	Acetoin utilization transport system			0	0	0	0	0	0	0	0	0	0	0	0	0	0	0
K12541	lapB; ATP-binding cassette, subfamily C, bacterial LapB	Adhesin protein transport system			0	1	1	0	1	0	0	0	0	0	0	2	0	0	0
K12542	lapC; membrane fusion protein LapC	Adhesin protein transport system			0	1	1	0	1	0	0	0	0	0	0	2	0	0	0
K12543	lapE; outer membrane protein LapE	Adhesin protein transport system			0	1	1	0	1	0	0	0	0	0	0	2	0	0	0
K10112	msmX; multiple sugar transport system ATP-binding protein	Arabinosaccharide transport system			0	0	0	0	0	0	0	0	1	0	0	1	2	2	0
K17234	araN; arabinosaccharide transport system substrate-binding protein	Arabinosaccharide transport system			0	0	0	0	0	0	0	0	0	0	0	0	0	0	0
K17235	araP; arabinosaccharide transport system permease protein	Arabinosaccharide transport system			0	0	0	0	0	0	0	0	0	0	0	0	0	0	0
K17236	araQ; arabinosaccharide transport system permease protein	Arabinosaccharide transport system			0	0	0	0	0	0	0	0	0	0	0	0	0	0	0
K09996	artJ; arginine transport system substrate-binding protein	Arginine transport system			0	0	0	0	0	0	0	0	0	0	0	0	0	0	0
K09996	artJ; arginine transport system substrate-binding protein	Arginine transport system			0	0	0	0	0	0	0	0	0	0	0	0	0	0	0
K09997	artI; arginine transport system substrate-binding protein	Arginine transport system			0	0	0	0	0	0	0	0	0	0	0	0	0	0	0
K09997	artI; arginine transport system substrate-binding protein	Arginine transport system			0	0	0	0	0	0	0	0	0	0	0	0	0	0	0
K09998	artM; arginine transport system permease protein	Arginine transport system			0	0	0	0	0	0	0	0	0	0	0	0	0	0	0
K09998	artM; arginine transport system permease protein	Arginine transport system			0	0	0	0	0	0	0	0	0	0	0	0	0	0	0
K09999	artQ; arginine transport system permease protein	Arginine transport system			0	0	0	0	0	0	0	0	0	0	0	0	0	0	0
K09999	artQ; arginine transport system permease protein	Arginine transport system			0	0	0	0	0	0	0	0	0	0	0	0	0	0	0
K10000	artP; arginine transport system ATP-binding protein [EC:7.4.2.1]	Arginine transport system			0	0	0	0	0	0	0	0	0	0	0	0	0	0	0
K10000	artP; arginine transport system ATP-binding protein [EC:7.4.2.1]	Arginine transport system			0	0	0	0	0	0	0	0	0	0	0	0	0	0	0
K17077	artQ; arginine/lysine/histidine transport system permease protein	Arginine/lysine/histidine transport system			0	0	0	0	0	0	0	0	0	0	0	0	0	0	0
K23059	artP; arginine/lysine/histidine transporter system substrate-binding protein	Arginine/lysine/histidine transport system			0	0	0	0	0	0	0	0	0	0	0	0	0	0	0
K23060	artR; arginine/lysine/histidine transport system ATP-binding protein [EC:7.4.2.1]	Arginine/lysine/histidine transport system			0	0	0	0	0	0	0	0	0	0	0	0	0	0	0
K17062	bgtB; arginine/lysine/histidine/glutamine transport system substrate-binding and permease protein	Arginine/lysine/histidine/glutamine transport system			0	0	0	0	0	0	0	0	0	0	1	0	0	1	0
K17063	bgtA; arginine/lysine/histidine/glutamine transport system ATP-binding protein	Arginine/lysine/histidine/glutamine transport system			0	0	0	0	0	0	0	0	0	0	0	0	0	1	0
K10022	aotJ; arginine/ornithine transport system substrate-binding protein	Arginine/ornithine transport system			0	0	0	0	0	0	0	0	0	0	0	1	0	0	0
K10022	aotJ; arginine/ornithine transport system substrate-binding protein	Arginine/ornithine transport system			0	0	0	0	0	0	0	0	0	0	0	1	0	0	0
K10023	aotM; arginine/ornithine transport system permease protein	Arginine/ornithine transport system			0	0	0	0	0	0	0	0	0	0	0	1	0	0	0
K10023	aotM; arginine/ornithine transport system permease protein	Arginine/ornithine transport system			0	0	0	0	0	0	0	0	0	0	0	1	0	0	0
K10024	aotQ; arginine/ornithine transport system permease protein	Arginine/ornithine transport system			0	0	0	0	0	0	0	0	0	0	0	1	0	0	0
K10024	aotQ; arginine/ornithine transport system permease protein	Arginine/ornithine transport system			0	0	0	0	0	0	0	0	0	0	0	1	0	0	0
K10025	aotP; arginine/ornithine transport system ATP-binding protein [EC:7.4.2.1]	Arginine/ornithine transport system			0	0	0	0	0	0	0	0	0	0	0	1	0	0	0
K10025	aotP; arginine/ornithine transport system ATP-binding protein [EC:7.4.2.1]	Arginine/ornithine transport system			0	0	0	0	0	0	0	0	0	0	0	1	0	0	0
K10039	peb1A, glnH; aspartate/glutamate/glutamine transport system substrate-binding protein	Aspartate/glutamate/glutamine transport system			0	0	0	0	0	0	0	0	0	0	0	0	0	0	0
K10039	peb1A, glnH; aspartate/glutamate/glutamine transport system substrate-binding protein	Aspartate/glutamate/glutamine transport system			0	0	0	0	0	0	0	0	0	0	0	0	0	0	0
K10040	peb1B, glnP, glnM; aspartate/glutamate/glutamine transport system permease protein	Aspartate/glutamate/glutamine transport system			0	0	0	0	0	0	0	0	0	0	0	0	0	0	0
K10040	peb1B, glnP, glnM; aspartate/glutamate/glutamine transport system permease protein	Aspartate/glutamate/glutamine transport system			0	0	0	0	0	0	0	0	0	0	0	0	0	0	0
K10041	peb1C, glnQ; aspartate/glutamate/glutamine transport system ATP-binding protein [EC:7.4.2.1]	Aspartate/glutamate/glutamine transport system			0	0	0	0	0	0	0	0	0	0	0	0	0	0	0
K10041	peb1C, glnQ; aspartate/glutamate/glutamine transport system ATP-binding protein [EC:7.4.2.1]	Aspartate/glutamate/glutamine transport system			0	0	0	0	0	0	0	0	0	0	0	0	0	0	0
K11629	bceS; two-component system, OmpR family, bacitracin resistance sensor histidine kinase BceS [EC:2.7.13.3]	Bacitracin resistance, BceAB transporter			0	0	0	0	0	0	0	0	0	0	0	0	0	0	0
K11630	bceR; two-component system, OmpR family, bacitracin resistance response regulator BceR	Bacitracin resistance, BceAB transporter			0	0	0	0	0	0	0	0	0	0	0	0	0	0	0
K11631	bceA; bacitracin transport system ATP-binding protein	Bacitracin resistance, BceAB transporter			0	0	0	0	0	0	0	0	0	0	0	0	0	0	0
K11632	bceB; bacitracin transport system permease protein	Bacitracin resistance, BceAB transporter			0	0	0	0	0	0	0	0	0	0	0	0	0	0	0
K11631	bceA; bacitracin transport system ATP-binding protein	Bacitracin resistance, VraDE transporter			0	0	0	0	0	0	0	0	0	0	0	0	0	0	0
K11632	bceB; bacitracin transport system permease protein	Bacitracin resistance, VraDE transporter			0	0	0	0	0	0	0	0	0	0	0	0	0	0	0
K19081	braS; two-component system, OmpR family, sensor histidine kinase BraS/BceS [EC:2.7.13.3]	Bacitracin resistance, VraDE transporter			0	0	0	0	0	0	0	0	0	0	0	0	0	0	0
K19082	braR; two-component system, OmpR family, response regulator protein BraR/BceR	Bacitracin resistance, VraDE transporter			0	0	0	0	0	0	0	0	0	0	0	0	0	0	0
K19083	braD; bacitracin transport system ATP-binding protein	Bacitracin resistance, VraDE transporter			0	0	0	0	0	0	0	0	0	0	0	0	0	0	0
K19084	braE; bacitracin transport system permease protein	Bacitracin resistance, VraDE transporter			0	0	0	0	0	0	0	0	0	0	0	0	0	0	0
K11631	bceA; bacitracin transport system ATP-binding protein	Bacitracin transport system			0	0	0	0	0	0	0	0	0	0	0	0	0	0	0
K11632	bceB; bacitracin transport system permease protein	Bacitracin transport system			0	0	0	0	0	0	0	0	0	0	0	0	0	0	0
K11950	cmpA; bicarbonate transport system substrate-binding protein	Bicarbonate transport system			0	0	0	0	0	0	0	0	0	0	0	0	0	1	0
K11951	cmpB; bicarbonate transport system permease protein	Bicarbonate transport system			0	0	0	0	0	0	0	0	0	0	0	0	0	1	0
K11952	cmpC; bicarbonate transport system ATP-binding protein [EC:3.6.3.-]	Bicarbonate transport system			0	0	0	0	0	0	0	0	0	0	0	0	0	1	0
K11953	cmpD; bicarbonate transport system ATP-binding protein [EC:3.6.3.-]	Bicarbonate transport system			0	0	0	0	0	0	0	0	0	0	0	0	0	1	0
K03523	bioY; biotin transport system substrate-specific component	Biotin transport system			0	0	0	0	0	1	0	0	0	0	0	0	1	1	1
K16783	bioN; biotin transport system permease protein	Biotin transport system			0	0	0	0	0	0	0	0	0	0	0	0	0	0	1
K16784	bioM; biotin transport system ATP-binding protein [EC:3.6.3.-]	Biotin transport system			0	0	0	0	0	0	0	0	0	0	0	0	0	0	1
K01995	livG; branched-chain amino acid transport system ATP-binding protein	Branched-chain amino acid transport system			0	8	4	1	3	0	0	0	0	0	0	5	3	0	8
K01995	livG; branched-chain amino acid transport system ATP-binding protein	Branched-chain amino acid transport system			0	8	4	1	3	0	0	0	0	0	0	5	3	0	8
K01996	livF; branched-chain amino acid transport system ATP-binding protein	Branched-chain amino acid transport system			0	9	4	1	3	0	0	0	0	0	0	4	3	0	9
K01996	livF; branched-chain amino acid transport system ATP-binding protein	Branched-chain amino acid transport system			0	9	4	1	3	0	0	0	0	0	0	4	3	0	9
K01997	livH; branched-chain amino acid transport system permease protein	Branched-chain amino acid transport system			0	9	4	1	3	0	0	0	0	0	0	5	3	0	10
K01997	livH; branched-chain amino acid transport system permease protein	Branched-chain amino acid transport system			0	9	4	1	3	0	0	0	0	0	0	5	3	0	10
K01998	livM; branched-chain amino acid transport system permease protein	Branched-chain amino acid transport system			0	8	4	1	3	0	0	0	0	0	0	5	3	0	11
K01998	livM; branched-chain amino acid transport system permease protein	Branched-chain amino acid transport system			0	8	4	1	3	0	0	0	0	0	0	5	3	0	11
K01999	livK; branched-chain amino acid transport system substrate-binding protein	Branched-chain amino acid transport system			1	9	4	1	5	0	0	0	1	0	0	5	2	1	9
K01999	livK; branched-chain amino acid transport system substrate-binding protein	Branched-chain amino acid transport system			1	9	4	1	5	0	0	0	1	0	0	5	2	1	9
K09688	ABC-2.CPSE.P; capsular polysaccharide transport system permease protein	Capsular polysaccharide transport system			0	0	0	0	0	0	0	0	0	0	0	0	0	0	0
K09689	ABC-2.CPSE.A; capsular polysaccharide transport system ATP-binding protein	Capsular polysaccharide transport system			0	0	0	0	0	0	0	0	0	0	0	0	0	0	0
K10107	ABC-2.CPSE.P1; capsular polysaccharide transport system permease protein	Capsular polysaccharide transport system			0	0	0	0	0	0	0	0	0	0	0	0	0	0	0
K19226	sapA; cationic peptide transport system substrate-binding protein	Cationic peptide transport system			0	0	0	0	0	0	0	0	0	0	0	0	0	0	0
K19227	sapB; cationic peptide transport system permease protein	Cationic peptide transport system			0	0	0	0	0	0	0	0	0	0	0	0	0	0	0
K19228	sapC; cationic peptide transport system permease protein	Cationic peptide transport system			0	0	0	0	0	0	0	0	0	0	0	0	0	0	0
K19229	sapD; cationic peptide transport system ATP-binding protein	Cationic peptide transport system			0	0	0	0	0	0	0	0	0	0	0	0	0	0	0
K19230	sapF; cationic peptide transport system ATP-binding protein	Cationic peptide transport system			0	0	0	0	0	0	0	0	0	0	0	0	0	0	0
K09811	ftsX; cell division transport system permease protein	Cell division transport system			1	1	0	1	1	0	0	0	1	1	0	1	1	0	1
K09812	ftsE; cell division transport system ATP-binding protein	Cell division transport system			1	1	0	1	1	0	0	0	1	1	0	1	1	0	0
K10112	msmX; multiple sugar transport system ATP-binding protein	Cellobiose transport system			0	0	0	0	0	0	0	0	1	0	0	1	2	2	0
K10240	cebE; cellobiose transport system substrate-binding protein	Cellobiose transport system			0	0	0	0	0	0	0	0	0	0	0	0	2	0	0
K10241	cebF; cellobiose transport system permease protein	Cellobiose transport system			0	0	0	0	0	0	0	0	0	0	0	0	2	0	0
K10242	cebG; cellobiose transport system permease protein	Cellobiose transport system			0	0	0	0	0	0	0	0	0	0	0	0	2	0	0
K02006	cbiO; cobalt/nickel transport system ATP-binding protein	Cobalt/nickel transport system			0	1	1	0	2	4	0	0	0	0	1	0	2	1	1
K02007	cbiM; cobalt/nickel transport system permease protein	Cobalt/nickel transport system			0	1	1	0	2	3	0	0	0	0	1	0	2	1	1
K02008	cbiQ; cobalt/nickel transport system permease protein	Cobalt/nickel transport system			0	1	1	0	2	4	0	0	0	0	1	0	2	1	1
K02009	cbiN; cobalt transport protein	Cobalt/nickel transport system			0	1	2	0	0	2	0	0	0	0	0	0	1	0	0
K10549	alsB; D-allose transport system substrate-binding protein	D-Allose transport system			0	0	0	0	0	0	0	0	0	0	0	0	0	0	0
K10550	alsC; D-allose transport system permease protein	D-Allose transport system			0	0	0	0	0	0	0	0	0	0	0	0	0	0	0
K10551	alsA; D-allose transport system ATP-binding protein [EC:3.6.3.17]	D-Allose transport system			0	0	0	0	0	0	0	0	0	0	0	0	0	0	0
K02071	ABC.MET.A; D-methionine transport system ATP-binding protein	D-Methionine transport system			0	0	1	0	0	0	0	0	0	0	0	2	1	1	0
K02071	ABC.MET.A; D-methionine transport system ATP-binding protein	D-Methionine transport system			0	0	1	0	0	0	0	0	0	0	0	2	1	1	0
K02072	ABC.MET.P; D-methionine transport system permease protein	D-Methionine transport system			0	0	1	0	0	0	0	0	0	0	0	2	1	0	0
K02072	ABC.MET.P; D-methionine transport system permease protein	D-Methionine transport system			0	0	1	0	0	0	0	0	0	0	0	2	1	0	0
K02073	ABC.MET.S; D-methionine transport system substrate-binding protein	D-Methionine transport system			0	0	1	0	0	0	0	0	0	0	0	3	1	0	0
K02073	ABC.MET.S; D-methionine transport system substrate-binding protein	D-Methionine transport system			0	0	1	0	0	0	0	0	0	0	0	3	1	0	0
K10543	xylF; D-xylose transport system substrate-binding protein	D-Xylose transport system			0	0	0	0	0	0	0	0	0	0	0	0	2	0	0
K10544	xylH; D-xylose transport system permease protein	D-Xylose transport system			0	0	0	0	0	0	0	0	0	0	0	0	1	0	0
K10545	xylG; D-xylose transport system ATP-binding protein [EC:3.6.3.17]	D-Xylose transport system			0	0	0	0	0	0	0	0	0	0	0	0	1	0	0
K12368	dppA; dipeptide transport system substrate-binding protein	Dipeptide transport system			0	0	0	0	0	0	0	0	0	0	0	3	0	0	0
K12369	dppB; dipeptide transport system permease protein	Dipeptide transport system			0	0	0	0	0	0	0	0	0	0	2	1	0	0	0
K12370	dppC; dipeptide transport system permease protein	Dipeptide transport system			0	0	0	0	0	0	0	0	0	0	0	1	0	0	0
K12371	dppD; dipeptide transport system ATP-binding protein	Dipeptide transport system			0	0	0	0	0	0	0	0	0	0	0	1	0	0	0
K12372	dppF; dipeptide transport system ATP-binding protein	Dipeptide transport system			0	0	0	0	0	0	0	0	0	0	0	1	0	0	0
K16199	dppE; dipeptide transport system substrate-binding protein	Dipeptide transport system, Firmicutes			0	0	0	0	0	0	0	0	0	0	0	0	0	0	0
K16200	dppB1; dipeptide transport system permease protein	Dipeptide transport system, Firmicutes			0	0	0	0	0	0	0	0	0	0	0	0	0	0	0
K16201	dppC1; dipeptide transport system permease protein	Dipeptide transport system, Firmicutes			0	0	0	0	0	0	0	0	0	0	0	0	0	0	0
K16202	dppD1; dipeptide transport system ATP-binding protein	Dipeptide transport system, Firmicutes			0	0	0	0	0	0	0	0	0	0	0	0	0	0	0
K03523	bioY; biotin transport system substrate-specific component	Energy-coupling factor transport system			0	0	0	0	0	1	0	0	0	0	0	0	1	1	1
K16785	ecfT; energy-coupling factor transport system permease protein	Energy-coupling factor transport system			0	0	0	0	0	4	0	0	0	0	2	0	1	1	0
K16786	ecfA1; energy-coupling factor transport system ATP-binding protein [EC:3.6.3.-]	Energy-coupling factor transport system			0	0	0	0	0	4	0	0	0	0	4	0	1	1	0
K16787	ecfA2; energy-coupling factor transport system ATP-binding protein [EC:3.6.3.-]	Energy-coupling factor transport system			0	0	0	0	0	4	0	0	0	0	3	0	1	1	0
K16923	qrtT; energy-coupling factor transport system substrate-specific component	Energy-coupling factor transport system			0	0	0	0	0	0	0	0	0	0	0	0	0	0	0
K16924	mtsT; energy-coupling factor transport system substrate-specific component	Energy-coupling factor transport system			0	0	0	0	0	0	0	0	0	0	0	0	0	0	0
K16925	ykoE; energy-coupling factor transport system substrate-specific component	Energy-coupling factor transport system			0	0	0	0	0	0	0	0	0	0	0	0	0	0	0
K16926	htsT; energy-coupling factor transport system substrate-specific component	Energy-coupling factor transport system			0	0	0	0	0	0	0	0	0	0	0	0	0	0	0
K16927	cbrT; energy-coupling factor transport system substrate-specific component	Energy-coupling factor transport system			0	0	0	0	0	0	0	0	0	0	1	0	1	0	0
K16928	mtaT; energy-coupling factor transport system substrate-specific component	Energy-coupling factor transport system			0	0	0	0	0	0	0	0	0	0	0	0	0	0	0
K16929	K16929; energy-coupling factor transport system substrate-specific component	Energy-coupling factor transport system			0	0	0	0	0	0	0	0	0	0	0	0	0	0	0
K17202	K17202; erythritol transport system substrate-binding protein	Erythritol transport system			0	0	0	0	0	0	0	0	0	0	0	0	0	0	0
K17203	K17203; erythritol transport system permease protein	Erythritol transport system			0	0	0	0	0	0	0	0	0	0	0	0	0	0	0
K17204	eryE; erythritol transport system ATP-binding protein [COGCOG1129]	Erythritol transport system			0	0	0	0	0	0	0	0	0	0	0	0	0	0	0
K16905	K16905; fluoroquinolone transport system permease protein	Fluoroquinolone transport system			0	0	0	0	0	0	0	0	0	0	0	0	0	0	0
K16906	K16906; fluoroquinolone transport system permease protein	Fluoroquinolone transport system			0	0	0	0	0	0	0	0	0	0	0	0	0	0	0
K16907	K16907; fluoroquinolone transport system ATP-binding protein [EC:3.6.3.-]	Fluoroquinolone transport system			0	0	0	0	0	0	0	0	0	0	0	0	0	0	0
K10552	frcB; fructose transport system substrate-binding protein	Fructose transport system			0	0	0	0	0	0	0	0	0	0	0	0	0	0	0
K10553	frcC; fructose transport system permease protein	Fructose transport system			0	0	0	0	0	0	0	0	0	0	0	0	0	0	0
K10554	frcA; fructose transport system ATP-binding protein	Fructose transport system			0	0	0	0	0	0	0	0	0	0	0	0	0	0	0
K09969	aapJ; general L-amino acid transport system substrate-binding protein	General L-amino acid transport system			0	0	0	0	0	0	0	0	0	0	0	1	0	0	1
K09969	aapJ; general L-amino acid transport system substrate-binding protein	General L-amino acid transport system			0	0	0	0	0	0	0	0	0	0	0	1	0	0	1
K09970	aapQ; general L-amino acid transport system permease protein	General L-amino acid transport system			0	0	0	0	0	0	0	0	0	0	0	1	0	0	0
K09970	aapQ; general L-amino acid transport system permease protein	General L-amino acid transport system			0	0	0	0	0	0	0	0	0	0	0	1	0	0	0
K09971	aapM; general L-amino acid transport system permease protein	General L-amino acid transport system			0	0	0	0	0	0	0	0	0	0	0	1	0	0	0
K09971	aapM; general L-amino acid transport system permease protein	General L-amino acid transport system			0	0	0	0	0	0	0	0	0	0	0	1	0	0	0
K09972	aapP; general L-amino acid transport system ATP-binding protein [EC:3.6.3.-]	General L-amino acid transport system			0	0	0	0	0	0	0	0	0	0	0	1	0	0	0
K09972	aapP; general L-amino acid transport system ATP-binding protein [EC:3.6.3.-]	General L-amino acid transport system			0	0	0	0	0	0	0	0	0	0	0	1	0	0	0
K10196	ABC.GLC.S; glucose/arabinose transport system substrate-binding protein	Glucose/arabinose transport system			0	0	0	0	0	0	0	0	0	0	0	0	0	0	0
K10197	ABC.GLC.P; glucose/arabinose transport system permease protein	Glucose/arabinose transport system			0	0	0	0	0	0	0	0	0	0	0	0	0	0	0
K10198	ABC.GLC.P1; glucose/arabinose transport system permease protein	Glucose/arabinose transport system			0	0	0	0	0	0	0	0	0	0	0	0	0	0	0
K10199	ABC.GLC.A; glucose/arabinose transport system ATP-binding protein	Glucose/arabinose transport system			0	0	0	0	0	0	0	0	0	0	0	0	0	0	0
K10112	msmX; multiple sugar transport system ATP-binding protein	Glucose/mannose transport system			0	0	0	0	0	0	0	0	1	0	0	1	2	2	0
K17315	gtsA; glucose/mannose transport system substrate-binding protein	Glucose/mannose transport system			0	0	0	0	0	0	0	0	0	0	0	1	0	0	0
K17316	gtsB; glucose/mannose transport system permease protein	Glucose/mannose transport system			0	0	0	0	0	0	0	0	0	0	0	1	0	0	0
K17317	gtsC; glucose/mannose transport system permease protein	Glucose/mannose transport system			0	0	0	0	0	0	0	0	0	0	0	1	0	0	0
K10005	gluB; glutamate transport system substrate-binding protein	Glutamate transport system			0	0	0	0	0	0	0	0	0	0	0	0	1	0	0
K10005	gluB; glutamate transport system substrate-binding protein	Glutamate transport system			0	0	0	0	0	0	0	0	0	0	0	0	1	0	0
K10006	gluC; glutamate transport system permease protein	Glutamate transport system			0	0	0	0	0	0	0	0	0	0	0	0	1	0	0
K10006	gluC; glutamate transport system permease protein	Glutamate transport system			0	0	0	0	0	0	0	0	0	0	0	0	1	0	0
K10007	gluD; glutamate transport system permease protein	Glutamate transport system			0	0	0	0	0	0	0	0	0	0	0	0	1	0	0
K10007	gluD; glutamate transport system permease protein	Glutamate transport system			0	0	0	0	0	0	0	0	0	0	0	0	1	0	0
K10008	gluA; glutamate transport system ATP-binding protein [EC:7.4.2.1]	Glutamate transport system			0	0	0	0	0	0	0	0	0	0	0	0	1	0	0
K10008	gluA; glutamate transport system ATP-binding protein [EC:7.4.2.1]	Glutamate transport system			0	0	0	0	0	0	0	0	0	0	0	0	1	0	0
K10001	gltI; glutamate/aspartate transport system substrate-binding protein	Glutamate/aspartate transport system			0	0	1	0	0	0	0	0	0	0	0	1	0	0	1
K10001	gltI; glutamate/aspartate transport system substrate-binding protein	Glutamate/aspartate transport system			0	0	1	0	0	0	0	0	0	0	0	1	0	0	1
K10002	gltK; glutamate/aspartate transport system permease protein	Glutamate/aspartate transport system			0	0	1	0	0	0	0	0	0	0	0	1	0	0	1
K10002	gltK; glutamate/aspartate transport system permease protein	Glutamate/aspartate transport system			0	0	1	0	0	0	0	0	0	0	0	1	0	0	1
K10003	gltJ; glutamate/aspartate transport system permease protein	Glutamate/aspartate transport system			0	0	1	0	0	0	0	0	0	0	0	1	0	0	1
K10003	gltJ; glutamate/aspartate transport system permease protein	Glutamate/aspartate transport system			0	0	1	0	0	0	0	0	0	0	0	1	0	0	1
K10004	gltL; glutamate/aspartate transport system ATP-binding protein [EC:7.4.2.1]	Glutamate/aspartate transport system			0	0	1	0	0	0	0	0	0	0	0	1	0	0	1
K10004	gltL; glutamate/aspartate transport system ATP-binding protein [EC:7.4.2.1]	Glutamate/aspartate transport system			0	0	1	0	0	0	0	0	0	0	0	1	0	0	1
K10036	glnH; glutamine transport system substrate-binding protein	Glutamine transport system			0	0	0	0	0	0	0	0	0	0	0	0	0	0	0
K10036	glnH; glutamine transport system substrate-binding protein	Glutamine transport system			0	0	0	0	0	0	0	0	0	0	0	0	0	0	0
K10037	glnP; glutamine transport system permease protein	Glutamine transport system			0	0	0	0	0	0	0	0	0	0	0	0	0	0	0
K10037	glnP; glutamine transport system permease protein	Glutamine transport system			0	0	0	0	0	0	0	0	0	0	0	0	0	0	0
K10038	glnQ; glutamine transport system ATP-binding protein [EC:7.4.2.1]	Glutamine transport system			0	0	0	0	0	0	0	0	0	0	0	0	0	0	0
K10038	glnQ; glutamine transport system ATP-binding protein [EC:7.4.2.1]	Glutamine transport system			0	0	0	0	0	0	0	0	0	0	0	0	0	0	0
K13889	gsiB; glutathione transport system substrate-binding protein	Glutathione transport system			0	0	0	0	0	0	0	0	0	0	0	0	0	0	0
K13890	gsiC; glutathione transport system permease protein	Glutathione transport system			0	0	0	0	0	0	0	0	0	0	0	0	0	0	0
K13891	gsiD; glutathione transport system permease protein	Glutathione transport system			0	0	0	0	0	0	0	0	0	0	0	0	0	0	0
K13892	gsiA; glutathione transport system ATP-binding protein	Glutathione transport system			0	0	0	0	0	0	0	0	0	0	0	0	0	0	0
K17321	glpV; glycerol transport system substrate-binding protein	Glycerol transport system			0	0	0	0	0	0	0	0	0	0	0	1	0	0	0
K17322	glpP; glycerol transport system permease protein	Glycerol transport system			0	0	0	0	0	0	0	0	0	0	0	1	0	0	0
K17323	glpQ; glycerol transport system permease protein	Glycerol transport system			0	0	0	0	0	0	0	0	0	0	0	1	0	0	0
K17324	glpS; glycerol transport system ATP-binding protein	Glycerol transport system			0	0	0	0	0	0	0	0	0	0	0	1	0	0	0
K17325	glpT; glycerol transport system ATP-binding protein	Glycerol transport system			0	0	0	0	0	0	0	0	0	0	0	1	0	0	0
K02000	proV; glycine betaine/proline transport system ATP-binding protein [EC:3.6.3.32]	Glycine betaine/proline transport system			0	0	1	0	0	1	0	0	0	0	0	1	2	0	0
K02001	proW; glycine betaine/proline transport system permease protein	Glycine betaine/proline transport system			0	0	1	0	0	1	0	0	0	0	0	2	2	0	0
K02002	proX; glycine betaine/proline transport system substrate-binding protein	Glycine betaine/proline transport system			0	0	1	0	0	1	0	0	0	0	0	6	2	0	0
K02193	ccmA; heme exporter ATP-binding protein CcmA [EC:3.6.3.41]	Heme transport system			0	1	1	1	0	1	0	0	0	0	0	1	0	0	0
K02194	ccmB; heme exporter membrane protein CcmB	Heme transport system			1	1	1	1	0	1	0	0	0	0	0	1	0	0	0
K02195	ccmC; heme exporter membrane protein CcmC	Heme transport system			1	1	1	1	0	1	0	0	0	0	0	1	0	0	0
K09813	hrtB; hemin transport system permease protein	Hemin transport system			0	0	0	0	0	0	0	0	0	0	0	0	0	0	0
K09814	hrtA; hemin transport system ATP-binding protein [EC:3.6.3.-]	Hemin transport system			0	0	0	0	0	0	0	0	0	0	0	0	0	0	0
K12536	hasD; ATP-binding cassette, subfamily C, bacterial HasD	Hemophore/metalloprotease transport system			0	0	0	0	0	0	0	0	0	0	0	1	0	0	0
K12537	hasE; protease secretion protein HasE	Hemophore/metalloprotease transport system			0	0	0	0	0	0	0	0	0	0	0	1	0	0	0
K12538	hasF; outer membrane protein HasF	Hemophore/metalloprotease transport system			0	0	0	0	0	0	0	0	0	0	0	1	0	0	0
K10014	hisJ; histidine transport system substrate-binding protein	Histidine transport system			0	0	0	0	0	0	0	0	0	0	0	0	0	0	0
K10014	hisJ; histidine transport system substrate-binding protein	Histidine transport system			0	0	0	0	0	0	0	0	0	0	0	0	0	0	0
K10015	hisM; histidine transport system permease protein	Histidine transport system			0	0	0	0	0	0	0	0	0	0	0	0	0	0	0
K10015	hisM; histidine transport system permease protein	Histidine transport system			0	0	0	0	0	0	0	0	0	0	0	0	0	0	0
K10016	hisQ; histidine transport system permease protein	Histidine transport system			0	0	0	0	0	0	0	0	0	0	0	0	0	0	0
K10016	hisQ; histidine transport system permease protein	Histidine transport system			0	0	0	0	0	0	0	0	0	0	0	0	0	0	0
K10017	hisP; histidine transport system ATP-binding protein [EC:7.4.2.1]	Histidine transport system			0	0	0	0	0	0	0	0	0	0	0	0	0	0	0
K10017	hisP; histidine transport system ATP-binding protein [EC:7.4.2.1]	Histidine transport system			0	0	0	0	0	0	0	0	0	0	0	0	0	0	0
K23061	lhpP; hydroxyproline transporter system substrate-binding protein	Hydroxyproline transporter system			0	0	0	0	0	0	0	0	0	0	0	0	0	0	0
K23062	lhpM; hydroxyproline transport system permease protein	Hydroxyproline transporter system			0	0	0	0	0	0	0	0	0	0	0	0	0	0	0
K23063	lhpN; hydroxyproline transport system permease protein	Hydroxyproline transporter system			0	0	0	0	0	0	0	0	0	0	0	0	0	0	0
K23064	lhpO; hydroxyproline transport system ATP-binding protein [EC:7.4.2.1]	Hydroxyproline transporter system			0	0	0	0	0	0	0	0	0	0	0	0	0	0	0
K17208	K17208; inositol transport system substrate-binding protein	Inositol transport system			0	0	0	0	0	0	0	0	0	0	0	0	0	0	0
K17209	iatP; inositol transport system permease protein	Inositol transport system			0	0	0	0	0	0	0	0	0	0	0	0	0	0	0
K17210	iatA; inositol transport system ATP-binding protein	Inositol transport system			0	0	0	0	0	0	0	0	0	0	0	0	0	0	0
K17213	K17213; inositol transport system substrate-binding protein	Inositol transport system			0	0	0	0	0	0	0	0	0	0	0	0	0	0	0
K17214	K17214; inositol transport system permease protein	Inositol transport system			0	0	0	0	0	0	0	0	0	0	0	0	0	0	0
K17215	K17215; inositol transport system ATP-binding protein	Inositol transport system			0	0	0	0	0	0	0	0	0	0	0	0	0	0	0
K17237	inoE; inositol-phosphate transport system substrate-binding protein	Inositol-phosphate transport system			0	0	0	0	0	0	0	0	0	0	0	0	0	0	0
K17238	inoF; inositol-phosphate transport system permease protein	Inositol-phosphate transport system			0	0	0	0	0	0	0	0	0	0	0	0	0	0	0
K17239	inoG; inositol-phosphate transport system permease protein	Inositol-phosphate transport system			0	0	0	0	0	0	0	0	0	0	0	0	0	0	0
K17240	inoK; inositol-phosphate transport system ATP-binding protein	Inositol-phosphate transport system			0	0	0	0	0	0	0	0	0	0	0	0	0	0	0
K02013	ABC.FEV.A; iron complex transport system ATP-binding protein [EC:3.6.3.34]	Iron complex transport system			0	1	3	0	0	12	0	0	2	0	0	3	7	1	5
K02015	ABC.FEV.P; iron complex transport system permease protein	Iron complex transport system			1	1	3	0	0	13	0	0	1	0	0	4	7	2	4
K02016	ABC.FEV.S; iron complex transport system substrate-binding protein	Iron complex transport system			1	2	3	0	0	17	0	1	2	0	0	4	5	4	4
K02010	ABC.FE.A; iron(III) transport system ATP-binding protein [EC:3.6.3.30]	Iron(III) transport system			0	1	0	0	0	0	0	0	1	0	1	2	1	2	2
K02011	ABC.FE.P; iron(III) transport system permease protein	Iron(III) transport system			0	1	0	0	0	0	0	0	1	0	0	3	1	2	2
K02012	ABC.FE.S; iron(III) transport system substrate-binding protein	Iron(III) transport system			0	2	0	0	0	0	0	0	1	0	0	3	1	3	2
K11704	mtsA; iron/zinc/manganese/copper transport system substrate-binding protein	Iron/zinc/manganese/copper transport system			0	0	0	0	0	0	0	0	0	0	0	0	0	0	0
K11705	mtsC; iron/zinc/manganese/copper transport system permease protein	Iron/zinc/manganese/copper transport system			0	0	0	0	0	0	0	0	0	0	0	0	0	0	0
K11706	mtsB; iron/zinc/manganese/copper transport system ATP-binding protein	Iron/zinc/manganese/copper transport system			0	0	0	0	0	0	0	0	0	0	0	0	0	0	0
K10537	araF; L-arabinose transport system substrate-binding protein	L-Arabinose transport system			0	0	0	0	0	0	0	0	0	0	0	0	0	0	0
K10538	araH; L-arabinose transport system permease protein	L-Arabinose transport system			0	0	0	0	0	0	0	0	0	0	0	0	0	0	0
K10539	araG; L-arabinose transport system ATP-binding protein [EC:3.6.3.17]	L-Arabinose transport system			0	0	0	0	0	0	0	0	0	0	0	0	0	0	0
K10188	lacE; lactose/L-arabinose transport system substrate-binding protein	L-Arabinose/lactose transport system			0	0	0	0	0	0	0	0	0	0	0	0	1	0	0
K10189	lacF; lactose/L-arabinose transport system permease protein	L-Arabinose/lactose transport system			0	0	0	0	0	0	0	0	0	0	0	0	0	0	0
K10190	lacG; lactose/L-arabinose transport system permease protein	L-Arabinose/lactose transport system			0	0	0	0	0	0	0	0	0	0	0	0	0	0	0
K10191	lacK; lactose/L-arabinose transport system ATP-binding protein	L-Arabinose/lactose transport system			0	0	0	0	0	0	0	0	0	0	0	0	0	0	0
K02424	fliY, tcyA; L-cystine transport system substrate-binding protein	L-Cystine transport system			0	0	0	0	0	0	0	0	0	0	0	1	0	0	0
K02424	fliY, tcyA; L-cystine transport system substrate-binding protein	L-Cystine transport system			0	0	0	0	0	0	0	0	0	0	0	1	0	0	0
K10009	tcyB, yecS; L-cystine transport system permease protein	L-Cystine transport system			0	0	0	0	0	0	0	0	0	0	0	1	0	0	0
K10009	tcyB, yecS; L-cystine transport system permease protein	L-Cystine transport system			0	0	0	0	0	0	0	0	0	0	0	1	0	0	0
K10010	tcyC, yecC; L-cystine transport system ATP-binding protein [EC:7.4.2.1]	L-Cystine transport system			0	0	0	0	0	0	0	0	0	0	0	1	0	0	0
K10010	tcyC, yecC; L-cystine transport system ATP-binding protein [EC:7.4.2.1]	L-Cystine transport system			0	0	0	0	0	0	0	0	0	0	0	1	0	0	0
K16956	tcyJ; L-cystine transport system substrate-binding protein	L-Cystine transport system			0	0	0	0	0	0	0	0	0	0	0	0	0	0	0
K16957	tcyK; L-cystine transport system substrate-binding protein	L-Cystine transport system			0	0	0	0	0	0	0	0	0	0	0	0	0	0	0
K16958	tcyL; L-cystine transport system permease protein	L-Cystine transport system			0	0	0	0	0	0	0	0	0	0	0	0	0	0	0
K16959	tcyM; L-cystine transport system permease protein	L-Cystine transport system			0	0	0	0	0	0	0	0	0	0	0	0	0	0	0
K16960	tcyN; L-cystine transport system ATP-binding protein [EC:7.4.2.1]	L-Cystine transport system			0	0	0	0	0	0	0	0	0	0	0	0	0	0	0
K20459	nukF; lantibiotic transport system ATP-binding protein	Lantibiotic transport system			0	0	0	0	0	0	0	0	0	0	0	0	0	0	0
K20460	nukE; lantibiotic transport system permease protein	Lantibiotic transport system			0	0	0	0	0	0	0	0	0	0	0	0	0	0	0
K20461	nukG; lantibiotic transport system permease protein	Lantibiotic transport system			0	0	0	0	0	0	0	0	0	0	0	0	0	0	0
K20490	nisF; lantibiotic transport system ATP-binding protein	Lantibiotic transport system			0	0	0	0	0	0	0	0	0	0	0	0	0	0	0
K20491	nisE; lantibiotic transport system permease protein	Lantibiotic transport system			0	0	0	0	0	0	0	0	0	0	0	0	0	0	0
K20492	nisG; lantibiotic transport system permease protein	Lantibiotic transport system			0	0	0	0	0	0	0	0	0	0	0	0	0	0	0
K20494	epiG; lantibiotic transport system permease protein	Lantibiotic transport system			0	0	0	0	0	0	0	0	0	0	0	0	0	0	0
K09694	nodJ; lipooligosaccharide transport system permease protein	Lipooligosaccharide transport system			0	1	0	2	1	0	0	0	0	0	0	0	0	0	1
K09695	nodI; lipooligosaccharide transport system ATP-binding protein	Lipooligosaccharide transport system			0	1	0	1	0	0	0	0	0	0	0	0	0	0	1
K06861	lptB; lipopolysaccharide export system ATP-binding protein [EC:3.6.3.-]	Lipopolysaccharide export system			1	1	0	1	1	0	0	0	1	0	0	1	0	1	1
K07091	lptF; lipopolysaccharide export system permease protein	Lipopolysaccharide export system			1	1	0	1	1	0	1	0	1	0	0	1	0	0	1
K11720	lptG; lipopolysaccharide export system permease protein	Lipopolysaccharide export system			1	1	0	1	1	0	1	0	1	0	0	1	0	2	1
K09690	ABC-2.LPSE.P; lipopolysaccharide transport system permease protein	Lipopolysaccharide transport system			1	0	0	0	1	1	2	0	3	0	0	1	0	3	1
K09691	ABC-2.LPSE.A; lipopolysaccharide transport system ATP-binding protein	Lipopolysaccharide transport system			1	0	0	0	1	1	2	0	4	0	0	1	0	3	1
K09808	ABC.LPT.P; lipoprotein-releasing system permease protein	Lipoprotein-releasing system			2	1	1	1	1	3	0	1	1	0	0	2	0	0	1
K09810	ABC.LPT.A; lipoprotein-releasing system ATP-binding protein [EC:3.6.3.-]	Lipoprotein-releasing system			1	1	1	1	1	2	0	0	1	1	0	1	0	0	1
K10013	ABC.ARG.S; lysine/arginine/ornithine transport system substrate-binding protein	Lysine/arginine/ornithine transport system			0	0	0	0	0	0	0	0	0	0	0	0	0	0	0
K10013	ABC.ARG.S; lysine/arginine/ornithine transport system substrate-binding protein	Lysine/arginine/ornithine transport system			0	0	0	0	0	0	0	0	0	0	0	0	0	0	0
K10015	hisM; histidine transport system permease protein	Lysine/arginine/ornithine transport system			0	0	0	0	0	0	0	0	0	0	0	0	0	0	0
K10015	hisM; histidine transport system permease protein	Lysine/arginine/ornithine transport system			0	0	0	0	0	0	0	0	0	0	0	0	0	0	0
K10016	hisQ; histidine transport system permease protein	Lysine/arginine/ornithine transport system			0	0	0	0	0	0	0	0	0	0	0	0	0	0	0
K10016	hisQ; histidine transport system permease protein	Lysine/arginine/ornithine transport system			0	0	0	0	0	0	0	0	0	0	0	0	0	0	0
K10017	hisP; histidine transport system ATP-binding protein [EC:7.4.2.1]	Lysine/arginine/ornithine transport system			0	0	0	0	0	0	0	0	0	0	0	0	0	0	0
K10017	hisP; histidine transport system ATP-binding protein [EC:7.4.2.1]	Lysine/arginine/ornithine transport system			0	0	0	0	0	0	0	0	0	0	0	0	0	0	0
K10108	malE; maltose/maltodextrin transport system substrate-binding protein	Maltose/maltodextrin transport system			0	0	0	0	0	0	0	0	0	0	0	0	0	0	0
K10109	malF; maltose/maltodextrin transport system permease protein	Maltose/maltodextrin transport system			0	0	0	0	0	0	0	0	0	0	0	0	0	0	0
K10110	malG; maltose/maltodextrin transport system permease protein	Maltose/maltodextrin transport system			0	0	0	0	0	0	0	0	0	0	0	0	0	0	0
K10111	malK; maltose/maltodextrin transport system ATP-binding protein [EC:3.6.3.19]	Maltose/maltodextrin transport system			0	0	0	0	0	0	0	0	0	0	0	0	0	0	0
K10112	msmX; maltose/maltodextrin transport system ATP-binding protein	Maltose/maltodextrin transport system			0	0	0	0	0	0	0	0	1	0	0	1	2	2	0
K11601	mntC; manganese transport system substrate-binding protein	Manganese transport system			0	0	0	0	0	0	0	0	0	0	0	0	0	1	0
K11602	mntB; manganese transport system permease protein	Manganese transport system			0	0	0	0	0	0	0	0	0	0	0	0	0	1	0
K11603	mntA; manganese transport system ATP-binding protein	Manganese transport system			0	0	0	0	0	0	0	0	0	0	0	0	0	1	0
K09818	ABC.MN.S; manganese/iron transport system substrate-binding protein	Manganese/iron transport system			0	0	0	0	0	0	0	0	1	0	0	0	0	0	0
K09819	ABC.MN.P; manganese/iron transport system permease protein	Manganese/iron transport system			0	0	0	0	0	0	0	0	0	0	0	0	0	0	0
K09820	ABC.MN.A; manganese/iron transport system ATP-binding protein	Manganese/iron transport system			0	0	0	0	0	0	0	0	1	0	0	0	0	0	0
K11604	sitA; manganese/iron transport system substrate-binding protein	Manganese/iron transport system			0	0	0	0	0	0	0	0	0	0	0	0	0	0	0
K11605	sitC; manganese/iron transport system permease protein	Manganese/iron transport system			0	0	0	0	0	0	0	0	0	0	0	0	0	0	0
K11606	sitD; manganese/iron transport system permease protein	Manganese/iron transport system			0	0	0	0	0	0	0	0	0	0	0	0	0	0	0
K11607	sitB; manganese/iron transport system ATP-binding protein	Manganese/iron transport system			0	0	0	0	0	0	0	0	0	0	0	0	0	0	0
K10830	psaB; manganese/zinc transport system ATP-binding protein [EC:3.6.3.35]	Manganese/zinc transport system			0	0	0	0	0	0	0	0	0	0	0	0	0	0	0
K19971	psaA; manganese/zinc transport system substrate-binding protein	Manganese/zinc transport system			0	0	0	0	0	0	0	0	0	0	0	0	0	0	0
K19972	psaC; manganese/zinc transport system permease protein	Manganese/zinc transport system			0	0	0	0	0	0	0	0	0	0	0	0	0	0	0
K19973	mntA; manganese/zinc transport system ATP-binding protein [EC:3.6.3.35]	Manganese/zinc transport system			0	0	0	0	0	0	0	0	0	0	0	0	0	0	0
K19975	mntC; manganese/zinc transport system substrate-binding protein	Manganese/zinc transport system			0	0	0	0	0	0	0	0	0	0	0	0	0	0	0
K19976	mntB; manganese/zinc transport system permease protein	Manganese/zinc transport system			0	0	0	0	0	0	0	0	0	0	0	0	0	0	0
K11707	troA; manganese/zinc/iron transport system substrate-binding protein	Manganese/zinc/iron transport system			1	0	0	0	0	0	0	0	0	0	0	0	0	0	0
K11708	troC; manganese/zinc/iron transport system permease protein	Manganese/zinc/iron transport system			1	0	0	0	0	0	0	0	0	0	0	0	0	0	0
K11709	troD; manganese/zinc/iron transport system permease protein	Manganese/zinc/iron transport system			1	0	0	0	0	0	0	0	0	0	0	0	0	0	0
K11710	troB; manganese/zinc/iron transport system ATP-binding protein	Manganese/zinc/iron transport system			1	0	0	0	0	0	0	0	0	0	0	0	0	0	0
K11077	attC; mannopine transport system substrate-binding protein	Mannopine transport system			0	0	0	0	0	0	0	0	0	0	0	0	0	0	0
K11078	attB; mannopine transport system permease protein	Mannopine transport system			0	0	0	0	0	0	0	0	0	0	0	0	0	0	0
K11079	attA2; mannopine transport system permease protein	Mannopine transport system			0	0	0	0	0	0	0	0	0	0	0	0	0	0	0
K11080	attA1; mannopine transport system ATP-binding protein	Mannopine transport system			0	0	0	0	0	0	0	0	0	0	0	0	0	0	0
K02065	mlaF, linL, mkl; phospholipid/cholesterol/gamma-HCH transport system ATP-binding protein	Mce transport system			2	2	2	2	3	0	0	0	3	0	0	2	1	2	4
K02066	mlaE, linK; phospholipid/cholesterol/gamma-HCH transport system permease protein	Mce transport system			2	4	2	1	3	0	0	0	3	0	0	2	2	2	4
K02067	mlaD, linM; phospholipid/cholesterol/gamma-HCH transport system substrate-binding protein	Mce transport system			2	2	1	1	3	0	0	0	3	0	0	2	4	2	3
K18481	mas; Mce-associated membrane protein	Mce transport system			0	0	0	0	0	0	0	0	0	0	0	0	4	0	0
K10540	mglB; methyl-galactoside transport system substrate-binding protein	Methyl-galactoside transport system			0	0	0	0	0	0	0	0	0	0	0	0	0	0	0
K10541	mglC; methyl-galactoside transport system permease protein	Methyl-galactoside transport system			0	0	0	0	0	0	0	0	0	0	0	0	0	0	0
K10542	mglA; methyl-galactoside transport system ATP-binding protein [EC:3.6.3.17]	Methyl-galactoside transport system			0	0	0	0	0	0	0	0	0	0	0	0	0	0	0
K13893	yejA; microcin C transport system substrate-binding protein	Microcin C transport system			0	0	0	0	0	0	0	0	0	0	0	3	0	0	0
K13894	yejB; microcin C transport system permease protein	Microcin C transport system			0	0	0	0	0	0	0	0	0	0	0	2	0	0	0
K13895	yejE; microcin C transport system permease protein	Microcin C transport system			0	0	0	0	0	0	0	0	0	0	0	2	0	0	0
K13896	yejF; microcin C transport system ATP-binding protein	Microcin C transport system			0	0	0	0	0	0	0	0	0	0	0	1	0	0	0
K02017	modC; molybdate transport system ATP-binding protein [EC:3.6.3.29]	Molybdate transport system			0	1	1	0	1	4	0	0	1	0	0	1	1	1	1
K02018	modB; molybdate transport system permease protein	Molybdate transport system			0	1	1	0	1	4	0	0	1	0	0	1	1	1	1
K02020	modA; molybdate transport system substrate-binding protein	Molybdate transport system			0	1	2	0	1	3	0	0	3	0	0	1	1	1	2
K05776	modF; molybdate transport system ATP-binding protein	Molybdate transport system			1	0	1	0	0	0	0	0	0	0	0	0	0	0	0
K15495	wtpC; molybdate/tungstate transport system substrate-binding protein	Molybdate/tungstate transport system			0	0	0	0	0	1	0	0	0	0	0	0	0	0	0
K15496	wtpB; molybdate/tungstate transport system permease protein	Molybdate/tungstate transport system			0	0	0	0	0	1	0	0	0	0	0	0	0	0	0
K15497	wtpA; molybdate/tungstate transport system ATP-binding protein [EC:3.6.3.-]	Molybdate/tungstate transport system			0	0	0	0	0	1	0	0	0	0	0	0	0	0	0
K11050	ABC-2.CYL.A; multidrug/hemolysin transport system ATP-binding protein	Multidrug/hemolysin transport system			0	0	0	0	0	0	0	0	0	0	0	0	0	0	0
K11051	ABC-2.CYL.P; multidrug/hemolysin transport system permease protein	Multidrug/hemolysin transport system			0	0	0	0	0	0	0	0	0	0	0	0	0	0	0
K12539	prsD; ATP-binding cassette, subfamily C, bacterial PrsD	Multiple protein transport system			0	0	0	0	0	0	0	0	0	0	0	0	0	0	0
K12540	prsE; membrane fusion protein PrsE	Multiple protein transport system			0	0	0	0	0	0	0	0	0	0	0	0	0	0	0
K10546	ABC.GGU.S; putative multiple sugar transport system substrate-binding protein	Multiple sugar transport system			0	0	0	0	0	0	0	0	0	0	0	0	1	0	0
K10547	ABC.GGU.P; putative multiple sugar transport system permease protein	Multiple sugar transport system			0	0	0	0	0	0	0	0	0	0	0	0	1	0	0
K10548	ABC.GGU.A; putative multiple sugar transport system ATP-binding protein	Multiple sugar transport system			0	0	0	0	0	0	0	0	0	0	0	0	1	0	0
K10112	msmX; multiple sugar transport system ATP-binding protein	N,N'-Diacetylchitobiose transport system			0	0	0	0	0	0	0	0	1	0	0	1	2	2	0
K17329	dasA; N,N'-diacetylchitobiose transport system substrate-binding protein	N,N'-Diacetylchitobiose transport system			0	0	0	0	0	0	0	0	0	0	0	0	4	0	0
K17330	dasB; N,N'-diacetylchitobiose transport system permease protein	N,N'-Diacetylchitobiose transport system			0	0	0	0	0	0	0	0	0	0	0	0	3	0	0
K17331	dasC; N,N'-diacetylchitobiose transport system permease protein	N,N'-Diacetylchitobiose transport system			0	0	0	0	0	0	0	0	0	0	0	0	3	0	0
K10200	ABC.NGC.S; N-acetylglucosamine transport system substrate-binding protein	N-Acetylglucosamine transport system			0	0	0	0	0	0	0	0	0	0	0	0	1	0	0
K10201	ABC.NGC.P; N-acetylglucosamine transport system permease protein	N-Acetylglucosamine transport system			0	0	0	0	0	0	0	0	0	0	0	0	1	0	0
K10202	ABC.NGC.P1; N-acetylglucosamine transport system permease protein	N-Acetylglucosamine transport system			0	0	0	0	0	0	0	0	0	0	0	0	1	0	0
K11954	K11954; neutral amino acid transport system substrate-binding protein	Neutral amino acid transport system			0	0	0	0	0	0	0	0	0	0	0	0	0	1	0
K11955	natC; neutral amino acid transport system permease protein	Neutral amino acid transport system			0	0	0	0	0	0	0	0	0	0	0	0	0	2	0
K11956	natD; neutral amino acid transport system permease protein	Neutral amino acid transport system			0	0	0	0	0	0	0	0	0	0	0	0	0	1	0
K11957	K11957; neutral amino acid transport system ATP-binding protein	Neutral amino acid transport system			0	0	0	0	0	0	0	0	0	0	0	0	0	1	0
K11958	natE; neutral amino acid transport system ATP-binding protein	Neutral amino acid transport system			0	0	0	0	0	0	0	0	0	0	0	0	0	1	0
K02006	cbiO; cobalt/nickel transport system ATP-binding protein	Nickel transport system			0	1	1	0	2	4	0	0	0	0	1	0	2	1	1
K02007	cbiM; cobalt/nickel transport system permease protein	Nickel transport system			0	1	1	0	2	3	0	0	0	0	1	0	2	1	1
K02008	cbiQ; cobalt/nickel transport system permease protein	Nickel transport system			0	1	1	0	2	4	0	0	0	0	1	0	2	1	1
K02009	cbiN; cobalt transport protein	Nickel transport system			0	1	2	0	0	2	0	0	0	0	0	0	1	0	0
K10094	cbiK; nickel transport system substrate-binding protein	Nickel transport system			0	0	0	0	0	0	0	0	0	0	0	0	0	0	0
K10824	nikE; nickel transport system ATP-binding protein [EC:3.6.3.24]	Nickel transport system			0	0	1	0	0	0	0	0	0	0	0	1	0	0	0
K15584	nikA; nickel transport system substrate-binding protein	Nickel transport system			0	0	1	0	0	0	0	0	0	0	0	1	0	0	0
K15585	nikB; nickel transport system permease protein	Nickel transport system			0	0	1	0	0	0	0	0	0	0	0	1	0	0	0
K15586	nikC; nickel transport system permease protein	Nickel transport system			0	0	1	0	0	0	0	0	0	0	0	1	0	0	0
K15587	nikD; nickel transport system ATP-binding protein [EC:3.6.3.24]	Nickel transport system			0	0	1	0	0	0	0	0	0	0	0	1	0	0	0
K16915	cbiL; nickel transport protein	Nickel transport system			0	0	1	0	0	0	0	0	0	0	0	0	0	1	0
K02049	ABC.SN.A; sulfonate/nitrate/taurine transport system ATP-binding protein	NitT/TauT family transport system			0	2	2	1	1	1	1	1	0	0	1	4	2	1	4
K02050	ABC.SN.P; sulfonate/nitrate/taurine transport system permease protein	NitT/TauT family transport system			0	2	2	1	1	1	1	1	0	0	1	4	2	1	3
K02051	ABC.SN.S; sulfonate/nitrate/taurine transport system substrate-binding protein	NitT/TauT family transport system			0	2	3	2	2	1	1	1	0	0	1	5	2	2	4
K10018	occT; octopine/nopaline transport system substrate-binding protein	Octopine/nopaline transport system			0	0	0	0	0	0	0	0	0	0	0	0	0	0	0
K10018	occT; octopine/nopaline transport system substrate-binding protein	Octopine/nopaline transport system			0	0	0	0	0	0	0	0	0	0	0	0	0	0	0
K10019	occM; octopine/nopaline transport system permease protein	Octopine/nopaline transport system			0	0	0	0	0	0	0	0	0	0	0	0	0	0	0
K10019	occM; octopine/nopaline transport system permease protein	Octopine/nopaline transport system			0	0	0	0	0	0	0	0	0	0	0	0	0	0	0
K10020	occQ; octopine/nopaline transport system permease protein	Octopine/nopaline transport system			0	0	0	0	0	0	0	0	0	0	0	0	0	0	0
K10020	occQ; octopine/nopaline transport system permease protein	Octopine/nopaline transport system			0	0	0	0	0	0	0	0	0	0	0	0	0	0	0
K10021	occP; octopine/nopaline transport system ATP-binding protein [EC:7.4.2.1]	Octopine/nopaline transport system			0	0	0	0	0	0	0	0	0	0	0	0	0	0	0
K10021	occP; octopine/nopaline transport system ATP-binding protein [EC:7.4.2.1]	Octopine/nopaline transport system			0	0	0	0	0	0	0	0	0	0	0	0	0	0	0
K18232	oleC4; oleandomycin transport system ATP-binding protein	Oleandomycin transport system			0	0	0	0	0	0	0	0	0	0	0	0	1	0	0
K18233	oleC5; oleandomycin transport system permease protein	Oleandomycin transport system			0	0	0	0	0	0	0	0	0	0	0	0	1	0	0
K10192	togB; oligogalacturonide transport system substrate-binding protein	Oligogalacturonide transport system			0	0	0	0	0	0	0	0	0	0	0	0	0	0	0
K10193	togM; oligogalacturonide transport system permease protein	Oligogalacturonide transport system			0	0	0	0	0	0	0	0	0	0	0	0	0	0	0
K10194	togN; oligogalacturonide transport system permease protein	Oligogalacturonide transport system			0	0	0	0	0	0	0	0	0	0	0	0	0	0	0
K10195	togA; oligogalacturonide transport system ATP-binding protein	Oligogalacturonide transport system			0	0	0	0	0	0	0	0	0	0	0	0	0	0	0
K10823	oppF; oligopeptide transport system ATP-binding protein	Oligopeptide transport system			0	0	0	0	0	0	0	0	0	0	2	0	1	0	0
K15580	oppA; oligopeptide transport system substrate-binding protein	Oligopeptide transport system			0	0	0	0	0	0	0	0	0	0	0	0	1	0	0
K15581	oppB; oligopeptide transport system permease protein	Oligopeptide transport system			0	0	0	0	0	0	0	0	0	0	0	0	1	0	0
K15582	oppC; oligopeptide transport system permease protein	Oligopeptide transport system			0	0	0	0	0	0	0	0	0	0	0	0	1	0	0
K15583	oppD; oligopeptide transport system ATP-binding protein	Oligopeptide transport system			0	0	0	0	0	0	0	0	0	0	0	0	1	0	0
K05845	ABC.BCP1.S; osmoprotectant transport system substrate-binding protein	Osmoprotectant transport system			0	0	0	0	0	0	0	0	0	0	0	1	2	0	0
K05846	ABC.BCP1.P; osmoprotectant transport system permease protein	Osmoprotectant transport system			0	0	0	0	0	0	0	0	0	0	0	2	4	0	0
K05847	ABC.BCP1.A; osmoprotectant transport system ATP-binding protein	Osmoprotectant transport system			0	0	0	0	0	0	0	0	0	0	0	1	2	0	0
K11198	PTS-Mng-EIIA; PTS system, 2-O-A-mannosyl-D-glycerate-specific IIA component	PTS system, 2-O-A-mannosyl-D-glycerate-specific II component			0	0	0	0	0	0	0	0	0	0	0	0	0	0	0
K11199	PTS-Mng-EIIB; PTS system, 2-O-A-mannosyl-D-glycerate-specific IIB component	PTS system, 2-O-A-mannosyl-D-glycerate-specific II component			0	0	0	0	0	0	0	0	0	0	0	0	0	0	0
K11200	PTS-Mng-EIIC; PTS system, 2-O-A-mannosyl-D-glycerate-specific IIC component	PTS system, 2-O-A-mannosyl-D-glycerate-specific II component			0	0	0	0	0	0	0	0	0	0	0	0	0	0	0
K17464	PTS-Dga-EIIA; PTS system, D-glucosaminate-specific IIA component	PTS system, D-glucosaminate-specific II component			0	0	0	0	0	0	0	0	0	0	0	0	0	0	0
K17465	PTS-Dga-EIIB; PTS system, D-glucosaminate-specific IIB component	PTS system, D-glucosaminate-specific II component			0	0	0	0	0	0	0	0	0	0	0	0	0	0	0
K17466	PTS-Dga-EIIC; PTS system, D-glucosaminate-specific IIC component	PTS system, D-glucosaminate-specific II component			0	0	0	0	0	0	0	0	0	0	0	0	0	0	0
K17467	PTS-Dga-EIID; PTS system, D-glucosaminate-specific IID component	PTS system, D-glucosaminate-specific II component			0	0	0	0	0	0	0	0	0	0	0	0	0	0	0
K02763	PTS-Dgl-EIIA; PTS system, D-glucosamine-specific IIA component	PTS system, D-glucosamine-specific II component			0	0	0	0	0	0	0	0	0	0	0	0	0	0	0
K02764	PTS-Dgl-EIIB; PTS system, D-glucosamine-specific IIB component	PTS system, D-glucosamine-specific II component			0	0	0	0	0	0	0	0	0	0	0	0	0	0	0
K02765	PTS-Dgl-EIIC; PTS system, D-glucosamine-specific IIC component	PTS system, D-glucosamine-specific II component			0	0	0	0	0	0	0	0	0	0	0	0	0	0	0
K02744	PTS-Aga-EIIA; PTS system, N-acetylgalactosamine-specific IIA component	PTS system, N-acetylgalactosamine-specific II component			0	0	0	0	0	0	0	0	0	0	0	0	0	0	0
K02745	PTS-Aga-EIIB; PTS system, N-acetylgalactosamine-specific IIB component	PTS system, N-acetylgalactosamine-specific II component			0	0	0	0	0	0	0	0	0	0	0	0	0	0	0
K02746	PTS-Aga-EIIC; PTS system, N-acetylgalactosamine-specific IIC component	PTS system, N-acetylgalactosamine-specific II component			0	0	0	0	0	0	0	0	0	0	0	0	0	0	0
K02747	PTS-Aga-EIID; PTS system, N-acetylgalactosamine-specific IID component	PTS system, N-acetylgalactosamine-specific II component			0	0	0	0	0	0	0	0	0	0	0	0	0	0	0
K02802	PTS-Nag-EIIA; PTS system, N-acetylglucosamine-specific IIA component	PTS system, N-acetylglucosamine-specific II component			0	0	0	0	0	0	0	0	0	0	0	0	0	0	0
K02803	PTS-Nag-EIIB; PTS system, N-acetylglucosamine-specific IIB component	PTS system, N-acetylglucosamine-specific II component			0	0	0	0	0	0	0	0	0	0	0	0	1	0	0
K02804	PTS-Nag-EIIC; PTS system, N-acetylglucosamine-specific IIC component	PTS system, N-acetylglucosamine-specific II component			0	0	0	0	0	0	0	0	0	0	0	0	2	0	0
K02777	PTS-Glc-EIIA; PTS system, glucose-specific IIA component	PTS system, N-acetylmuramic acid-specific II component			0	0	0	0	0	0	0	0	0	0	0	0	1	0	0
K11191	PTS-Mur-EIIB; PTS system, N-acetylmuramic acid-specific IIB component	PTS system, N-acetylmuramic acid-specific II component			0	0	0	0	0	0	0	0	0	0	0	0	0	0	0
K11192	PTS-Mur-EIIC; PTS system, N-acetylmuramic acid-specific IIC component	PTS system, N-acetylmuramic acid-specific II component			0	0	0	0	0	0	0	0	0	0	0	0	0	0	0
K02749	PTS-Glv-EIIB; PTS system, alpha-glucoside-specific IIB component	PTS system, alpha-glucoside-specific II component			0	0	0	0	0	0	0	0	0	0	0	0	0	0	0
K02750	PTS-Glv-EIIC; PTS system, alpha-glucoside-specific IIC component	PTS system, alpha-glucoside-specific II component			0	0	0	0	0	0	0	0	0	0	0	0	0	0	0
K02777	PTS-Glc-EIIA; PTS system, sugar-specific IIA component	PTS system, alpha-glucoside-specific II component			0	0	0	0	0	0	0	0	0	0	0	0	1	0	0
K02821	PTS-Ula-EIIA; PTS system, ascorbate-specific IIA component	PTS system, ascorbate-specific II component			0	0	0	0	0	0	0	0	0	0	0	0	1	0	0
K02822	PTS-Ula-EIIB; PTS system, ascorbate-specific IIB component	PTS system, ascorbate-specific II component			0	0	0	0	0	0	0	0	0	0	0	0	0	0	0
K03475	PTS-Ula-EIIC; PTS system, ascorbate-specific IIC component	PTS system, ascorbate-specific II component			0	0	0	0	0	0	0	0	0	0	0	0	1	0	0
K02752	PTS-Asc-EIIB; PTS system, beta-glucoside (arbutin/salicin/cellobiose)-specific IIB component	PTS system, beta-glucoside (arbutin/salicin/cellobiose)-specific II component			0	0	0	0	0	0	0	0	0	0	0	0	0	0	0
K02753	PTS-Asc-EIIC; PTS system, beta-glucoside (arbutin/salicin/cellobiose)-specific IIC component	PTS system, beta-glucoside (arbutin/salicin/cellobiose)-specific II component			0	0	0	0	0	0	0	0	0	0	0	0	0	0	0
K02777	PTS-Glc-EIIA; PTS system, sugar-specific IIA component	PTS system, beta-glucoside (arbutin/salicin/cellobiose)-specific II component			0	0	0	0	0	0	0	0	0	0	0	0	1	0	0
K02755	PTS-Bgl-EIIA; PTS system, beta-glucoside-specific IIA component	PTS system, beta-glucoside-specific II component			0	0	0	0	0	0	0	0	0	0	0	0	0	0	0
K02756	PTS-Bgl-EIIB; PTS system, beta-glucoside-specific IIB component	PTS system, beta-glucoside-specific II component			0	0	0	0	0	0	0	0	0	0	0	0	0	0	0
K02757	PTS-Bgl-EIIC; PTS system, beta-glucoside-specific IIC component	PTS system, beta-glucoside-specific II component			0	0	0	0	0	0	0	0	0	0	0	0	0	0	0
K02759	PTS-Cel-EIIA; PTS system, cellobiose-specific IIA component	PTS system, cellobiose-specific II component			0	0	0	0	0	0	0	0	0	0	0	0	0	0	0
K02760	PTS-Cel-EIIB; PTS system, cellobiose-specific IIB component	PTS system, cellobiose-specific II component			0	0	0	0	0	0	0	0	0	0	0	0	0	0	0
K02761	PTS-Cel-EIIC; PTS system, cellobiose-specific IIC component	PTS system, cellobiose-specific II component			0	0	0	0	0	0	0	0	0	0	0	0	0	0	0
K02768	PTS-Fru-EIIA; PTS system, fructose-specific IIA component	PTS system, fructose-specific II component			0	0	0	0	0	0	0	0	0	0	0	0	0	0	0
K02769	PTS-Fru-EIIB; PTS system, fructose-specific IIB component	PTS system, fructose-specific II component			0	0	0	0	0	0	0	0	0	0	0	0	0	0	0
K02770	PTS-Fru-EIIC; PTS system, fructose-specific IIC component	PTS system, fructose-specific II component			0	0	0	0	0	0	0	0	0	0	0	1	1	0	0
K02771	PTS-Fru1-EIID; PTS system, fructose-specific IID component	PTS system, fructose-specific II component			0	0	0	0	0	0	0	0	0	0	0	0	0	0	0
K11194	PTS-Fru1-EIIA; PTS system, fructose-specific IIA component	PTS system, fructose-specific II component			0	0	0	0	0	0	0	0	0	0	0	0	0	0	0
K11195	PTS-Fru1-EIIB; PTS system, fructose-specific IIB component	PTS system, fructose-specific II component			0	0	0	0	0	0	0	0	0	0	0	0	0	0	0
K11196	PTS-Fru1-EIIC; PTS system, fructose-specific IIC component	PTS system, fructose-specific II component			0	0	0	0	0	0	0	0	0	0	0	0	0	0	0
K11201	PTS-Fru2-EIIA; PTS system, fructose-specific IIA-like component	PTS system, fructose-specific II-like component			0	0	0	0	0	0	0	0	0	0	0	0	0	0	0
K11202	PTS-Fru2-EIIB; PTS system, fructose-specific IIB-like component	PTS system, fructose-specific II-like component			0	0	0	0	0	0	0	0	0	0	0	0	0	0	0
K11203	PTS-Fru2-EIIC; PTS system, fructose-specific IIC-like component	PTS system, fructose-specific II-like component			0	0	0	0	0	0	0	0	0	0	0	0	0	0	0
K19506	PTS-Gfr-EIIA; PTS system, fructoselysine/glucoselysine-specific IIA component	PTS system, fructoselysine/glucoselysine-specific II component			0	0	0	0	0	0	0	0	0	0	0	0	0	0	0
K19507	PTS-Gfr-EIIB; PTS system, fructoselysine/glucoselysine-specific IIB component	PTS system, fructoselysine/glucoselysine-specific II component			0	0	0	0	0	0	0	0	0	0	0	0	0	0	0
K19508	PTS-Gfr-EIIC; PTS system, fructoselysine/glucoselysine-specific IIC component	PTS system, fructoselysine/glucoselysine-specific II component			0	0	0	0	0	0	0	0	0	0	0	0	0	0	0
K19509	PTS-Gfr-EIID; PTS system, fructoselysine/glucoselysine-specific IID component	PTS system, fructoselysine/glucoselysine-specific II component			0	0	0	0	0	0	0	0	0	0	0	0	0	0	0
K02773	PTS-Gat-EIIA; PTS system, galactitol-specific IIA component	PTS system, galactitol-specific II component			0	0	0	0	0	0	0	0	0	0	0	0	0	0	0
K02774	PTS-Gat-EIIB; PTS system, galactitol-specific IIB component	PTS system, galactitol-specific II component			0	0	0	0	0	0	0	0	0	0	0	0	0	0	0
K02775	PTS-Gat-EIIC; PTS system, galactitol-specific IIC component	PTS system, galactitol-specific II component			0	0	0	0	0	0	0	0	0	0	0	0	0	0	0
K20112	PTS-Gal-EIIA; PTS system, galactose-specific IIA component	PTS system, galactose-specific II component			0	0	0	0	0	0	0	0	0	0	0	0	0	0	0
K20113	PTS-Gal-EIIB; PTS system, galactose-specific IIB component	PTS system, galactose-specific II component			0	0	0	0	0	0	0	0	0	0	0	0	0	0	0
K20114	PTS-Gal-EIIC; PTS system, galactose-specific IIC component	PTS system, galactose-specific II component			0	0	0	0	0	0	0	0	0	0	0	0	0	0	0
K02781	PTS-Gut-EIIA; PTS system, glucitol/sorbitol-specific IIA component	PTS system, glucitol/sorbitol-specific II component			0	0	0	0	0	0	0	0	0	0	0	0	0	0	0
K02782	PTS-Gut-EIIB; PTS system, glucitol/sorbitol-specific IIB component	PTS system, glucitol/sorbitol-specific II component			0	0	0	0	0	0	0	0	0	0	0	0	0	0	0
K02783	PTS-Gut-EIIC; PTS system, glucitol/sorbitol-specific IIC component	PTS system, glucitol/sorbitol-specific II component			0	0	0	0	0	0	0	0	0	0	0	0	0	0	0
K02777	PTS-Glc-EIIA; PTS system, glucose-specific IIA component	PTS system, glucose-specific II component			0	0	0	0	0	0	0	0	0	0	0	0	1	0	0
K02778	PTS-Glc-EIIB; PTS system, glucose-specific IIB component	PTS system, glucose-specific II component			0	0	0	0	0	0	0	0	0	0	0	0	0	0	0
K02779	PTS-Glc-EIIC; PTS system, glucose-specific IIC component	PTS system, glucose-specific II component			0	0	0	0	0	0	0	0	0	0	0	0	0	0	0
K20116	PTS-Glc1-EIIA; PTS system, glucose-specific IIA component	PTS system, glucose-specific II component			0	0	0	0	0	0	0	0	0	0	0	0	0	0	0
K20117	PTS-Glc1-EIIB; PTS system, glucose-specific IIB component	PTS system, glucose-specific II component			0	0	0	0	0	0	0	0	0	0	0	0	0	0	0
K20118	PTS-Glc1-EIIC; PTS system, glucose-specific IIC component	PTS system, glucose-specific II component			0	0	0	0	0	0	0	0	0	0	0	0	0	0	0
K02786	PTS-Lac-EIIA; PTS system, lactose-specific IIA component	PTS system, lactose-specific II component			0	0	0	0	0	0	0	0	0	0	0	0	0	0	0
K02787	PTS-Lac-EIIB; PTS system, lactose-specific IIB component	PTS system, lactose-specific II component			0	0	0	0	0	0	0	0	0	0	0	0	0	0	0
K02788	PTS-Lac-EIIC; PTS system, lactose-specific IIC component	PTS system, lactose-specific II component			0	0	0	0	0	0	0	0	0	0	0	0	0	0	0
K02777	PTS-Glc-EIIA; PTS system, glucose-specific IIA component	PTS system, maltose-specific II component			0	0	0	0	0	0	0	0	0	0	0	0	1	0	0
K20107	PTS-Mal-EIIB; PTS system, maltose-specific IIB component	PTS system, maltose-specific II component			0	0	0	0	0	0	0	0	0	0	0	0	0	0	0
K20108	PTS-Mal-EIIC; PTS system, maltose-specific IIC component	PTS system, maltose-specific II component			0	0	0	0	0	0	0	0	0	0	0	0	0	0	0
K02777	PTS-Glc-EIIA; PTS system, sugar-specific IIA component	PTS system, maltose/glucose-specific II component			0	0	0	0	0	0	0	0	0	0	0	0	1	0	0
K02790	PTS-MalGlc-EIIB; PTS system, maltose/glucose-specific IIB component	PTS system, maltose/glucose-specific II component			0	0	0	0	0	0	0	0	0	0	0	0	0	0	0
K02791	PTS-MalGlc-EIIC; PTS system, maltose/glucose-specific IIC component	PTS system, maltose/glucose-specific II component			0	0	0	0	0	0	0	0	0	0	0	0	1	0	0
K02798	PTS-Mtl-EIIA; PTS system, mannitol-specific IIA component	PTS system, mannitol-specific II component			0	0	0	0	0	0	0	0	0	0	0	0	0	0	0
K02799	PTS-Mtl-EIIB; PTS system, mannitol-specific IIB component	PTS system, mannitol-specific II component			0	0	0	0	0	0	0	0	0	0	0	0	0	0	0
K02800	PTS-Mtl-EIIC; PTS system, mannitol-specific IIC component	PTS system, mannitol-specific II component			0	0	0	0	0	0	0	0	0	0	0	0	0	0	0
K02793	PTS-Man-EIIA; PTS system, mannose-specific IIA component	PTS system, mannose-specific II component			0	1	1	1	1	0	0	0	0	0	0	0	0	0	1
K02794	PTS-Man-EIIB; PTS system, mannose-specific IIB component	PTS system, mannose-specific II component			0	0	0	0	0	0	0	0	0	0	0	0	0	0	0
K02795	PTS-Man-EIIC; PTS system, mannose-specific IIC component	PTS system, mannose-specific II component			0	0	0	0	0	0	0	0	0	0	0	0	0	0	0
K02796	PTS-Man-EIID; PTS system, mannose-specific IID component	PTS system, mannose-specific II component			0	0	1	0	0	0	0	0	0	0	0	0	0	0	0
K02812	PTS-Sor-EIIA; PTS system, sorbose-specific IIA component	PTS system, sorbose-specific II component			0	0	0	0	0	0	0	0	0	0	0	0	0	0	0
K02813	PTS-Sor-EIIB; PTS system, sorbose-specific IIB component	PTS system, sorbose-specific II component			0	0	0	0	0	0	0	0	0	0	0	0	0	0	0
K02814	PTS-Sor-EIIC; PTS system, sorbose-specific IIC component	PTS system, sorbose-specific II component			0	0	0	0	0	0	0	0	0	0	0	0	0	0	0
K02815	PTS-Sor-EIID; PTS system, sorbose-specific IID component	PTS system, sorbose-specific II component			0	0	0	0	0	0	0	0	0	0	0	0	0	0	0
K02808	PTS-Scr-EIIA; PTS system, sucrose-specific IIA component	PTS system, sucrose-specific II component			0	0	0	0	0	0	0	0	0	0	0	0	0	0	0
K02809	PTS-Scr-EIIB; PTS system, sucrose-specific IIB component	PTS system, sucrose-specific II component			0	0	0	0	0	0	0	0	0	0	0	0	0	0	0
K02810	PTS-Scr-EIIC; PTS system, sucrose-specific IIC component	PTS system, sucrose-specific II component			0	0	0	0	0	0	0	0	0	0	0	0	0	0	0
K02777	PTS-Glc-EIIA; PTS system, glucose-specific IIA component	PTS system, trehalose-specific II component			0	0	0	0	0	0	0	0	0	0	0	0	1	0	0
K02817	PTS-Tre-EIIA; PTS system, trehalose-specific IIA component	PTS system, trehalose-specific II component			0	0	0	0	0	0	0	0	0	0	0	0	0	0	0
K02818	PTS-Tre-EIIB; PTS system, trehalose-specific IIB component	PTS system, trehalose-specific II component			0	0	0	0	0	0	0	0	0	0	0	0	0	0	0
K02819	PTS-Tre-EIIC; PTS system, trehalose-specific IIC component	PTS system, trehalose-specific II component			0	0	0	0	0	0	0	0	0	0	0	0	0	0	0
K02031	ABC.PE.A; peptide/nickel transport system ATP-binding protein	Peptides/nickel transport system			1	1	1	1	1	13	0	1	0	0	2	2	7	1	1
K02032	ABC.PE.A1; peptide/nickel transport system ATP-binding protein	Peptides/nickel transport system			1	1	1	1	1	14	0	0	0	0	0	2	7	1	1
K02033	ABC.PE.P; peptide/nickel transport system permease protein	Peptides/nickel transport system			1	1	1	1	1	14	0	1	0	0	1	2	8	2	1
K02034	ABC.PE.P1; peptide/nickel transport system permease protein	Peptides/nickel transport system			1	1	1	1	1	13	0	1	0	0	3	2	8	2	1
K02035	ABC.PE.S; peptide/nickel transport system substrate-binding protein	Peptides/nickel transport system			1	0	1	0	1	19	0	1	0	1	4	3	11	2	0
K02036	pstB; phosphate transport system ATP-binding protein [EC:7.3.2.1]	Phosphate transport system			1	1	2	1	1	1	0	1	1	0	0	2	2	3	3
K02037	pstC; phosphate transport system permease protein	Phosphate transport system			1	1	2	1	1	2	0	1	1	0	0	2	2	2	2
K02038	pstA; phosphate transport system permease protein	Phosphate transport system			1	1	2	1	1	2	0	1	1	0	0	2	2	2	1
K02040	pstS; phosphate transport system substrate-binding protein	Phosphate transport system			1	3	2	1	1	2	0	1	5	0	0	3	2	4	2
K02065	mlaF, linL, mkl; phospholipid/cholesterol/gamma-HCH transport system ATP-binding protein	Phospholipid transport system			2	2	2	2	3	0	0	0	3	0	0	2	1	2	4
K02066	mlaE, linK; phospholipid/cholesterol/gamma-HCH transport system permease protein	Phospholipid transport system			2	4	2	1	3	0	0	0	3	0	0	2	2	2	4
K02067	mlaD, linM; phospholipid/cholesterol/gamma-HCH transport system substrate-binding protein	Phospholipid transport system			2	2	1	1	3	0	0	0	3	0	0	2	4	2	3
K07122	mlaB; phospholipid transport system transporter-binding protein	Phospholipid transport system			0	1	0	1	0	0	0	0	0	0	0	1	0	0	0
K07323	mlaC; phospholipid transport system substrate-binding protein	Phospholipid transport system			0	1	1	1	1	0	2	0	4	0	0	1	0	0	3
K02041	phnC; phosphonate transport system ATP-binding protein [EC:7.3.2.2]	Phosphonate transport system			0	1	0	3	0	0	0	0	0	0	1	1	0	0	0
K02042	phnE; phosphonate transport system permease protein	Phosphonate transport system			0	1	0	5	0	0	0	0	0	0	0	2	0	0	0
K02044	phnD; phosphonate transport system substrate-binding protein	Phosphonate transport system			0	5	0	6	0	0	0	0	0	0	0	1	0	0	0
K15556	ophF; phthalate transport system substrate-binding protein	Phthalate transport system			0	0	0	0	0	0	0	0	0	0	0	0	0	0	0
K15557	ophG; phthalate transport system permease protein	Phthalate transport system			0	0	0	0	0	0	0	0	0	0	0	0	0	0	0
K15558	ophH; phthalate transport system ATP-binding protein	Phthalate transport system			0	0	0	0	0	0	0	0	0	0	0	0	0	0	0
K01989	ABC.X4.S; putative ABC transport system substrate-binding protein	Putative ABC transport system			0	0	0	0	3	0	0	0	1	0	0	0	0	0	1
K02003	ABC.CD.A;	Putative ABC transport system			0	7	2	5	8	9	3	0	5	4	12	3	13	2	6
K02004	ABC.CD.P;	Putative ABC transport system			1	8	3	6	7	12	4	0	6	6	5	3	10	2	3
K02068	ABC.X2.A; putative ABC transport system ATP-binding protein	Putative ABC transport system			0	0	0	0	0	1	1	0	0	0	0	0	0	0	0
K02069	ABC.X2.P; putative ABC transport system permease protein	Putative ABC transport system			0	0	0	0	0	0	1	0	0	0	0	0	0	1	0
K05832	ABC.X4.P; putative ABC transport system permease protein	Putative ABC transport system			0	0	0	0	1	0	0	0	0	0	0	0	0	0	1
K05833	ABC.X4.A; putative ABC transport system ATP-binding protein	Putative ABC transport system			0	0	0	0	1	0	0	0	0	0	0	0	0	0	1
K16961	yxeM; putative S-methylcysteine transport system substrate-binding protein	Putative S-methylcysteine transport system			0	0	0	0	0	0	0	0	0	0	0	0	0	0	0
K16962	yxeN; putative S-methylcysteine transport system permease protein	Putative S-methylcysteine transport system			0	0	0	0	0	0	0	0	0	0	0	0	0	0	0
K16963	yxeO; putative S-methylcysteine transport system ATP-binding protein	Putative S-methylcysteine transport system			0	0	0	0	0	0	0	0	0	0	0	0	0	0	0
K17318	lplA; putative aldouronate transport system substrate-binding protein	Putative aldouronate transport system			0	0	0	0	0	0	0	0	0	0	0	0	1	0	0
K17319	lplB; putative aldouronate transport system permease protein	Putative aldouronate transport system			0	0	0	0	0	0	0	0	0	0	0	0	1	0	0
K17320	lplC; putative aldouronate transport system permease protein	Putative aldouronate transport system			0	0	0	0	0	0	0	0	0	0	0	0	1	0	0
K17244	chiE; putative chitobiose transport system substrate-binding protein	Putative chitobiose transport system			0	0	0	0	0	0	0	0	0	0	0	0	0	1	0
K17245	chiF; putative chitobiose transport system permease protein	Putative chitobiose transport system			0	0	0	0	0	0	0	0	0	0	0	0	0	1	0
K17246	chiG; putative chitobiose transport system permease protein	Putative chitobiose transport system			0	0	0	0	0	0	0	0	0	0	0	0	0	1	0
K10112	msmX; multiple sugar transport system ATP-binding protein	Putative fructooligosaccharide transport system			0	0	0	0	0	0	0	0	1	0	0	1	2	2	0
K10120	K10120; fructooligosaccharide transport system substrate-binding protein	Putative fructooligosaccharide transport system			0	0	0	0	0	0	0	0	0	0	0	0	0	0	0
K10121	K10121; fructooligosaccharide transport system permease protein	Putative fructooligosaccharide transport system			0	0	0	0	0	0	0	0	0	0	0	0	0	0	0
K10122	K10122; fructooligosaccharide transport system permease protein	Putative fructooligosaccharide transport system			0	0	0	0	0	0	0	0	0	0	0	0	0	0	0
K15598	thiY; putative hydroxymethylpyrimidine transport system substrate-binding protein	Putative hydroxymethylpyrimidine transport system			0	0	0	0	0	0	0	0	0	0	0	0	0	0	0
K15599	thiX; putative hydroxymethylpyrimidine transport system permease protein	Putative hydroxymethylpyrimidine transport system			0	0	0	0	0	0	0	0	0	0	0	0	0	0	0
K15600	thiZ; putative hydroxymethylpyrimidine transport system ATP-binding protein	Putative hydroxymethylpyrimidine transport system			0	0	0	0	0	0	0	0	0	0	0	0	0	0	0
K17073	lysX1; putative lysine transport system substrate-binding protein	Putative lysine transport system			0	0	0	0	0	0	0	0	0	0	0	0	0	0	0
K17074	lysX2; putative lysine transport system permease protein	Putative lysine transport system			0	0	0	0	0	0	0	0	0	0	0	0	0	0	0
K17076	lysY; putative lysine transport system ATP-binding protein [EC:7.4.2.1]	Putative lysine transport system			0	0	0	0	0	0	0	0	0	0	0	0	0	0	0
K23055	putative lysine/arginine/ornithine/histidine/octopine transport system substrate-binding protein	Putative lysine/arginine/ornithine/histidine/octopine transport system			0	0	0	0	0	0	0	0	0	0	0	1	0	0	0
K23056	putative lysine/arginine/ornithine/histidine/octopine transport system permease protein	Putative lysine/arginine/ornithine/histidine/octopine transport system			0	0	0	0	0	0	0	0	0	0	0	1	0	0	0
K23057	putative lysine/arginine/ornithine/histidine/octopine transport system permease protein	Putative lysine/arginine/ornithine/histidine/octopine transport system			0	0	0	0	0	0	0	0	0	0	0	1	0	0	0
K23058	putative lysine/arginine/ornithine/histidine/octopine transport system ATPase-binding protein [EC:7.4.2.1]	Putative lysine/arginine/ornithine/histidine/octopine transport system			0	0	0	0	0	0	0	0	0	0	0	1	0	0	0
K02025	ABC.MS.P; multiple sugar transport system permease protein	Putative multiple sugar transport system			0	0	0	0	0	0	0	0	1	0	0	0	20	0	0
K02026	ABC.MS.P1; multiple sugar transport system permease protein	Putative multiple sugar transport system			0	0	0	0	0	0	0	0	1	0	0	0	22	0	0
K02027	ABC.MS.S; multiple sugar transport system substrate-binding protein	Putative multiple sugar transport system			0	0	0	0	0	0	0	0	1	1	0	0	20	1	0
K10111	malK; multiple sugar transport system ATP-binding protein [EC:3.6.3.-]	Putative multiple sugar transport system			0	0	0	0	0	0	0	0	0	0	0	0	0	0	0
K10112	msmX; multiple sugar transport system ATP-binding protein	Putative multiple sugar transport system			0	0	0	0	0	0	0	0	1	0	0	1	2	2	0
K16916	yydJ; putative peptide transport system permease protein	Putative peptide transport system			0	0	0	0	0	0	0	0	0	0	0	0	0	0	0
K16917	yydI; putative peptide transport system ATP-binding protein	Putative peptide transport system			0	0	0	0	0	0	0	0	0	0	0	0	0	0	0
K02028	ABC.PA.A; polar amino acid transport system ATP-binding protein [EC:7.4.2.1]	Putative polar amino acid transport system			0	0	2	0	3	2	0	0	0	0	1	4	0	0	2
K02028	ABC.PA.A; polar amino acid transport system ATP-binding protein [EC:7.4.2.1]	Putative polar amino acid transport system			0	0	2	0	3	2	0	0	0	0	1	4	0	0	2
K02029	ABC.PA.P; polar amino acid transport system permease protein	Putative polar amino acid transport system			0	0	3	0	3	1	0	0	0	0	0	8	3	0	4
K02029	ABC.PA.P; polar amino acid transport system permease protein	Putative polar amino acid transport system			0	0	3	0	3	1	0	0	0	0	0	8	3	0	4
K02030	ABC.PA.S; polar amino acid transport system substrate-binding protein	Putative polar amino acid transport system			0	2	3	1	5	1	0	0	0	0	2	11	3	6	3
K02030	ABC.PA.S; polar amino acid transport system substrate-binding protein	Putative polar amino acid transport system			0	2	3	1	5	1	0	0	0	0	2	11	3	6	3
K02056	ABC.SS.A; simple sugar transport system ATP-binding protein [EC:3.6.3.17]	Putative simple sugar transport system			0	0	0	0	0	0	0	0	0	0	0	0	2	0	0
K02057	ABC.SS.P; simple sugar transport system permease protein	Putative simple sugar transport system			0	0	0	0	0	0	0	0	0	0	0	0	2	0	0
K02058	ABC.SS.S; simple sugar transport system substrate-binding protein	Putative simple sugar transport system			0	0	0	0	0	0	0	0	0	0	0	0	3	0	0
K05813	ugpB; sn-glycerol 3-phosphate transport system substrate-binding protein	Putative sn-glycerol-phosphate transport system			0	1	0	0	0	0	0	0	0	0	0	0	0	0	0
K05814	ugpA; sn-glycerol 3-phosphate transport system permease protein	Putative sn-glycerol-phosphate transport system			0	0	0	0	0	0	0	0	0	0	0	0	0	0	0
K05815	ugpE; sn-glycerol 3-phosphate transport system permease protein	Putative sn-glycerol-phosphate transport system			0	0	0	0	0	0	0	0	0	0	0	0	0	0	0
K05816	ugpC; sn-glycerol 3-phosphate transport system ATP-binding protein [EC:3.6.3.20]	Putative sn-glycerol-phosphate transport system			0	0	0	0	0	0	0	0	0	0	0	0	0	0	0
K10111	malK; multiple sugar transport system ATP-binding protein [EC:3.6.3.-]	Putative sorbitol/mannitol transport system			0	0	0	0	0	0	0	0	0	0	0	0	0	0	0
K10112	msmX; multiple sugar transport system ATP-binding protein	Putative sorbitol/mannitol transport system			0	0	0	0	0	0	0	0	1	0	0	1	2	2	0
K10227	smoE; sorbitol/mannitol transport system substrate-binding protein	Putative sorbitol/mannitol transport system			0	0	0	0	0	0	0	0	0	0	0	0	1	0	0
K10228	smoF; sorbitol/mannitol transport system permease protein	Putative sorbitol/mannitol transport system			0	0	0	0	0	0	0	0	0	0	0	0	1	0	0
K10229	smoG; sorbitol/mannitol transport system permease protein	Putative sorbitol/mannitol transport system			0	0	0	0	0	0	0	0	0	0	0	0	1	0	0
K02052	ABC.SP.A; putative spermidine/putrescine transport system ATP-binding protein	Putative spermidine/putrescine transport system			0	0	0	0	0	0	0	0	0	0	0	4	0	0	0
K02053	ABC.SP.P; putative spermidine/putrescine transport system permease protein	Putative spermidine/putrescine transport system			0	0	0	0	0	0	0	0	0	0	0	4	1	0	0
K02054	ABC.SP.P1; putative spermidine/putrescine transport system permease protein	Putative spermidine/putrescine transport system			0	0	0	0	0	0	0	0	0	0	0	4	1	0	0
K02055	ABC.SP.S; putative spermidine/putrescine transport system substrate-binding protein	Putative spermidine/putrescine transport system			0	0	0	0	0	0	0	0	0	0	0	6	1	1	0
K05777	ABC.VB1X.S; putative thiamine transport system substrate-binding protein	Putative thiamine transport system			0	0	0	0	0	0	0	0	0	0	0	0	0	0	0
K05778	ABC.VB1X.P; putative thiamine transport system permease protein	Putative thiamine transport system			0	0	0	0	0	0	0	0	0	0	0	0	0	0	0
K05779	ABC.VB1X.A; putative thiamine transport system ATP-binding protein	Putative thiamine transport system			0	0	0	0	0	0	0	0	0	0	0	0	0	0	0
K17205	xltC; putative xylitol transport system substrate-binding protein	Putative xylitol transport system			0	0	0	0	0	0	0	0	0	0	0	0	0	0	0
K17206	xltB; putative xylitol transport system permease protein	Putative xylitol transport system			0	0	0	0	0	0	0	0	0	0	0	0	0	0	0
K17207	xltA; putative xylitol transport system ATP-binding protein	Putative xylitol transport system			0	0	0	0	0	0	0	0	0	0	0	0	0	0	0
K02074	ABC.ZM.A; zinc/manganese transport system ATP-binding protein	Putative zinc/manganese transport system			0	0	0	0	0	0	0	0	0	0	0	0	1	0	0
K02075	ABC.ZM.P; zinc/manganese transport system permease protein	Putative zinc/manganese transport system			0	0	0	1	0	0	0	0	0	0	0	0	1	0	0
K02077	ABC.ZM.S; zinc/manganese transport system substrate-binding protein	Putative zinc/manganese transport system			0	1	0	1	0	0	0	0	0	0	0	0	1	0	0
K11073	potF; putrescine transport system substrate-binding protein	Putrescine transport system			0	0	0	0	0	0	0	0	0	0	0	5	0	0	0
K11074	potI; putrescine transport system permease protein	Putrescine transport system			0	0	0	0	0	0	0	0	0	0	0	1	0	0	0
K11075	potH; putrescine transport system permease protein	Putrescine transport system			0	0	0	0	0	0	0	0	0	0	0	1	0	0	0
K11076	potG; putrescine transport system ATP-binding protein	Putrescine transport system			0	0	0	0	0	0	0	0	0	0	0	1	0	0	0
K12340	tolC; outer membrane channel protein TolC	RTX toxin transport system			0	1	0	2	0	0	0	0	0	0	0	2	0	0	0
K12530	rtxB; ATP-binding cassette, subfamily B, bacterial RtxB	RTX toxin transport system			0	0	0	0	0	0	0	0	0	0	0	0	0	0	0
K12531	rtxE; ATP-binding cassette, subfamily B, bacterial RtxE	RTX toxin transport system			0	0	0	0	0	0	0	0	0	0	0	0	0	0	0
K12532	rtxD; RTX toxin transporter	RTX toxin transport system			0	0	0	0	0	0	0	0	0	0	0	0	0	0	0
K10112	msmX; multiple sugar transport system ATP-binding protein	Raffinose/stachyose/melibiose transport system			0	0	0	0	0	0	0	0	1	0	0	1	2	2	0
K10117	msmE; raffinose/stachyose/melibiose transport system substrate-binding protein	Raffinose/stachyose/melibiose transport system			0	0	0	0	0	0	0	0	0	0	0	0	2	0	0
K10118	msmF; raffinose/stachyose/melibiose transport system permease protein	Raffinose/stachyose/melibiose transport system			0	0	0	0	0	0	0	0	0	0	0	0	2	0	0
K10119	msmG; raffinose/stachyose/melibiose transport system permease protein	Raffinose/stachyose/melibiose transport system			0	0	0	0	0	0	0	0	0	0	0	0	3	0	0
K10559	rhaS1; rhamnose transport system substrate-binding protein	Rhamnose transport system			0	0	0	0	0	0	0	0	0	0	0	0	2	0	0
K10560	rhaP; rhamnose transport system permease protein	Rhamnose transport system			0	0	0	0	0	0	0	0	0	0	0	0	1	0	0
K10561	rhaQ; rhamnose transport system permease protein	Rhamnose transport system			0	0	0	0	0	0	0	0	0	0	0	0	1	0	0
K10562	rhaT; rhamnose transport system ATP-binding protein [EC:3.6.3.17]	Rhamnose transport system			0	0	0	0	0	0	0	0	0	0	0	0	1	0	0
K10439	rbsB; ribose transport system substrate-binding protein	Ribose transport system			0	0	0	2	0	0	0	0	0	0	0	3	2	0	0
K10440	rbsC; ribose transport system permease protein	Ribose transport system			0	0	0	0	0	0	0	0	0	0	0	3	2	0	0
K10441	rbsA; ribose transport system ATP-binding protein [EC:3.6.3.17]	Ribose transport system			0	0	0	0	0	0	0	0	0	0	0	2	2	0	0
K12533	rsaD; ATP-binding cassette, subfamily C, bacterial RsaD	S-Layer protein transport system			0	0	0	0	0	0	0	0	0	0	0	0	0	0	0
K12534	rsaE; membrane fusion protein RsaE	S-Layer protein transport system			0	0	0	0	0	0	0	0	0	0	0	0	0	0	0
K12535	rsaF; outer membrane protein RsaF	S-Layer protein transport system			0	0	0	0	0	0	0	0	0	0	0	0	0	0	0
K09696	natB; sodium transport system permease protein	Sodium transport system			0	0	0	0	0	0	0	0	0	0	0	0	0	0	0
K09697	natA; sodium transport system ATP-binding protein	Sodium transport system			0	0	0	0	0	0	0	0	0	0	0	0	0	0	0
K11069	potD; spermidine/putrescine transport system substrate-binding protein	Spermidine/putrescine transport system			0	0	0	0	0	0	0	0	1	0	0	0	2	0	0
K11070	potC; spermidine/putrescine transport system permease protein	Spermidine/putrescine transport system			0	0	0	0	0	0	0	0	1	0	0	0	1	0	0
K11071	potB; spermidine/putrescine transport system permease protein	Spermidine/putrescine transport system			0	0	0	0	0	0	0	0	1	0	0	0	1	0	0
K11072	potA; spermidine/putrescine transport system ATP-binding protein	Spermidine/putrescine transport system			0	0	0	0	0	0	0	0	1	0	0	0	1	0	0
K02045	cysA; sulfate/thiosulfate transport system ATP-binding protein [EC:7.3.2.3]	Sulfate/thiosulfate transport system			0	2	0	1	1	0	1	0	1	0	0	1	0	1	0
K02045	cysA; sulfate/thiosulfate transport system ATP-binding protein [EC:7.3.2.3]	Sulfate/thiosulfate transport system			0	2	0	1	1	0	1	0	1	0	0	1	0	1	0
K02046	cysU; sulfate/thiosulfate transport system permease protein	Sulfate/thiosulfate transport system			0	1	0	1	1	0	1	0	1	0	0	1	0	1	0
K02046	cysU; sulfate/thiosulfate transport system permease protein	Sulfate/thiosulfate transport system			0	1	0	1	1	0	1	0	1	0	0	1	0	1	0
K02047	cysW; sulfate/thiosulfate transport system permease protein	Sulfate/thiosulfate transport system			0	1	0	1	1	0	1	0	1	0	0	1	0	1	0
K02047	cysW; sulfate/thiosulfate transport system permease protein	Sulfate/thiosulfate transport system			0	1	0	1	1	0	1	0	1	0	0	1	0	1	0
K02048	cysP; sulfate/thiosulfate transport system substrate-binding protein	Sulfate/thiosulfate transport system			0	1	0	0	0	0	0	0	0	0	0	1	0	0	0
K02048	cysP; sulfate/thiosulfate transport system substrate-binding protein	Sulfate/thiosulfate transport system			0	1	0	0	0	0	0	0	0	0	0	1	0	0	0
K23163	sbp; sulfate/thiosulfate transport system substrate-binding protein	Sulfate/thiosulfate transport system			0	1	0	1	1	0	1	0	1	0	0	1	0	1	0
K23163	sbp; sulfate/thiosulfate transport system substrate-binding protein	Sulfate/thiosulfate transport system			0	1	0	1	1	0	1	0	1	0	0	1	0	1	0
K15553	ssuA; sulfonate transport system substrate-binding protein	Sulfonate transport system			0	0	0	0	0	0	0	0	0	0	0	4	0	0	0
K15554	ssuC; sulfonate transport system permease protein	Sulfonate transport system			0	0	0	0	0	0	0	0	0	0	0	1	0	0	0
K15555	ssuB; sulfonate transport system ATP-binding protein [EC:3.6.3.-]	Sulfonate transport system			0	0	0	0	0	0	0	0	0	0	0	1	0	0	0
K10831	tauB; taurine transport system ATP-binding protein [EC:3.6.3.36]	Taurine transport system			0	0	0	0	0	0	0	0	0	0	0	1	0	0	0
K15551	tauA; taurine transport system substrate-binding protein	Taurine transport system			0	0	0	0	0	0	0	0	0	0	0	1	0	0	0
K15552	tauC; taurine transport system permease protein	Taurine transport system			0	0	0	0	0	0	0	0	0	0	0	1	0	0	0
K09692	tagG; teichoic acid transport system permease protein	Teichoic acid transport system			0	0	0	0	0	0	0	0	0	0	0	0	2	0	0
K09693	tagH; teichoic acid transport system ATP-binding protein [EC:3.6.3.40]	Teichoic acid transport system			0	0	0	0	0	0	0	0	0	0	0	0	2	0	0
K08151	tetA; MFS transporter, DHA1 family, tetracycline resistance protein	Tetracycline resistance, TetA transporter			1	0	0	0	0	0	0	0	1	0	2	0	0	0	0
K18476	tetR; TetR/AcrR family transcriptional regulator, tetracycline repressor protein	Tetracycline resistance, TetA transporter			0	0	0	0	0	0	0	0	0	0	0	0	2	0	0
K18216	steA; ATP-binding cassette, subfamily B, tetracycline resistant protein	Tetracycline resistance, TetAB(46) transporter			0	0	0	0	0	0	0	0	0	0	0	0	0	0	0
K18217	steB; ATP-binding cassette, subfamily B, tetracycline resistant protein	Tetracycline resistance, TetAB(46) transporter			0	0	0	0	0	0	0	0	0	0	0	0	0	0	0
K02062	ABC.VB1.A; thiamine transport system ATP-binding protein	Thiamine transport system			0	0	0	0	0	0	0	0	0	0	0	0	1	0	0
K02063	ABC.VB1.P; thiamine transport system permease protein	Thiamine transport system			0	0	0	0	0	0	0	0	0	0	2	0	1	0	0
K02064	ABC.VB1.S; thiamine transport system substrate-binding protein	Thiamine transport system			0	0	0	0	0	0	0	0	0	0	1	0	1	0	0
K17311	K17311; trehalose transport system substrate-binding protein	Trehalose transport system			0	0	0	0	0	0	0	0	0	0	0	0	0	0	0
K17312	K17312; trehalose transport system permease protein	Trehalose transport system			0	0	0	0	0	0	0	0	0	0	0	0	0	0	0
K17313	treU; trehalose transport system permease protein	Trehalose transport system			0	0	0	0	0	0	0	0	0	0	0	0	0	0	0
K17314	treV; trehalose transport system ATP-binding protein	Trehalose transport system			0	0	0	0	0	0	0	0	0	0	0	0	0	0	0
K10111	malK; multiple sugar transport system ATP-binding protein [EC:3.6.3.-]	Trehalose/maltose transport system			0	0	0	0	0	0	0	0	0	0	0	0	0	0	0
K10236	thuE; trehalose/maltose transport system substrate-binding protein	Trehalose/maltose transport system			0	0	0	0	0	0	0	0	0	0	0	0	0	0	0
K10237	thuF; trehalose/maltose transport system permease protein	Trehalose/maltose transport system			0	0	0	0	0	0	0	0	0	0	0	0	0	0	0
K10238	thuG; trehalose/maltose transport system permease protein	Trehalose/maltose transport system			0	0	0	0	0	0	0	0	0	0	0	0	0	0	0
K05772	tupA; tungstate transport system substrate-binding protein	Tungstate transport system			0	0	1	0	1	0	0	0	0	0	0	0	0	0	2
K05773	tupB; tungstate transport system permease protein	Tungstate transport system			0	0	1	0	1	0	0	0	0	0	0	0	0	0	1
K06857	tupC; tungstate transport system ATP-binding protein	Tungstate transport system			0	0	1	0	1	0	0	0	0	0	0	0	0	0	1
K11635	yxdL; putative ABC transport system ATP-binding protein	Uncharacterized ABC transport system			0	0	0	0	0	0	0	0	0	0	0	0	0	0	0
K11636	yxdM; putative ABC transport system permease protein	Uncharacterized ABC transport system			0	0	0	0	0	0	0	0	0	0	0	0	0	0	0
K11959	urtA; urea transport system substrate-binding protein	Urea transport system			1	1	0	1	0	0	0	0	0	0	0	1	0	1	0
K11960	urtB; urea transport system permease protein	Urea transport system			1	1	0	0	0	0	0	0	0	0	0	1	0	1	0
K11961	urtC; urea transport system permease protein	Urea transport system			1	1	0	0	0	0	0	0	0	0	0	1	0	1	0
K11962	urtD; urea transport system ATP-binding protein	Urea transport system			1	1	0	0	0	0	0	0	0	0	0	1	0	1	0
K11963	urtE; urea transport system ATP-binding protein	Urea transport system			1	1	0	0	0	0	0	0	0	0	0	1	0	1	0
K06073	ABC.VB12.P; vitamin B12 transport system permease protein	Vitamin B12 transport system			0	0	0	0	0	0	0	0	0	0	0	0	0	0	0
K06074	ABC.VB12.A; vitamin B12 transport system ATP-binding protein [EC:3.6.3.33]	Vitamin B12 transport system			0	0	0	0	0	0	0	0	0	0	0	0	0	0	0
K06858	ABC.VB12.S1; vitamin B12 transport system substrate-binding protein	Vitamin B12 transport system			0	0	0	0	0	0	0	0	0	0	0	0	0	0	0
K17326	bxlE; xylobiose transport system substrate-binding protein	Xylobiose transport system			0	0	0	0	0	0	0	0	0	0	0	0	1	0	0
K17327	bxlF; xylobiose transport system permease protein	Xylobiose transport system			0	0	0	0	0	0	0	0	0	0	0	0	1	0	0
K17328	bxlG; xylobiose transport system permease protein	Xylobiose transport system			0	0	0	0	0	0	0	0	0	0	0	0	1	0	0
K09815	znuA; zinc transport system substrate-binding protein	Zinc transport system			0	0	1	0	1	1	0	1	0	0	0	2	1	1	1
K09816	znuB; zinc transport system permease protein	Zinc transport system			0	0	1	0	1	1	0	1	1	0	1	2	1	1	1
K09817	znuC; zinc transport system ATP-binding protein [EC:3.6.3.-]	Zinc transport system			0	0	1	0	1	1	0	1	0	0	1	2	1	1	1
K17241	aguE; alpha-1,4-digalacturonate transport system substrate-binding protein	alpha-1,4-Digalacturonate transport system			0	0	0	0	0	0	0	0	0	0	0	0	0	0	0
K17242	aguF; alpha-1,4-digalacturonate transport system permease protein	alpha-1,4-Digalacturonate transport system			0	0	0	0	0	0	0	0	0	0	0	0	0	0	0
K17243	aguG; alpha-1,4-digalacturonate transport system permease protein	alpha-1,4-Digalacturonate transport system			0	0	0	0	0	0	0	0	0	0	0	0	0	0	0
K10112	msmX; multiple sugar transport system ATP-binding protein	alpha-Glucoside transport system			0	0	0	0	0	0	0	0	1	0	0	1	2	2	0
K10232	aglE; alpha-glucoside transport system substrate-binding protein	alpha-Glucoside transport system			0	0	0	0	0	0	0	0	0	0	0	0	2	1	0
K10233	aglF; alpha-glucoside transport system permease protein	alpha-Glucoside transport system			0	0	0	0	0	0	0	0	0	0	0	0	1	1	0
K10234	aglG; alpha-glucoside transport system permease protein	alpha-Glucoside transport system			0	0	0	0	0	0	0	0	0	0	0	0	1	1	0
K10235	aglK; alpha-glucoside transport system ATP-binding protein	alpha-Glucoside transport system			0	0	0	0	0	0	0	0	0	0	0	0	0	0	0
K11003	hlyD; hemolysin D	alpha-Hemolysin/cyclolysin transport system			0	0	0	0	0	0	0	0	1	0	0	1	0	0	0
K11004	hlyB; ATP-binding cassette, subfamily B, bacterial HlyB/CyaB	alpha-Hemolysin/cyclolysin transport system			0	0	0	1	0	0	0	0	1	0	0	1	0	0	0
K12340	tolC; outer membrane channel protein TolC	alpha-Hemolysin/cyclolysin transport system			0	1	0	2	0	0	0	0	0	0	0	2	0	0	0
K02065	mlaF, linL, mkl; phospholipid/cholesterol/gamma-HCH transport system ATP-binding protein	gamma-Hexachlorocyclohexane transport system			2	2	2	2	3	0	0	0	3	0	0	2	1	2	4
K02066	mlaE, linK; phospholipid/cholesterol/gamma-HCH transport system permease protein	gamma-Hexachlorocyclohexane transport system			2	4	2	1	3	0	0	0	3	0	0	2	2	2	4
K02067	mlaD, linM; phospholipid/cholesterol/gamma-HCH transport system substrate-binding protein	gamma-Hexachlorocyclohexane transport system			2	2	1	1	3	0	0	0	3	0	0	2	4	2	3
K18480	linN; cholesterol transport system auxiliary component	gamma-Hexachlorocyclohexane transport system			0	1	0	0	0	0	0	0	1	0	0	1	0	0	0

### Sheet: Energy
gene_id	gene_description	module	header	subheader	Cytophaga_hutchinsonii_ATCC_33406	Dechloromonas_aromatica_RCB	Desulfovibrio_desulfuricans_ATCC_27774	Gallionella_capsiferriformans_ES-2	Geobacter_sulfurreducens_PCA	Methanosarcina_acetivorans_str._C2A	Methylobacter_whittenburyi	Nitrosarchaeum_koreense_MY1	Nitrospira_defluvii	Parcubacteria_2626541964	Prometheoarchaeum_syntrophicum_MK-D1	Pseudomonas_putida_KT2440	Streptomyces_coelicolor_A3	Synechocystis_sp._PCC_6803	Syntrophobacter_fumaroxidans_MPOB
K08691	malyl-CoA/(S)-citramalyl-CoA lyase [EC:4.1.3.24 4.1.3.25] [RN:R00473 R00934 R00237]	3-Hydroxypropionate bi-cycle	C1		0	0	0	0	0	0	0	0	0	0	0	0	0	0	0
K09709	3-methylfumaryl-CoA hydratase [EC:4.2.1.153] [RN:R09282]	3-Hydroxypropionate bi-cycle	C1		0	0	0	0	0	0	0	0	0	0	0	0	0	0	0
K14449	2-methylfumaryl-CoA hydratase [EC:4.2.1.148] [RN:R05076]	3-Hydroxypropionate bi-cycle	C1		0	0	0	1	0	0	0	0	0	0	0	0	0	0	0
K14470	2-methylfumaryl-CoA isomerase [EC:5.4.1.3] [RN:R09283]	3-Hydroxypropionate bi-cycle	C1		0	0	0	0	0	0	0	0	0	0	0	0	0	0	0
K00196	carbon-monoxide dehydrogenase iron sulfur subunit	Acetyl-CoA pathway	C1		0	0	0	0	2	1	0	0	0	0	0	0	0	0	0
K03518	carbon-monoxide dehydrogenase small subunit	Acetyl-CoA pathway	C1		0	0	0	0	0	0	0	0	0	0	0	0	1	0	1
K03519	carbon-monoxide dehydrogenase medium subunit	Acetyl-CoA pathway	C1		0	0	0	0	0	0	0	0	0	0	0	0	0	0	0
K03520	carbon-monoxide dehydrogenase large subunit	Acetyl-CoA pathway	C1		0	0	0	0	0	0	0	0	0	0	0	0	0	0	0
K00192	cdhA; anaerobic carbon-monoxide dehydrogenase, CODH/ACS complex subunit alpha [EC:1.2.7.4] [RN:R07157]	Acetyl-CoA pathway, CO2 => acetyl-CoA	C1		0	0	0	0	0	3	0	0	0	0	0	0	0	0	0
K00193	cdhC; acetyl-CoA decarbonylase/synthase, CODH/ACS complex subunit beta [EC:2.3.1.169] [RN:R09096 R10219]	Acetyl-CoA pathway, CO2 => acetyl-CoA	C1		0	0	0	0	0	2	0	0	0	0	0	0	0	0	0
K00194	cdhD; acetyl-CoA decarbonylase/synthase, CODH/ACS complex subunit delta [EC:2.1.1.245] [RN:R09096 R10219]	Acetyl-CoA pathway, CO2 => acetyl-CoA	C1		0	0	0	0	0	2	0	0	0	0	0	0	0	0	1
K00195	cdhB; anaerobic carbon-monoxide dehydrogenase, CODH/ACS complex subunit epsilon [RN:R07157]	Acetyl-CoA pathway, CO2 => acetyl-CoA	C1		0	0	0	0	0	2	0	0	0	0	0	0	0	0	0
K00197	cdhE; acetyl-CoA decarbonylase/synthase, CODH/ACS complex subunit gamma [EC:2.1.1.245] [RN:R09096 R10219]	Acetyl-CoA pathway, CO2 => acetyl-CoA	C1		0	0	0	0	0	2	0	0	0	0	0	0	0	0	1
K05884	L-2-hydroxycarboxylate dehydrogenase (NAD+) [EC:1.1.1.337] [RN:R07136]	Coenzyme M biosynthesis	C1		0	0	0	0	0	0	0	0	0	0	0	0	0	0	0
K05979	2-phosphosulfolactate phosphatase [EC:3.1.3.71] [RN:R05789]	Coenzyme M biosynthesis	C1		1	1	0	0	0	0	0	0	0	0	0	0	1	1	0
K06034	sulfopyruvate decarboxylase [EC:4.1.1.79] [RN:R05774]	Coenzyme M biosynthesis	C1		0	0	0	0	0	0	0	0	0	0	0	0	0	0	0
K08097	phosphosulfolactate synthase [EC:4.4.1.19] [RN:R07476]	Coenzyme M biosynthesis	C1		1	0	0	0	0	0	0	0	0	0	0	0	0	0	0
K13039	sulfopyruvate decarboxylase [EC:4.1.1.79] [RN:R05774]	Coenzyme M biosynthesis	C1		0	0	0	0	0	1	0	0	0	0	1	0	0	0	0
K00024	malate dehydrogenase [EC:1.1.1.37] [RN:R00342]	Dicarboxylate-hydroxybutyrate cycle	C1		1	1	0	1	1	1	0	2	1	0	0	1	1	1	1
K00169	pyruvate ferredoxin oxidoreductase [EC:1.2.7.1] [RN:R01196]	Dicarboxylate-hydroxybutyrate cycle	C1		0	0	0	1	0	1	0	0	3	1	1	0	0	0	2
K00170	pyruvate ferredoxin oxidoreductase [EC:1.2.7.1] [RN:R01196]	Dicarboxylate-hydroxybutyrate cycle	C1		0	0	0	1	0	2	0	0	5	1	3	0	0	0	2
K00171	pyruvate ferredoxin oxidoreductase [EC:1.2.7.1] [RN:R01196]	Dicarboxylate-hydroxybutyrate cycle	C1		0	0	0	0	0	1	0	0	0	1	2	0	0	0	2
K00172	pyruvate ferredoxin oxidoreductase [EC:1.2.7.1] [RN:R01196]	Dicarboxylate-hydroxybutyrate cycle	C1		0	0	0	1	0	1	0	0	3	1	3	0	0	0	2
K00239	succinate dehydrogenase / fumarate reductase [EC:1.3.5.1 1.3.5.4] [RN:R02164]	Dicarboxylate-hydroxybutyrate cycle	C1		1	1	0	1	1	0	0	1	2	0	0	1	4	1	2
K00240	succinate dehydrogenase / fumarate reductase [EC:1.3.5.1 1.3.5.4] [RN:R02164]	Dicarboxylate-hydroxybutyrate cycle	C1		1	1	0	1	1	0	0	1	1	0	0	1	3	2	2
K00241	succinate dehydrogenase / fumarate reductase [EC:1.3.5.1 1.3.5.4] [RN:R02164]	Dicarboxylate-hydroxybutyrate cycle	C1		1	1	0	1	1	0	0	1	1	0	0	1	2	1	0
K00626	acetyl-CoA C-acetyltransferase [EC:2.3.1.9] [RN:R00238]	Dicarboxylate-hydroxybutyrate cycle	C1		1	3	0	0	0	1	0	2	2	0	4	5	5	1	2
K01007	pyruvate, water dikinase [EC:2.7.9.2] [RN:R00199]	Dicarboxylate-hydroxybutyrate cycle	C1		0	1	4	1	1	2	0	0	0	1	0	1	0	1	4
K01595	phosphoenolpyruvate carboxylase [EC:4.1.1.31] [RN:R00345]	Dicarboxylate-hydroxybutyrate cycle	C1		1	1	0	1	0	1	0	0	0	0	0	1	1	1	0
K01676	fumarate hydratase [EC:4.2.1.2] [RN:R01082]	Dicarboxylate-hydroxybutyrate cycle	C1		1	1	0	1	1	0	0	0	0	0	0	1	1	0	1
K01677	fumarate hydratase [EC:4.2.1.2] [RN:R01082]	Dicarboxylate-hydroxybutyrate cycle	C1		0	0	1	0	0	1	0	0	0	0	1	0	0	0	0
K01678	fumarate hydratase [EC:4.2.1.2] [RN:R01082]	Dicarboxylate-hydroxybutyrate cycle	C1		0	0	1	0	0	1	0	0	0	0	1	0	0	0	0
K01902	succinyl-CoA synthetase [EC:6.2.1.5] [RN:R00405]	Dicarboxylate-hydroxybutyrate cycle	C1		1	1	0	1	1	0	1	1	1	0	0	1	2	1	1
K01903	succinyl-CoA synthetase [EC:6.2.1.5] [RN:R00405]	Dicarboxylate-hydroxybutyrate cycle	C1		1	1	0	1	1	0	1	1	1	0	0	1	2	1	1
K14465	succinate semialdehyde reductase (NADPH) [EC:1.1.1.-] [RN:R09281]	Dicarboxylate-hydroxybutyrate cycle	C1		0	0	0	0	0	0	0	0	0	0	0	0	0	0	0
K14467	4-hydroxybutyrate---CoA ligase (AMP-forming) [EC:6.2.1.40] [RN:R09279]	Dicarboxylate-hydroxybutyrate cycle	C1		0	0	0	0	0	0	0	0	0	0	0	0	0	0	0
K14534	4-hydroxybutyryl-CoA dehydratase [EC:4.2.1.120] [RN:R10782]	Dicarboxylate-hydroxybutyrate cycle	C1		0	0	0	0	0	0	0	1	0	0	0	0	0	0	1
K15016	3-hydroxybutyryl-CoA dehydratase / 3-hydroxyacyl-CoA dehydrogenase [EC:4.2.1.17 1.1.1.35] [RN:R03026 R01975]	Dicarboxylate-hydroxybutyrate cycle	C1		0	0	0	0	0	0	0	1	0	0	1	0	0	0	0
K15017	succinyl-CoA reductase [EC:1.2.1.76] [RN:R09280]	Dicarboxylate-hydroxybutyrate cycle	C1		0	0	0	0	0	0	0	0	0	0	0	0	0	0	0
K15038	succinyl-CoA reductase [EC:1.2.1.76] [RN:R09280]	Dicarboxylate-hydroxybutyrate cycle	C1		0	0	0	0	0	0	0	0	0	0	0	0	0	0	0
K18860	succinate dehydrogenase / fumarate reductase [EC:1.3.5.1 1.3.5.4] [RN:R02164]	Dicarboxylate-hydroxybutyrate cycle	C1		0	0	0	0	0	0	0	0	0	0	0	0	0	0	0
K18861	4-hydroxybutyrate---CoA ligase (AMP-forming) [EC:6.2.1.40] [RN:R09279]	Dicarboxylate-hydroxybutyrate cycle	C1		0	0	0	0	0	0	0	0	0	0	0	0	0	0	0
K11212	LPPG:FO 2-phospho-L-lactate transferase [EC:2.7.8.28] [RN:R09398]	F420 biosynthesis	C1		0	0	0	0	0	1	0	1	0	0	0	0	1	0	0
K12234	coenzyme F420-0:L-glutamate ligase / coenzyme F420-1:gamma-L-glutamate ligase [EC:6.3.2.31 6.3.2.34] [RN:R09399 R09400]	F420 biosynthesis	C1		0	0	0	0	0	1	0	1	0	0	0	0	1	0	0
K00626	acetyl-CoA C-acetyltransferase [EC:2.3.1.9] [RN:R00238]	Hydroxypropionate-hydroxybutylate cycle	C1		1	3	0	0	0	1	0	2	2	0	4	5	5	1	2
K01848	methylmalonyl-CoA mutase [EC:5.4.99.2] [RN:R00833]	Hydroxypropionate-hydroxybutylate cycle	C1		0	0	0	0	1	0	0	1	1	0	1	0	3	0	1
K01849	methylmalonyl-CoA mutase [EC:5.4.99.2] [RN:R00833]	Hydroxypropionate-hydroxybutylate cycle	C1		0	0	0	0	1	0	0	1	1	0	1	0	2	0	1
K01964	acetyl-CoA/propionyl-CoA carboxylase [EC:6.4.1.2 6.4.1.3] [RN:R00742 R01859]	Hydroxypropionate-hydroxybutylate cycle	C1		0	0	0	0	0	0	0	0	0	0	0	0	0	0	0
K05606	methylmalonyl-CoA epimerase [EC:5.1.99.1] [RN:R02765]	Hydroxypropionate-hydroxybutylate cycle	C1		0	0	0	0	1	0	0	1	0	0	0	0	1	0	0
K14465	succinate semialdehyde reductase [EC:1.1.1.-] [RN:R09281]	Hydroxypropionate-hydroxybutylate cycle	C1		0	0	0	0	0	0	0	0	0	0	0	0	0	0	0
K14466	4-hydroxybutyrate---CoA ligase (AMP-forming) [EC:6.2.1.40] [RN:R09279]	Hydroxypropionate-hydroxybutylate cycle	C1		0	0	0	0	0	0	0	0	0	0	0	0	0	0	0
K14534	4-hydroxybutyryl-CoA dehydratase / vinylacetyl-CoA-Delta-isomerase [EC:4.2.1.120 5.3.3.3] [RN:R10782]	Hydroxypropionate-hydroxybutylate cycle	C1		0	0	0	0	0	0	0	1	0	0	0	0	0	0	1
K15016	3-hydroxybutyryl-CoA dehydratase / 3-hydroxyacyl-CoA dehydrogenase [EC:4.2.1.17 1.1.1.35] [RN:R03026 R01975]	Hydroxypropionate-hydroxybutylate cycle	C1		0	0	0	0	0	0	0	1	0	0	1	0	0	0	0
K15017	malonyl-CoA reductase (NADPH) [EC:1.2.1.75] [RN:R00740]	Hydroxypropionate-hydroxybutylate cycle	C1		0	0	0	0	0	0	0	0	0	0	0	0	0	0	0
K15018	3-hydroxypropionyl-coenzyme A synthetase [EC:6.2.1.36] [RN:R09286]	Hydroxypropionate-hydroxybutylate cycle	C1		0	0	0	0	0	0	0	0	0	0	0	0	0	0	0
K15019	3-hydroxypropionyl-coenzyme A dehydratase [EC:4.2.1.116] [RN:R03045]	Hydroxypropionate-hydroxybutylate cycle	C1		0	0	0	0	0	0	0	1	0	0	0	0	0	0	0
K15020	acryloyl-coenzyme A reductase [EC:1.3.1.84] [RN:R00919]	Hydroxypropionate-hydroxybutylate cycle	C1		0	0	0	0	0	0	0	0	0	0	0	0	0	0	0
K15036	acetyl-CoA/propionyl-CoA carboxylase [EC:6.4.1.2 6.4.1.3] [RN:R00742 R01859]	Hydroxypropionate-hydroxybutylate cycle	C1		0	0	0	0	0	0	0	0	0	0	0	0	0	0	0
K15037	biotin carboxyl carrier protein [RN:R00742 R01859]	Hydroxypropionate-hydroxybutylate cycle	C1		0	0	0	0	0	0	0	0	0	0	0	0	0	0	0
K15038	succinyl-coA reductase [EC:1.2.1.76] [RN:R09280]	Hydroxypropionate-hydroxybutylate cycle	C1		0	0	0	0	0	0	0	0	0	0	0	0	0	0	0
K15039	3-hydroxypropionate dehydrogenase (NADP+) [EC:1.1.1.298] [RN:R09289]	Hydroxypropionate-hydroxybutylate cycle	C1		0	0	0	0	0	0	0	0	0	0	0	0	0	0	0
K18861	4-hydroxybutyrate---CoA ligase (AMP-forming) [EC:6.2.1.40] [RN:R09279]	Hydroxypropionate-hydroxybutylate cycle	C1		0	0	0	0	0	0	0	0	0	0	0	0	0	0	0
K10944	methane/ammonia monooxygenase [EC:1.14.18.3] [RN:R09518]	Methane oxidation, methanotroph, methane => formaldehyde	C1		0	0	0	0	0	0	1	1	0	0	0	0	0	0	0
K10945	methane/ammonia monooxygenase [EC:1.14.18.3] [RN:R09518]	Methane oxidation, methanotroph, methane => formaldehyde	C1		0	0	0	0	0	0	1	1	0	0	0	0	0	0	0
K10946	methane/ammonia monooxygenase [EC:1.14.18.3] [RN:R09518]	Methane oxidation, methanotroph, methane => formaldehyde	C1		0	0	0	0	0	0	1	1	0	0	0	0	0	0	0
K14028	methanol dehydrogenase [EC:1.1.2.7] [RN:R01146]	Methane oxidation, methanotroph, methane => formaldehyde	C1		0	0	0	0	0	0	1	0	0	0	0	0	0	0	0
K14029	methanol dehydrogenase [EC:1.1.2.7] [RN:R01146]	Methane oxidation, methanotroph, methane => formaldehyde	C1		0	0	0	0	0	0	1	0	0	0	0	0	0	0	0
K16157	methane monooxygenase component A [EC:1.14.13.25] [RN:R01142]	Methane oxidation, methanotroph, methane => formaldehyde	C1		0	0	0	0	0	0	0	0	0	0	0	0	0	0	0
K16158	methane monooxygenase component A [EC:1.14.13.25] [RN:R01142]	Methane oxidation, methanotroph, methane => formaldehyde	C1		0	0	0	0	0	0	0	0	0	0	0	0	0	0	0
K16159	methane monooxygenase component A [EC:1.14.13.25] [RN:R01142]	Methane oxidation, methanotroph, methane => formaldehyde	C1		0	0	0	0	0	0	0	0	0	0	0	0	0	0	0
K16160	methane monooxygenase regulatory protein B [RN:R01142]	Methane oxidation, methanotroph, methane => formaldehyde	C1		0	0	0	0	0	0	0	0	0	0	0	0	0	0	0
K16161	methane monooxygenase component C [EC:1.14.13.25] [RN:R01142]	Methane oxidation, methanotroph, methane => formaldehyde	C1		0	0	0	0	0	0	0	0	0	0	0	0	0	0	0
K16162	methane monooxygenase component D [RN:R01142]	Methane oxidation, methanotroph, methane => formaldehyde	C1		0	0	0	0	0	0	0	0	0	0	0	0	0	0	0
K17066	alcohol oxidase [EC:1.1.3.13] [RN:R00608]	Methane oxidation, methanotroph, methane => formaldehyde	C1		0	0	0	0	0	0	0	0	0	0	0	0	0	0	0
K00194	acetyl-CoA decarbonylase/synthase complex [EC:2.3.1.-] [RN:R10243]	Reductive acetyl-CoA pathway (Wood-Ljungdahl pathway)	C1		0	0	0	0	0	2	0	0	0	0	0	0	0	0	1
K00197	acetyl-CoA decarbonylase/synthase complex [EC:2.3.1.-] [RN:R10243]	Reductive acetyl-CoA pathway (Wood-Ljungdahl pathway)	C1		0	0	0	0	0	2	0	0	0	0	0	0	0	0	1
K00198	carbon-monoxide dehydrogenase [EC:1.2.7.4] [RN:R07157]	Reductive acetyl-CoA pathway (Wood-Ljungdahl pathway)	C1		0	0	1	0	1	2	0	0	0	0	0	0	0	0	2
K00297	methylenetetrahydrofolate reductase (NADPH) [EC:1.5.1.20] [RN:R07168]	Reductive acetyl-CoA pathway (Wood-Ljungdahl pathway)	C1		1	1	1	1	1	0	2	0	0	0	1	2	1	1	1
K01491	methylenetetrahydrofolate dehydrogenase (NADP+) / methenyltetrahydrofolate cyclohydrolase [EC:1.5.1.5 3.5.4.9] [RN:R01655 R01220]	Reductive acetyl-CoA pathway (Wood-Ljungdahl pathway)	C1		1	1	1	1	2	1	0	1	1	1	1	2	1	1	1
K01938	formate--tetrahydrofolate ligase [EC:6.3.4.3] [RN:R00943]	Reductive acetyl-CoA pathway (Wood-Ljungdahl pathway)	C1		0	0	1	0	0	0	0	0	1	0	1	0	0	0	1
K05299	formate dehydrogenase [EC:1.17.1.10] [RN:R00134]	Reductive acetyl-CoA pathway (Wood-Ljungdahl pathway)	C1		0	0	0	0	1	0	0	0	0	0	0	0	0	0	0
K14138	acetyl-CoA synthase [EC:2.3.1.169] [RN:R08433]	Reductive acetyl-CoA pathway (Wood-Ljungdahl pathway)	C1		0	0	0	0	0	0	0	0	0	0	0	0	0	0	1
K15022	formate dehydrogenase [EC:1.17.1.10] [RN:R00134]	Reductive acetyl-CoA pathway (Wood-Ljungdahl pathway)	C1		0	0	1	0	1	0	0	0	0	0	0	0	0	0	0
K15023	5-methyltetrahydrofolate corrinoid/iron sulfur protein methyltransferase [EC:2.1.1.258] [RN:R02289]	Reductive acetyl-CoA pathway (Wood-Ljungdahl pathway)	C1		0	0	0	0	0	0	0	0	0	0	0	0	0	0	1
K00024	malate dehydrogenase [EC:1.1.1.37] [RN:R00342]	Reductive citrate cycle (Arnon-Buchanan cycle)	C1		1	1	0	1	1	1	0	2	1	0	0	1	1	1	1
K00031	isocitrate dehydrogenase [EC:1.1.1.42] [RN:R00267]	Reductive citrate cycle (Arnon-Buchanan cycle)	C1		1	2	1	1	1	1	1	1	1	0	1	2	1	1	1
K00169	pyruvate:ferredoxin oxidoreductase [EC:1.2.7.1] [RN:R01196]	Reductive citrate cycle (Arnon-Buchanan cycle)	C1		0	0	0	1	0	1	0	0	3	1	1	0	0	0	2
K00170	pyruvate:ferredoxin oxidoreductase [EC:1.2.7.1] [RN:R01196]	Reductive citrate cycle (Arnon-Buchanan cycle)	C1		0	0	0	1	0	2	0	0	5	1	3	0	0	0	2
K00171	pyruvate:ferredoxin oxidoreductase [EC:1.2.7.1] [RN:R01196]	Reductive citrate cycle (Arnon-Buchanan cycle)	C1		0	0	0	0	0	1	0	0	0	1	2	0	0	0	2
K00172	pyruvate:ferredoxin oxidoreductase [EC:1.2.7.1] [RN:R01196]	Reductive citrate cycle (Arnon-Buchanan cycle)	C1		0	0	0	1	0	1	0	0	3	1	3	0	0	0	2
K00174	2-oxoglutarate:ferredoxin oxidoreductase [EC:1.2.7.3] [RN:R01197]	Reductive citrate cycle (Arnon-Buchanan cycle)	C1		0	0	1	0	2	1	0	1	0	0	2	0	2	0	4
K00175	2-oxoglutarate:ferredoxin oxidoreductase [EC:1.2.7.3] [RN:R01197]	Reductive citrate cycle (Arnon-Buchanan cycle)	C1		0	0	1	0	2	1	0	1	0	0	2	0	2	0	4
K00176	2-oxoglutarate:ferredoxin oxidoreductase [EC:1.2.7.3] [RN:R01197]	Reductive citrate cycle (Arnon-Buchanan cycle)	C1		0	0	1	0	2	0	0	0	0	0	1	0	0	0	4
K00177	2-oxoglutarate:ferredoxin oxidoreductase [EC:1.2.7.3] [RN:R01197]	Reductive citrate cycle (Arnon-Buchanan cycle)	C1		0	0	1	0	2	0	0	0	0	0	1	0	0	0	3
K00239	succinate dehydrogenase / fumarate reductase [EC:1.3.5.1 1.3.5.4] [RN:R02164]	Reductive citrate cycle (Arnon-Buchanan cycle)	C1		1	1	0	1	1	0	0	1	2	0	0	1	4	1	2
K00240	succinate dehydrogenase / fumarate reductase [EC:1.3.5.1 1.3.5.4] [RN:R02164]	Reductive citrate cycle (Arnon-Buchanan cycle)	C1		1	1	0	1	1	0	0	1	1	0	0	1	3	2	2
K00241	succinate dehydrogenase / fumarate reductase [EC:1.3.5.1 1.3.5.4] [RN:R02164]	Reductive citrate cycle (Arnon-Buchanan cycle)	C1		1	1	0	1	1	0	0	1	1	0	0	1	2	1	0
K00242	succinate dehydrogenase / fumarate reductase [EC:1.3.5.1 1.3.5.4] [RN:R02164]	Reductive citrate cycle (Arnon-Buchanan cycle)	C1		0	1	0	1	0	0	0	1	0	0	0	1	1	0	0
K00244	succinate dehydrogenase / fumarate reductase [EC:1.3.5.1 1.3.5.4] [RN:R02164]	Reductive citrate cycle (Arnon-Buchanan cycle)	C1		0	1	1	0	0	0	0	0	0	0	0	0	0	0	2
K00245	succinate dehydrogenase / fumarate reductase [EC:1.3.5.1 1.3.5.4] [RN:R02164]	Reductive citrate cycle (Arnon-Buchanan cycle)	C1		0	1	1	0	0	0	0	0	0	0	0	0	0	0	1
K00246	succinate dehydrogenase / fumarate reductase [EC:1.3.5.1 1.3.5.4] [RN:R02164]	Reductive citrate cycle (Arnon-Buchanan cycle)	C1		0	1	1	0	0	0	0	0	0	0	0	0	0	0	1
K00247	succinate dehydrogenase / fumarate reductase [EC:1.3.5.1 1.3.5.4] [RN:R02164]	Reductive citrate cycle (Arnon-Buchanan cycle)	C1		0	0	0	0	0	0	0	0	0	0	0	0	0	0	0
K01006	pyruvate,orthophosphate dikinase [EC:2.7.9.1] [RN:R00206]	Reductive citrate cycle (Arnon-Buchanan cycle)	C1		0	0	0	0	1	1	1	1	1	0	1	0	2	0	2
K01007	pyruvate,water dikinase [EC:2.7.9.2] [RN:R00199]	Reductive citrate cycle (Arnon-Buchanan cycle)	C1		0	1	4	1	1	2	0	0	0	1	0	1	0	1	4
K01595	phosphoenolpyruvate carboxylase [EC:4.1.1.31] [RN:R00345]	Reductive citrate cycle (Arnon-Buchanan cycle)	C1		1	1	0	1	0	1	0	0	0	0	0	1	1	1	0
K01676	fumarate hydratase [EC:4.2.1.2] [RN:R01082]	Reductive citrate cycle (Arnon-Buchanan cycle)	C1		1	1	0	1	1	0	0	0	0	0	0	1	1	0	1
K01677	fumarate hydratase [EC:4.2.1.2] [RN:R01082]	Reductive citrate cycle (Arnon-Buchanan cycle)	C1		0	0	1	0	0	1	0	0	0	0	1	0	0	0	0
K01678	fumarate hydratase [EC:4.2.1.2] [RN:R01082]	Reductive citrate cycle (Arnon-Buchanan cycle)	C1		0	0	1	0	0	1	0	0	0	0	1	0	0	0	0
K01679	fumarate hydratase [EC:4.2.1.2] [RN:R01082]	Reductive citrate cycle (Arnon-Buchanan cycle)	C1		1	1	0	1	0	1	1	0	1	0	0	2	1	1	1
K01681	aconitate hydratase [EC:4.2.1.3] [RN:R01900 R01325]	Reductive citrate cycle (Arnon-Buchanan cycle)	C1		1	0	1	1	2	1	0	1	1	0	1	1	2	0	1
K01682	aconitate hydratase [EC:4.2.1.3] [RN:R01900 R01325]	Reductive citrate cycle (Arnon-Buchanan cycle)	C1		0	1	0	0	1	0	1	0	0	0	0	1	0	1	0
K01902	succinyl-CoA synthetase [EC:6.2.1.5] [RN:R00405]	Reductive citrate cycle (Arnon-Buchanan cycle)	C1		1	1	0	1	1	0	1	1	1	0	0	1	2	1	1
K01903	succinyl-CoA synthetase [EC:6.2.1.5] [RN:R00405]	Reductive citrate cycle (Arnon-Buchanan cycle)	C1		1	1	0	1	1	0	1	1	1	0	0	1	2	1	1
K01958	pyruvate carboxylase subunit A [EC:6.4.1.1] [RN:R00344]	Reductive citrate cycle (Arnon-Buchanan cycle)	C1		0	0	1	0	1	0	0	0	0	0	0	0	1	0	1
K01959	pyruvate carboxylase subunit A [EC:6.4.1.1] [RN:R00344]	Reductive citrate cycle (Arnon-Buchanan cycle)	C1		0	0	0	0	0	1	0	0	1	0	0	1	0	0	1
K01960	pyruvate carboxylase subunit A [EC:6.4.1.1] [RN:R00344]	Reductive citrate cycle (Arnon-Buchanan cycle)	C1		0	0	0	0	0	1	0	0	1	0	0	1	0	0	1
K03737	pyruvate-ferredoxin/flavodoxin oxidoreductase [EC:1.2.7.1 1.2.7.-] [RN:R01196 R10866]	Reductive citrate cycle (Arnon-Buchanan cycle)	C1		0	1	1	0	1	0	1	0	0	0	0	0	0	1	0
K15230	ATP-citrate lyase [EC:2.3.3.8] [RN:R00352]	Reductive citrate cycle (Arnon-Buchanan cycle)	C1		0	0	0	0	0	0	0	0	1	0	1	0	0	0	0
K15231	ATP-citrate lyase [EC:2.3.3.8] [RN:R00352]	Reductive citrate cycle (Arnon-Buchanan cycle)	C1		0	0	0	0	0	0	0	0	1	0	1	0	0	0	0
K15232	citryl-CoA synthetase [EC:6.2.1.18] [RN:R01322]	Reductive citrate cycle (Arnon-Buchanan cycle)	C1		0	0	0	0	0	0	0	0	0	0	0	0	0	0	0
K15233	citryl-CoA synthetase [EC:6.2.1.18] [RN:R01322]	Reductive citrate cycle (Arnon-Buchanan cycle)	C1		0	0	0	0	0	0	0	0	0	0	0	0	0	0	0
K15234	citryl-CoA lyase [EC:4.1.3.34] [RN:R00354]	Reductive citrate cycle (Arnon-Buchanan cycle)	C1		0	0	0	0	0	0	0	0	0	0	0	0	0	0	0
K18556	NADH-dependent fumarate reductase [EC:1.3.1.6] [RN:R00402]	Reductive citrate cycle (Arnon-Buchanan cycle)	C1		0	0	0	0	0	0	0	0	0	0	0	0	0	0	0
K18557	NADH-dependent fumarate reductase [EC:1.3.1.6] [RN:R00402]	Reductive citrate cycle (Arnon-Buchanan cycle)	C1		0	0	0	0	0	0	0	0	0	0	0	0	0	0	0
K18558	NADH-dependent fumarate reductase [EC:1.3.1.6] [RN:R00402]	Reductive citrate cycle (Arnon-Buchanan cycle)	C1		0	0	0	0	0	0	0	0	0	0	0	0	0	0	0
K18559	NADH-dependent fumarate reductase [EC:1.3.1.6] [RN:R00402]	Reductive citrate cycle (Arnon-Buchanan cycle)	C1		0	0	0	0	0	0	0	0	0	0	0	0	0	0	0
K18560	NADH-dependent fumarate reductase [EC:1.3.1.6] [RN:R00402]	Reductive citrate cycle (Arnon-Buchanan cycle)	C1		0	0	0	0	0	0	0	0	0	0	0	0	0	0	0
K00134	glyceraldehyde-3-phosphate dehydrogenase (phosphorylating) [EC:1.2.1.13 1.2.1.59 1.2.1.12] [RN:R01061 R01063]	Reductive pentose phosphate cycle (Calvin cycle)	C1		2	2	2	1	1	0	0	0	1	1	1	2	3	1	3
K00150	glyceraldehyde-3-phosphate dehydrogenase (phosphorylating) [EC:1.2.1.13 1.2.1.59 1.2.1.12] [RN:R01061 R01063]	Reductive pentose phosphate cycle (Calvin cycle)	C1		0	0	0	0	0	2	0	1	0	0	0	0	0	1	0
K00615	transketolase [EC:2.2.1.1] [RN:R01067 R01641]	Reductive pentose phosphate cycle (Calvin cycle)	C1		3	2	1	3	3	0	0	2	1	0	0	1	3	1	1
K00855	phosphoribulokinase [EC:2.7.1.19] [RN:R01523]	Reductive pentose phosphate cycle (Calvin cycle)	C1		0	1	0	1	0	0	0	0	0	0	0	0	0	1	0
K00927	phosphoglycerate kinase [EC:2.7.2.3] [RN:R01512]	Reductive pentose phosphate cycle (Calvin cycle)	C1		1	1	1	1	1	2	0	1	1	1	1	1	1	1	1
K01086	fructose-1,6-bisphosphatase [EC:3.1.3.11] [RN:R00762]	Reductive pentose phosphate cycle (Calvin cycle)	C1		0	0	0	0	0	0	0	0	0	0	0	0	0	0	0
K01100	sedoheptulose-bisphosphatase [EC:3.1.3.37] [RN:R01845]	Reductive pentose phosphate cycle (Calvin cycle)	C1		0	0	0	0	0	0	0	0	0	0	0	0	0	0	0
K01601	ribulose-bisphosphate carboxylase [EC:4.1.1.39] [RN:R00024]	Reductive pentose phosphate cycle (Calvin cycle)	C1		0	1	0	1	0	1	0	0	1	0	1	0	0	1	0
K01602	ribulose-bisphosphate carboxylase [EC:4.1.1.39] [RN:R00024]	Reductive pentose phosphate cycle (Calvin cycle)	C1		0	0	0	0	0	0	0	0	0	0	0	0	0	1	0
K01623	fructose-bisphosphate aldolase [EC:4.1.2.13] [RN:R01068 R01829]	Reductive pentose phosphate cycle (Calvin cycle)	C1		1	0	0	0	0	0	0	0	0	0	0	0	0	1	0
K01624	fructose-bisphosphate aldolase [EC:4.1.2.13] [RN:R01068 R01829]	Reductive pentose phosphate cycle (Calvin cycle)	C1		1	2	1	1	0	0	0	0	0	0	1	1	2	1	1
K01807	ribose 5-phosphate isomerase [EC:5.3.1.6] [RN:R01056]	Reductive pentose phosphate cycle (Calvin cycle)	C1		0	1	0	1	0	1	1	1	1	0	1	1	0	1	0
K01808	ribose 5-phosphate isomerase [EC:5.3.1.6] [RN:R01056]	Reductive pentose phosphate cycle (Calvin cycle)	C1		1	0	1	0	1	0	0	0	0	0	0	0	3	1	2
K02446	fructose-1,6-bisphosphatase [EC:3.1.3.11] [RN:R00762]	Reductive pentose phosphate cycle (Calvin cycle)	C1		0	0	1	0	0	1	0	0	0	0	0	0	1	0	0
K03841	fructose-1,6-bisphosphatase [EC:3.1.3.11] [RN:R00762]	Reductive pentose phosphate cycle (Calvin cycle)	C1		1	2	1	1	1	0	0	0	1	0	0	1	0	1	0
K04041	fructose-1,6-bisphosphatase [EC:3.1.3.11] [RN:R00762]	Reductive pentose phosphate cycle (Calvin cycle)	C1		0	0	0	0	0	0	0	0	0	0	0	0	0	0	0
K05298	glyceraldehyde-3-phosphate dehydrogenase (phosphorylating) [EC:1.2.1.13 1.2.1.59 1.2.1.12] [RN:R01061 R01063]	Reductive pentose phosphate cycle (Calvin cycle)	C1		0	0	0	0	0	0	0	0	0	0	0	0	0	0	0
K11532	fructose-1,6-bisphosphatase [EC:3.1.3.11] [RN:R00762]	Reductive pentose phosphate cycle (Calvin cycle)	C1		0	0	0	0	0	0	0	0	0	0	0	0	0	1	0
K00615	transketolase [EC:2.2.1.1] [RN:R01067 R01641]	Reductive pentose phosphate cycle, glyceraldehyde-3P => ribulose-5P	C1		3	2	1	3	3	0	0	2	1	0	0	1	3	1	1
K01086	fructose-1,6-bisphosphatase [EC:3.1.3.11] [RN:R00762]	Reductive pentose phosphate cycle, glyceraldehyde-3P => ribulose-5P	C1		0	0	0	0	0	0	0	0	0	0	0	0	0	0	0
K01100	sedoheptulose-bisphosphatase [EC:3.1.3.37] [RN:R01845]	Reductive pentose phosphate cycle, glyceraldehyde-3P => ribulose-5P	C1		0	0	0	0	0	0	0	0	0	0	0	0	0	0	0
K01623	fructose-bisphosphate aldolase [EC:4.1.2.13] [RN:R01068 R01829]	Reductive pentose phosphate cycle, glyceraldehyde-3P => ribulose-5P	C1		1	0	0	0	0	0	0	0	0	0	0	0	0	1	0
K01624	fructose-bisphosphate aldolase [EC:4.1.2.13] [RN:R01068 R01829]	Reductive pentose phosphate cycle, glyceraldehyde-3P => ribulose-5P	C1		1	2	1	1	0	0	0	0	0	0	1	1	2	1	1
K01807	ribose 5-phosphate isomerase [EC:5.3.1.6] [RN:R01056]	Reductive pentose phosphate cycle, glyceraldehyde-3P => ribulose-5P	C1		0	1	0	1	0	1	1	1	1	0	1	1	0	1	0
K01808	ribose 5-phosphate isomerase [EC:5.3.1.6] [RN:R01056]	Reductive pentose phosphate cycle, glyceraldehyde-3P => ribulose-5P	C1		1	0	1	0	1	0	0	0	0	0	0	0	3	1	2
K02446	fructose-1,6-bisphosphatase [EC:3.1.3.11] [RN:R00762]	Reductive pentose phosphate cycle, glyceraldehyde-3P => ribulose-5P	C1		0	0	1	0	0	1	0	0	0	0	0	0	1	0	0
K03841	fructose-1,6-bisphosphatase [EC:3.1.3.11] [RN:R00762]	Reductive pentose phosphate cycle, glyceraldehyde-3P => ribulose-5P	C1		1	2	1	1	1	0	0	0	1	0	0	1	0	1	0
K04041	fructose-1,6-bisphosphatase [EC:3.1.3.11] [RN:R00762]	Reductive pentose phosphate cycle, glyceraldehyde-3P => ribulose-5P	C1		0	0	0	0	0	0	0	0	0	0	0	0	0	0	0
K11532	fructose-1,6-bisphosphatase [EC:3.1.3.11] [RN:R00762]	Reductive pentose phosphate cycle, glyceraldehyde-3P => ribulose-5P	C1		0	0	0	0	0	0	0	0	0	0	0	0	0	1	0
K00134	glyceraldehyde-3-phosphate dehydrogenase (phosphorylating) [EC:1.2.1.13 1.2.1.59 1.2.1.12] [RN:R01061 R01063]	Reductive pentose phosphate cycle, ribulose-5P => glyceraldehyde-3P	C1		2	2	2	1	1	0	0	0	1	1	1	2	3	1	3
K00150	glyceraldehyde-3-phosphate dehydrogenase (phosphorylating) [EC:1.2.1.13 1.2.1.59 1.2.1.12] [RN:R01061 R01063]	Reductive pentose phosphate cycle, ribulose-5P => glyceraldehyde-3P	C1		0	0	0	0	0	2	0	1	0	0	0	0	0	1	0
K00855	phosphoribulokinase [EC:2.7.1.19] [RN:R01523]	Reductive pentose phosphate cycle, ribulose-5P => glyceraldehyde-3P	C1		0	1	0	1	0	0	0	0	0	0	0	0	0	1	0
K00927	phosphoglycerate kinase [EC:2.7.2.3] [RN:R01512]	Reductive pentose phosphate cycle, ribulose-5P => glyceraldehyde-3P	C1		1	1	1	1	1	2	0	1	1	1	1	1	1	1	1
K01601	ribulose-bisphosphate carboxylase [EC:4.1.1.39] [RN:R00024]	Reductive pentose phosphate cycle, ribulose-5P => glyceraldehyde-3P	C1		0	1	0	1	0	1	0	0	1	0	1	0	0	1	0
K01602	ribulose-bisphosphate carboxylase [EC:4.1.1.39] [RN:R00024]	Reductive pentose phosphate cycle, ribulose-5P => glyceraldehyde-3P	C1		0	0	0	0	0	0	0	0	0	0	0	0	0	1	0
K05298	glyceraldehyde-3-phosphate dehydrogenase (phosphorylating) [EC:1.2.1.13 1.2.1.59 1.2.1.12] [RN:R01061 R01063]	Reductive pentose phosphate cycle, ribulose-5P => glyceraldehyde-3P	C1		0	0	0	0	0	0	0	0	0	0	0	0	0	0	0
K07811	trimethylamine-N-oxide reductase (cytochrome c) [EC:1.7.2.3]	TMAO	C1		0	0	0	0	0	0	0	0	0	0	0	0	0	0	0
K00125	formate dehydrogenase (coenzyme F420) [EC1.8.98.6] [RN:R11944]	Methanogenesis, CO2 => methane	C1-methane		0	0	0	0	0	0	0	0	0	0	1	0	0	0	1
K00200	formylmethanofuran dehydrogenase [EC:1.2.99.5] [RN:R03015]	Methanogenesis, CO2 => methane	C1-methane		0	0	0	0	0	3	0	0	0	0	0	0	0	0	0
K00201	formylmethanofuran dehydrogenase [EC:1.2.99.5] [RN:R03015]	Methanogenesis, CO2 => methane	C1-methane		0	0	0	0	0	5	0	0	0	0	0	0	0	0	0
K00202	formylmethanofuran dehydrogenase [EC:1.2.99.5] [RN:R03015]	Methanogenesis, CO2 => methane	C1-methane		0	0	0	0	0	3	0	0	0	0	0	0	0	0	0
K00203	formylmethanofuran dehydrogenase [EC:1.2.99.5] [RN:R03015]	Methanogenesis, CO2 => methane	C1-methane		0	0	0	0	0	4	0	0	0	0	0	0	0	0	0
K00204	4Fe-4S ferredoxin	Methanogenesis, CO2 => methane	C1-methane		0	0	0	0	0	0	0	0	0	0	0	0	0	0	0
K00205	4Fe-4S ferredoxin	Methanogenesis, CO2 => methane	C1-methane		0	0	0	0	0	3	0	0	0	0	2	0	0	0	0
K00319	methylenetetrahydromethanopterin dehydrogenase [EC:1.5.99.9] [RN:R04456]	Methanogenesis, CO2 => methane	C1-methane		0	0	0	0	0	1	0	0	0	0	0	0	0	0	0
K00320	coenzyme F420-dependent N5,N10-methenyltetrahydromethanopterin reductase [EC:1.5.99.11] [RN:R04464]	Methanogenesis, CO2 => methane	C1-methane		0	0	0	0	0	1	0	0	0	0	0	0	0	0	0
K00399	methyl-coenzyme M reductase [EC:2.8.4.1] [RN:R04541]	Methanogenesis, CO2 => methane	C1-methane		0	0	0	0	0	1	0	0	0	0	0	0	0	0	0
K00401	methyl-coenzyme M reductase [EC:2.8.4.1] [RN:R04541]	Methanogenesis, CO2 => methane	C1-methane		0	0	0	0	0	1	0	0	0	0	0	0	0	0	0
K00402	methyl-coenzyme M reductase [EC:2.8.4.1] [RN:R04541]	Methanogenesis, CO2 => methane	C1-methane		0	0	0	0	0	1	0	0	0	0	0	0	0	0	0
K00577	tetrahydromethanopterin S-methyltransferase [EC:2.1.1.86] [RN:R04347]	Methanogenesis, CO2 => methane	C1-methane		0	1	0	0	0	2	0	1	0	0	0	0	0	0	0
K00578	tetrahydromethanopterin S-methyltransferase [EC:2.1.1.86] [RN:R04347]	Methanogenesis, CO2 => methane	C1-methane		0	0	0	0	0	1	0	0	0	0	0	0	0	0	0
K00579	tetrahydromethanopterin S-methyltransferase [EC:2.1.1.86] [RN:R04347]	Methanogenesis, CO2 => methane	C1-methane		0	0	0	0	0	1	0	0	0	0	0	0	0	0	0
K00580	tetrahydromethanopterin S-methyltransferase [EC:2.1.1.86] [RN:R04347]	Methanogenesis, CO2 => methane	C1-methane		0	0	0	0	0	1	0	0	0	0	0	0	0	0	0
K00581	tetrahydromethanopterin S-methyltransferase [EC:2.1.1.86] [RN:R04347]	Methanogenesis, CO2 => methane	C1-methane		0	0	0	0	0	1	0	0	0	0	0	0	0	0	0
K00582	tetrahydromethanopterin S-methyltransferase [EC:2.1.1.86] [RN:R04347]	Methanogenesis, CO2 => methane	C1-methane		0	0	0	0	0	1	0	0	0	0	0	0	0	0	0
K00583	tetrahydromethanopterin S-methyltransferase [EC:2.1.1.86] [RN:R04347]	Methanogenesis, CO2 => methane	C1-methane		0	0	0	0	0	1	0	0	0	0	0	0	0	0	0
K00584	tetrahydromethanopterin S-methyltransferase [EC:2.1.1.86] [RN:R04347]	Methanogenesis, CO2 => methane	C1-methane		0	0	0	0	0	2	0	0	0	0	0	0	0	0	0
K00672	formylmethanofuran--tetrahydromethanopterin N-formyltransferase [EC:2.3.1.101] [RN:R03390]	Methanogenesis, CO2 => methane	C1-methane		0	0	0	0	0	1	0	0	0	0	1	0	0	0	0
K01499	methenyltetrahydromethanopterin cyclohydrolase [EC:3.5.4.27] [RN:R03464]	Methanogenesis, CO2 => methane	C1-methane		0	0	0	0	0	1	0	0	0	0	0	0	0	0	0
K03388	heterodisulfide reductase 2 [EC:1.8.7.3 1.8.98.4 1.8.98.5 1.8.98.6] [RN:R11928 R11931 R11943 R11944]	Methanogenesis, CO2 => methane	C1-methane		0	0	1	0	1	1	0	0	0	0	10	0	0	0	2
K03389	heterodisulfide reductase 2 [EC:1.8.7.3 1.8.98.4 1.8.98.5 1.8.98.6] [RN:R11928 R11931 R11943 R11944]	Methanogenesis, CO2 => methane	C1-methane		0	0	1	0	1	1	0	0	0	0	7	0	0	0	1
K03390	heterodisulfide reductase 2 [EC:1.8.7.3 1.8.98.4 1.8.98.5 1.8.98.6] [RN:R11928 R11931 R11943 R11944]	Methanogenesis, CO2 => methane	C1-methane		0	0	1	0	1	1	0	0	0	0	7	0	0	0	1
K08264	heterodisulfide reductase [EC:1.8.98.1] [RN:R04540]	Methanogenesis, CO2 => methane	C1-methane		0	0	0	0	0	1	0	0	0	0	2	0	0	0	0
K08265	heterodisulfide reductase [EC:1.8.98.1] [RN:R04540]	Methanogenesis, CO2 => methane	C1-methane		0	0	0	0	0	1	0	0	0	0	0	0	0	0	0
K11260	4Fe-4S ferredoxin	Methanogenesis, CO2 => methane	C1-methane		0	0	0	0	0	2	0	0	0	0	0	0	0	0	0
K11261	formylmethanofuran dehydrogenase [EC:1.2.99.5] [RN:R03015]	Methanogenesis, CO2 => methane	C1-methane		0	0	3	0	0	3	0	0	0	0	0	0	0	0	1
K13942	5,10-methenyltetrahydromethanopterin hydrogenase [EC:1.12.98.2] [RN:R04455]	Methanogenesis, CO2 => methane	C1-methane		0	0	0	0	0	0	0	0	0	0	0	0	0	0	0
K14126	F420-non-reducing hydrogenase [EC:1.8.98.5] [RN:R11943]	Methanogenesis, CO2 => methane	C1-methane		0	0	0	0	1	0	0	0	0	0	1	0	0	0	4
K14127	F420-non-reducing hydrogenase iron-sulfur subunit [EC:1.8.98.5 1.8.98.6] [RN:R11943 R11944]	Methanogenesis, CO2 => methane	C1-methane		0	0	0	0	0	0	0	0	0	0	2	0	0	0	4
K14128	F420-non-reducing hydrogenase [EC:1.8.98.5] [RN:R11943]	Methanogenesis, CO2 => methane	C1-methane		0	0	0	0	1	0	0	0	0	0	2	0	0	0	4
K22480	heterodisulfide reductase 1 [EC:1.8.7.3] [RN:R11931]	Methanogenesis, CO2 => methane	C1-methane		0	0	0	0	0	1	0	0	0	0	0	0	0	0	0
K22481	heterodisulfide reductase 1 [EC:1.8.7.3] [RN:R11931]	Methanogenesis, CO2 => methane	C1-methane		0	0	0	0	0	1	0	0	0	0	0	0	0	0	0
K22482	heterodisulfide reductase 1 [EC:1.8.7.3] [RN:R11931]	Methanogenesis, CO2 => methane	C1-methane		0	0	0	0	0	1	0	0	0	0	0	0	0	0	0
K22516	formate dehydrogenase (coenzyme F420) [EC1.8.98.6] [RN:R11944]	Methanogenesis, CO2 => methane	C1-methane		0	0	0	0	0	0	0	0	0	0	0	0	0	0	0
K00125	formate dehydrogenase (coenzyme F420) [EC:1.8.98.6] [RN:R11944]	Methanogenesis, acetate => methane	C1-methane		0	0	0	0	0	0	0	0	0	0	1	0	0	0	1
K00193	acetyl-CoA decarbonylase/synthase complex [EC:2.3.1.-] [RN:R09096]	Methanogenesis, acetate => methane	C1-methane		0	0	0	0	0	2	0	0	0	0	0	0	0	0	0
K00194	acetyl-CoA decarbonylase/synthase complex [EC:2.3.1.-] [RN:R09096]	Methanogenesis, acetate => methane	C1-methane		0	0	0	0	0	2	0	0	0	0	0	0	0	0	1
K00197	acetyl-CoA decarbonylase/synthase complex [EC:2.3.1.-] [RN:R09096]	Methanogenesis, acetate => methane	C1-methane		0	0	0	0	0	2	0	0	0	0	0	0	0	0	1
K00399	methyl-coenzyme M reductase [EC:2.8.4.1] [RN:R04541]	Methanogenesis, acetate => methane	C1-methane		0	0	0	0	0	1	0	0	0	0	0	0	0	0	0
K00401	methyl-coenzyme M reductase [EC:2.8.4.1] [RN:R04541]	Methanogenesis, acetate => methane	C1-methane		0	0	0	0	0	1	0	0	0	0	0	0	0	0	0
K00402	methyl-coenzyme M reductase [EC:2.8.4.1] [RN:R04541]	Methanogenesis, acetate => methane	C1-methane		0	0	0	0	0	1	0	0	0	0	0	0	0	0	0
K00577	tetrahydromethanopterin S-methyltransferase [EC:2.1.1.86] [RN:R04347]	Methanogenesis, acetate => methane	C1-methane		0	1	0	0	0	2	0	1	0	0	0	0	0	0	0
K00578	tetrahydromethanopterin S-methyltransferase [EC:2.1.1.86] [RN:R04347]	Methanogenesis, acetate => methane	C1-methane		0	0	0	0	0	1	0	0	0	0	0	0	0	0	0
K00579	tetrahydromethanopterin S-methyltransferase [EC:2.1.1.86] [RN:R04347]	Methanogenesis, acetate => methane	C1-methane		0	0	0	0	0	1	0	0	0	0	0	0	0	0	0
K00580	tetrahydromethanopterin S-methyltransferase [EC:2.1.1.86] [RN:R04347]	Methanogenesis, acetate => methane	C1-methane		0	0	0	0	0	1	0	0	0	0	0	0	0	0	0
K00581	tetrahydromethanopterin S-methyltransferase [EC:2.1.1.86] [RN:R04347]	Methanogenesis, acetate => methane	C1-methane		0	0	0	0	0	1	0	0	0	0	0	0	0	0	0
K00582	tetrahydromethanopterin S-methyltransferase [EC:2.1.1.86] [RN:R04347]	Methanogenesis, acetate => methane	C1-methane		0	0	0	0	0	1	0	0	0	0	0	0	0	0	0
K00583	tetrahydromethanopterin S-methyltransferase [EC:2.1.1.86] [RN:R04347]	Methanogenesis, acetate => methane	C1-methane		0	0	0	0	0	1	0	0	0	0	0	0	0	0	0
K00584	tetrahydromethanopterin S-methyltransferase [EC:2.1.1.86] [RN:R04347]	Methanogenesis, acetate => methane	C1-methane		0	0	0	0	0	2	0	0	0	0	0	0	0	0	0
K00625	phosphate acetyltransferase [EC:2.3.1.8] [RN:R00230]	Methanogenesis, acetate => methane	C1-methane		0	1	0	0	1	1	0	0	0	0	0	0	0	0	0
K00925	acetate kinase [EC:2.7.2.1] [RN:R00315]	Methanogenesis, acetate => methane	C1-methane		0	3	1	1	2	1	0	0	1	0	0	0	1	1	1
K01895	acetyl-CoA synthetase [EC:6.2.1.1] [RN:R00235]	Methanogenesis, acetate => methane	C1-methane		2	2	1	1	0	1	1	2	2	1	2	3	2	1	2
K03388	heterodisulfide reductase 2 [EC:1.8.7.3 1.8.98.4 1.8.98.5 1.8.98.6] [RN:R11928 R11931 R11943 R11944]	Methanogenesis, acetate => methane	C1-methane		0	0	1	0	1	1	0	0	0	0	10	0	0	0	2
K03389	heterodisulfide reductase 2 [EC:1.8.7.3 1.8.98.4 1.8.98.5 1.8.98.6] [RN:R11928 R11931 R11943 R11944]	Methanogenesis, acetate => methane	C1-methane		0	0	1	0	1	1	0	0	0	0	7	0	0	0	1
K03390	heterodisulfide reductase 2 [EC:1.8.7.3 1.8.98.4 1.8.98.5 1.8.98.6] [RN:R11928 R11931 R11943 R11944]	Methanogenesis, acetate => methane	C1-methane		0	0	1	0	1	1	0	0	0	0	7	0	0	0	1
K08264	heterodisulfide reductase [EC:1.8.98.1] [RN:R04540]	Methanogenesis, acetate => methane	C1-methane		0	0	0	0	0	1	0	0	0	0	2	0	0	0	0
K08265	heterodisulfide reductase [EC:1.8.98.1] [RN:R04540]	Methanogenesis, acetate => methane	C1-methane		0	0	0	0	0	1	0	0	0	0	0	0	0	0	0
K13788	phosphate acetyltransferase [EC:2.3.1.8] [RN:R00230]	Methanogenesis, acetate => methane	C1-methane		0	0	1	0	0	0	0	0	0	0	0	1	1	1	1
K14126	F420-non-reducing hydrogenase [EC:1.8.98.5] [RN:R11943]	Methanogenesis, acetate => methane	C1-methane		0	0	0	0	1	0	0	0	0	0	1	0	0	0	4
K14127	F420-non-reducing hydrogenase iron-sulfur subunit [EC:1.8.98.5 1.8.98.6] [RN:R11943 R11944]	Methanogenesis, acetate => methane	C1-methane		0	0	0	0	0	0	0	0	0	0	2	0	0	0	4
K14128	F420-non-reducing hydrogenase [EC:1.8.98.5] [RN:R11943]	Methanogenesis, acetate => methane	C1-methane		0	0	0	0	1	0	0	0	0	0	2	0	0	0	4
K22480	heterodisulfide reductase 1 [EC:1.8.7.3] [RN:R11931]	Methanogenesis, acetate => methane	C1-methane		0	0	0	0	0	1	0	0	0	0	0	0	0	0	0
K22481	heterodisulfide reductase 1 [EC:1.8.7.3] [RN:R11931]	Methanogenesis, acetate => methane	C1-methane		0	0	0	0	0	1	0	0	0	0	0	0	0	0	0
K22482	heterodisulfide reductase 1 [EC:1.8.7.3] [RN:R11931]	Methanogenesis, acetate => methane	C1-methane		0	0	0	0	0	1	0	0	0	0	0	0	0	0	0
K22516	formate dehydrogenase (coenzyme F420) [EC:1.8.98.6] [RN:R11944]	Methanogenesis, acetate => methane	C1-methane		0	0	0	0	0	0	0	0	0	0	0	0	0	0	0
K16954	mtsA; methylthiol:coenzyme M methyltransferase [EC:2.1.1.251]	Methanogenesis, methanethiol => methane	C1-methane		0	0	0	0	0	0	0	0	0	0	0	0	0	0	0
K00125	formate dehydrogenase (coenzyme F420) [EC:1.8.98.6] [RN:R11944]	Methanogenesis, methanol => methane	C1-methane		0	0	0	0	0	0	0	0	0	0	1	0	0	0	1
K00399	methyl-coenzyme M reductase [EC:2.8.4.1] [RN:R04541]	Methanogenesis, methanol => methane	C1-methane		0	0	0	0	0	1	0	0	0	0	0	0	0	0	0
K00401	methyl-coenzyme M reductase [EC:2.8.4.1] [RN:R04541]	Methanogenesis, methanol => methane	C1-methane		0	0	0	0	0	1	0	0	0	0	0	0	0	0	0
K00402	methyl-coenzyme M reductase [EC:2.8.4.1] [RN:R04541]	Methanogenesis, methanol => methane	C1-methane		0	0	0	0	0	1	0	0	0	0	0	0	0	0	0
K03388	heterodisulfide reductase 2 [EC:1.8.7.3 1.8.98.4 1.8.98.5 1.8.98.6] [RN:R11928 R11931 R11943 R11944]	Methanogenesis, methanol => methane	C1-methane		0	0	1	0	1	1	0	0	0	0	10	0	0	0	2
K03389	heterodisulfide reductase 2 [EC:1.8.7.3 1.8.98.4 1.8.98.5 1.8.98.6] [RN:R11928 R11931 R11943 R11944]	Methanogenesis, methanol => methane	C1-methane		0	0	1	0	1	1	0	0	0	0	7	0	0	0	1
K03390	heterodisulfide reductase 2 [EC:1.8.7.3 1.8.98.4 1.8.98.5 1.8.98.6] [RN:R11928 R11931 R11943 R11944]	Methanogenesis, methanol => methane	C1-methane		0	0	1	0	1	1	0	0	0	0	7	0	0	0	1
K04480	methanol---5-hydroxybenzimidazolylcobamide Co-methyltransferase [EC:2.1.1.90] [RN:R09098]	Methanogenesis, methanol => methane	C1-methane		0	0	0	0	0	3	0	0	0	0	0	0	0	0	0
K08264	heterodisulfide reductase [EC:1.8.98.1] [RN:R04540]	Methanogenesis, methanol => methane	C1-methane		0	0	0	0	0	1	0	0	0	0	2	0	0	0	0
K08265	heterodisulfide reductase [EC:1.8.98.1] [RN:R04540]	Methanogenesis, methanol => methane	C1-methane		0	0	0	0	0	1	0	0	0	0	0	0	0	0	0
K14080	[methyl-Co(III) methanol-specific corrinoid protein]:coenzyme M methyltransferase [EC:2.1.1.246] [RN:R09098]	Methanogenesis, methanol => methane	C1-methane		0	0	0	0	0	8	0	0	0	0	0	0	0	0	0
K14081	methanol corrinoid protein [RN:R09098]	Methanogenesis, methanol => methane	C1-methane		0	0	0	0	0	3	0	0	0	0	0	0	0	0	0
K14126	F420-non-reducing hydrogenase [EC:1.8.98.5] [RN:R11943]	Methanogenesis, methanol => methane	C1-methane		0	0	0	0	1	0	0	0	0	0	1	0	0	0	4
K14127	F420-non-reducing hydrogenase iron-sulfur subunit [EC:1.8.98.5 1.8.98.6] [RN:R11943 R11944]	Methanogenesis, methanol => methane	C1-methane		0	0	0	0	0	0	0	0	0	0	2	0	0	0	4
K14128	F420-non-reducing hydrogenase [EC:1.8.98.5] [RN:R11943]	Methanogenesis, methanol => methane	C1-methane		0	0	0	0	1	0	0	0	0	0	2	0	0	0	4
K22480	heterodisulfide reductase 1 [EC:1.8.7.3] [RN:R11931]	Methanogenesis, methanol => methane	C1-methane		0	0	0	0	0	1	0	0	0	0	0	0	0	0	0
K22481	heterodisulfide reductase 1 [EC:1.8.7.3] [RN:R11931]	Methanogenesis, methanol => methane	C1-methane		0	0	0	0	0	1	0	0	0	0	0	0	0	0	0
K22482	heterodisulfide reductase 1 [EC:1.8.7.3] [RN:R11931]	Methanogenesis, methanol => methane	C1-methane		0	0	0	0	0	1	0	0	0	0	0	0	0	0	0
K22516	formate dehydrogenase (coenzyme F420) [EC:1.8.98.6] [RN:R11944]	Methanogenesis, methanol => methane	C1-methane		0	0	0	0	0	0	0	0	0	0	0	0	0	0	0
K00125	formate dehydrogenase (coenzyme F420) [EC:1.8.98.6] [RN:R11944]	Methanogenesis, methylamine/dimethylamine/trimethylamine => methane	C1-methane		0	0	0	0	0	0	0	0	0	0	1	0	0	0	1
K00399	methyl-coenzyme M reductase [EC:2.8.4.1] [RN:R04541]	Methanogenesis, methylamine/dimethylamine/trimethylamine => methane	C1-methane		0	0	0	0	0	1	0	0	0	0	0	0	0	0	0
K00401	methyl-coenzyme M reductase [EC:2.8.4.1] [RN:R04541]	Methanogenesis, methylamine/dimethylamine/trimethylamine => methane	C1-methane		0	0	0	0	0	1	0	0	0	0	0	0	0	0	0
K00402	methyl-coenzyme M reductase [EC:2.8.4.1] [RN:R04541]	Methanogenesis, methylamine/dimethylamine/trimethylamine => methane	C1-methane		0	0	0	0	0	1	0	0	0	0	0	0	0	0	0
K03388	heterodisulfide reductase 2 [EC:1.8.7.3 1.8.98.4 1.8.98.5 1.8.98.6] [RN:R11928 R11931 R11943 R11944]	Methanogenesis, methylamine/dimethylamine/trimethylamine => methane	C1-methane		0	0	1	0	1	1	0	0	0	0	10	0	0	0	2
K03389	heterodisulfide reductase 2 [EC:1.8.7.3 1.8.98.4 1.8.98.5 1.8.98.6] [RN:R11928 R11931 R11943 R11944]	Methanogenesis, methylamine/dimethylamine/trimethylamine => methane	C1-methane		0	0	1	0	1	1	0	0	0	0	7	0	0	0	1
K03390	heterodisulfide reductase 2 [EC:1.8.7.3 1.8.98.4 1.8.98.5 1.8.98.6] [RN:R11928 R11931 R11943 R11944]	Methanogenesis, methylamine/dimethylamine/trimethylamine => methane	C1-methane		0	0	1	0	1	1	0	0	0	0	7	0	0	0	1
K08264	heterodisulfide reductase [EC:1.8.98.1] [RN:R04540]	Methanogenesis, methylamine/dimethylamine/trimethylamine => methane	C1-methane		0	0	0	0	0	1	0	0	0	0	2	0	0	0	0
K08265	heterodisulfide reductase [EC:1.8.98.1] [RN:R04540]	Methanogenesis, methylamine/dimethylamine/trimethylamine => methane	C1-methane		0	0	0	0	0	1	0	0	0	0	0	0	0	0	0
K14082	mtbA; [methyl-Co(III) methylamine-specific corrinoid protein]:coenzyme M methyltransferase [EC:2.1.1.247] [RN:R09998]	Methanogenesis, methylamine/dimethylamine/trimethylamine => methane	C1-methane		0	0	0	0	0	1	0	0	0	0	0	0	0	0	0
K14083	mttB; trimethylamine---corrinoid protein Co-methyltransferase [EC:2.1.1.250] [RN:R09124]	Methanogenesis, methylamine/dimethylamine/trimethylamine => methane	C1-methane		0	0	0	0	0	4	0	0	0	0	0	0	0	0	0
K14084	mttC; trimethylamine corrinoid protein [RN:R09124]	Methanogenesis, methylamine/dimethylamine/trimethylamine => methane	C1-methane		0	0	0	0	0	3	0	0	0	0	0	0	0	0	0
K14126	F420-non-reducing hydrogenase [EC:1.8.98.5] [RN:R11943]	Methanogenesis, methylamine/dimethylamine/trimethylamine => methane	C1-methane		0	0	0	0	1	0	0	0	0	0	1	0	0	0	4
K14127	F420-non-reducing hydrogenase iron-sulfur subunit [EC:1.8.98.5 1.8.98.6] [RN:R11943 R11944]	Methanogenesis, methylamine/dimethylamine/trimethylamine => methane	C1-methane		0	0	0	0	0	0	0	0	0	0	2	0	0	0	4
K14128	F420-non-reducing hydrogenase [EC:1.8.98.5] [RN:R11943]	Methanogenesis, methylamine/dimethylamine/trimethylamine => methane	C1-methane		0	0	0	0	1	0	0	0	0	0	2	0	0	0	4
K16176	mtmB; methylamine---corrinoid protein Co-methyltransferase [EC:2.1.1.248] [RN:R09998]	Methanogenesis, methylamine/dimethylamine/trimethylamine => methane	C1-methane		0	0	0	0	0	4	0	0	0	0	0	0	0	0	0
K16177	mtmC; monomethylamine corrinoid protein [RN:R09998]	Methanogenesis, methylamine/dimethylamine/trimethylamine => methane	C1-methane		0	0	0	0	0	2	0	0	0	0	0	0	0	0	0
K16178	mtbB; dimethylamine---corrinoid protein Co-methyltransferase [EC:2.1.1.249] [RN:R09999]	Methanogenesis, methylamine/dimethylamine/trimethylamine => methane	C1-methane		0	0	0	0	0	6	0	0	0	0	0	0	0	0	0
K16179	mtbC; dimethylamine corrinoid protein [RN:R09999]	Methanogenesis, methylamine/dimethylamine/trimethylamine => methane	C1-methane		0	0	0	0	0	3	0	0	0	0	0	0	0	0	0
K22480	heterodisulfide reductase 1 [EC:1.8.7.3] [RN:R11931]	Methanogenesis, methylamine/dimethylamine/trimethylamine => methane	C1-methane		0	0	0	0	0	1	0	0	0	0	0	0	0	0	0
K22481	heterodisulfide reductase 1 [EC:1.8.7.3] [RN:R11931]	Methanogenesis, methylamine/dimethylamine/trimethylamine => methane	C1-methane		0	0	0	0	0	1	0	0	0	0	0	0	0	0	0
K22482	heterodisulfide reductase 1 [EC:1.8.7.3] [RN:R11931]	Methanogenesis, methylamine/dimethylamine/trimethylamine => methane	C1-methane		0	0	0	0	0	1	0	0	0	0	0	0	0	0	0
K22516	formate dehydrogenase (coenzyme F420) [EC:1.8.98.6] [RN:R11944]	Methanogenesis, methylamine/dimethylamine/trimethylamine => methane	C1-methane		0	0	0	0	0	0	0	0	0	0	0	0	0	0	0
K01549	TIM11; F-type H+-transporting ATP synthase subunit e	F-type ATPase, eukaryotes	Electron transport Chain		0	0	0	0	0	0	0	0	0	0	0	0	0	0	0
K02125	ATPeF08; F-type H+-transporting ATPase subunit 8	F-type ATPase, eukaryotes	Electron transport Chain		0	0	0	0	0	0	0	0	0	0	0	0	0	0	0
K02126	ATPeF0A; F-type H+-transporting ATPase subunit a	F-type ATPase, eukaryotes	Electron transport Chain		0	0	0	0	0	0	0	0	0	0	0	0	0	0	0
K02127	ATPeF0B; F-type H+-transporting ATPase subunit b	F-type ATPase, eukaryotes	Electron transport Chain		0	0	0	0	0	0	0	0	0	0	0	0	0	0	0
K02128	ATPeF0C; F-type H+-transporting ATPase subunit c	F-type ATPase, eukaryotes	Electron transport Chain		0	0	0	0	0	0	0	0	0	0	0	0	0	0	0
K02129	ATPeF0E; F-type H+-transporting ATPase subunit e	F-type ATPase, eukaryotes	Electron transport Chain		0	0	0	0	0	0	0	0	0	0	0	0	0	0	0
K02130	ATPeF0F; F-type H+-transporting ATPase subunit f	F-type ATPase, eukaryotes	Electron transport Chain		0	0	0	0	0	0	0	0	0	0	0	0	0	0	0
K02131	ATPeF0F6; F-type H+-transporting ATPase subunit 6	F-type ATPase, eukaryotes	Electron transport Chain		0	0	0	0	0	0	0	0	0	0	0	0	0	0	0
K02132	ATPeF1A; F-type H+-transporting ATPase subunit alpha	F-type ATPase, eukaryotes	Electron transport Chain		0	0	0	0	0	0	0	0	0	0	0	0	0	0	0
K02133	ATPeF1B; F-type H+-transporting ATPase subunit beta [EC:3.6.3.14]	F-type ATPase, eukaryotes	Electron transport Chain		0	0	0	0	0	0	0	0	0	0	0	0	0	0	0
K02134	ATPeF1D; F-type H+-transporting ATPase subunit delta	F-type ATPase, eukaryotes	Electron transport Chain		0	0	0	0	0	0	0	0	0	0	0	0	0	0	0
K02135	ATPeF1E; F-type H+-transporting ATPase subunit epsilon	F-type ATPase, eukaryotes	Electron transport Chain		0	0	0	0	0	0	0	0	0	0	0	0	0	0	0
K02136	ATPeF1G; F-type H+-transporting ATPase subunit gamma	F-type ATPase, eukaryotes	Electron transport Chain		0	0	0	0	0	0	0	0	0	0	0	0	0	0	0
K02137	ATPeF0O; F-type H+-transporting ATPase subunit O	F-type ATPase, eukaryotes	Electron transport Chain		0	0	0	0	0	0	0	0	0	0	0	0	0	0	0
K02138	ATPeFD; F-type H+-transporting ATPase subunit d	F-type ATPase, eukaryotes	Electron transport Chain		0	0	0	0	0	0	0	0	0	0	0	0	0	0	0
K02139	ATPeFF; F-type H+-transporting ATPase subunit f	F-type ATPase, eukaryotes	Electron transport Chain		0	0	0	0	0	0	0	0	0	0	0	0	0	0	0
K02140	ATPeFG; F-type H+-transporting ATPase subunit g	F-type ATPase, eukaryotes	Electron transport Chain		0	0	0	0	0	0	0	0	0	0	0	0	0	0	0
K02141	ATPeFH; F-type H+-transporting ATPase subunit h	F-type ATPase, eukaryotes	Electron transport Chain		0	0	0	0	0	0	0	0	0	0	0	0	0	0	0
K02142	ATPeFJ; F-type H+-transporting ATPase subunit j	F-type ATPase, eukaryotes	Electron transport Chain		0	0	0	0	0	0	0	0	0	0	0	0	0	0	0
K02143	ATPeFK; F-type H+-transporting ATPase subunit k	F-type ATPase, eukaryotes	Electron transport Chain		0	0	0	0	0	0	0	0	0	0	0	0	0	0	0
K02108	ATPF0A; F-type H+-transporting ATPase subunit a	F-type ATPase, prokaryotes and chloroplasts	Electron transport Chain		1	1	1	1	1	1	1	0	1	2	0	1	1	1	1
K02109	ATPF0B; F-type H+-transporting ATPase subunit b	F-type ATPase, prokaryotes and chloroplasts	Electron transport Chain		1	1	2	1	2	1	1	0	1	2	0	1	1	2	2
K02110	ATPF0C; F-type H+-transporting ATPase subunit c	F-type ATPase, prokaryotes and chloroplasts	Electron transport Chain		1	1	1	1	1	1	1	0	1	2	0	1	1	1	1
K02111	ATPF1A; F-type H+-transporting ATPase subunit alpha [EC:3.6.3.14]	F-type ATPase, prokaryotes and chloroplasts	Electron transport Chain		1	1	1	1	1	1	1	0	1	1	0	1	1	1	1
K02112	ATPF1B; F-type H+-transporting ATPase subunit beta [EC:3.6.3.14]	F-type ATPase, prokaryotes and chloroplasts	Electron transport Chain		1	1	1	1	1	1	1	0	1	1	0	1	1	1	1
K02113	ATPF1D; F-type H+-transporting ATPase subunit delta	F-type ATPase, prokaryotes and chloroplasts	Electron transport Chain		1	1	1	1	1	0	1	0	1	1	0	1	1	1	1
K02114	ATPF1E; F-type H+-transporting ATPase subunit epsilon	F-type ATPase, prokaryotes and chloroplasts	Electron transport Chain		1	1	1	1	1	1	1	0	1	1	0	1	1	1	1
K02115	ATPF1G, atpG	F-type ATPase, prokaryotes and chloroplasts	Electron transport Chain		1	1	1	1	1	1	1	0	1	1	0	1	1	1	1
K00244	frdA; fumarate reductase flavoprotein subunit [EC:1.3.5.4]	Fumarate reductase, prokaryotes	Electron transport Chain		0	1	1	0	0	0	0	0	0	0	0	0	0	0	2
K00245	frdB; fumarate reductase iron-sulfur subunit [EC:1.3.5.4]	Fumarate reductase, prokaryotes	Electron transport Chain		0	1	1	0	0	0	0	0	0	0	0	0	0	0	1
K00246	frdC; fumarate reductase subunit C	Fumarate reductase, prokaryotes	Electron transport Chain		0	1	1	0	0	0	0	0	0	0	0	0	0	0	1
K00247	frdD; fumarate reductase subunit D	Fumarate reductase, prokaryotes	Electron transport Chain		0	0	0	0	0	0	0	0	0	0	0	0	0	0	0
K00140	malonate-semialdehyde dehydrogenase (acetylating) [EC:1.2.1.18] [RN:R00740]	Malonate semialdehyde pathway, propanoyl-CoA => acetyl-CoA	Electron transport Chain		0	0	0	0	0	0	0	0	0	0	0	2	1	0	0
K00249	acyl-CoA dehydrogenase [EC:1.3.8.7] [RN:R04432]	Malonate semialdehyde pathway, propanoyl-CoA => acetyl-CoA	Electron transport Chain		0	1	0	0	0	0	0	0	0	0	2	2	4	0	0
K05605	3-hydroxyisobutyryl-CoA hydrolase [EC:3.1.2.4] [RN:R03157 R03158]	Malonate semialdehyde pathway, propanoyl-CoA => acetyl-CoA	Electron transport Chain		0	0	0	0	0	0	0	0	0	0	0	0	0	0	0
K07511	enoyl-CoA hydratase [EC:4.2.1.17] [RN:R03045]	Malonate semialdehyde pathway, propanoyl-CoA => acetyl-CoA	Electron transport Chain		0	0	0	0	0	0	0	0	0	0	0	0	0	0	0
K07514	enoyl-CoA hydratase [EC:4.2.1.17] [RN:R03045]	Malonate semialdehyde pathway, propanoyl-CoA => acetyl-CoA	Electron transport Chain		0	0	0	0	0	0	0	0	0	0	0	0	0	0	0
K07515	enoyl-CoA hydratase [EC:4.2.1.17] [RN:R03045]	Malonate semialdehyde pathway, propanoyl-CoA => acetyl-CoA	Electron transport Chain		0	0	0	0	0	0	0	0	0	0	0	0	0	0	0
K14729	multifunctional beta-oxidation protein [EC:4.2.1.-] [RN:R03045]	Malonate semialdehyde pathway, propanoyl-CoA => acetyl-CoA	Electron transport Chain		0	0	0	0	0	0	0	0	0	0	0	0	0	0	0
K23146	3-hydroxypropionate dehydrogenase [EC:1.1.1.59] [RN:R01608]	Malonate semialdehyde pathway, propanoyl-CoA => acetyl-CoA	Electron transport Chain		0	0	0	0	0	0	0	0	0	0	0	0	0	0	0
K05565	multicomponent Na+:H+ antiporter subunit A	Multicomponent Na+/H+ antiporter	Electron transport Chain		0	0	0	0	1	1	0	0	0	0	0	0	1	0	0
K05566	multicomponent Na+:H+ antiporter subunit B	Multicomponent Na+/H+ antiporter	Electron transport Chain		0	0	0	0	0	1	0	0	0	0	0	0	0	1	0
K05567	multicomponent Na+:H+ antiporter subunit C	Multicomponent Na+/H+ antiporter	Electron transport Chain		0	0	0	0	1	1	0	0	0	0	0	0	1	2	0
K05568	multicomponent Na+:H+ antiporter subunit D	Multicomponent Na+/H+ antiporter	Electron transport Chain		0	0	0	0	1	1	0	0	0	0	0	0	1	2	0
K05569	multicomponent Na+:H+ antiporter subunit E	Multicomponent Na+/H+ antiporter	Electron transport Chain		0	0	0	0	1	1	0	0	0	0	0	0	1	1	0
K05570	multicomponent Na+:H+ antiporter subunit F	Multicomponent Na+/H+ antiporter	Electron transport Chain		0	0	0	0	1	1	0	0	0	0	0	0	1	1	0
K05571	multicomponent Na+:H+ antiporter subunit G	Multicomponent Na+/H+ antiporter	Electron transport Chain		0	0	0	0	1	1	0	0	0	0	0	0	1	1	0
K05572	ndhA; NAD(P)H-quinone oxidoreductase subunit 1 [EC:7.1.1.2]	NAD(P)H:quinone oxidoreductase, chloroplasts and cyanobacteria	Electron transport Chain		0	0	0	0	0	0	0	0	0	0	0	0	0	1	0
K05573	ndhB; NAD(P)H-quinone oxidoreductase subunit 2 [EC:7.1.1.2]	NAD(P)H:quinone oxidoreductase, chloroplasts and cyanobacteria	Electron transport Chain		0	0	0	0	0	0	0	0	0	0	0	0	0	1	0
K05574	ndhC; NAD(P)H-quinone oxidoreductase subunit 3 [EC:7.1.1.2]	NAD(P)H:quinone oxidoreductase, chloroplasts and cyanobacteria	Electron transport Chain		0	0	0	0	0	0	0	0	0	0	0	0	0	1	0
K05575	ndhD; NAD(P)H-quinone oxidoreductase subunit 4 [EC:7.1.1.2]	NAD(P)H:quinone oxidoreductase, chloroplasts and cyanobacteria	Electron transport Chain		0	0	0	0	0	0	0	0	0	0	0	0	0	4	0
K05576	ndhE; NAD(P)H-quinone oxidoreductase subunit 4L [EC:7.1.1.2]	NAD(P)H:quinone oxidoreductase, chloroplasts and cyanobacteria	Electron transport Chain		0	0	0	0	0	0	0	0	0	0	0	0	0	1	1
K05577	ndhF; NAD(P)H-quinone oxidoreductase subunit 5 [EC:7.1.1.2]	NAD(P)H:quinone oxidoreductase, chloroplasts and cyanobacteria	Electron transport Chain		0	0	0	0	0	0	0	0	0	0	0	0	0	3	0
K05578	ndhG; NAD(P)H-quinone oxidoreductase subunit 6 [EC:7.1.1.2]	NAD(P)H:quinone oxidoreductase, chloroplasts and cyanobacteria	Electron transport Chain		0	0	0	0	0	0	0	0	0	0	0	0	0	1	0
K05579	ndhH; NAD(P)H-quinone oxidoreductase subunit H [EC:7.1.1.2]	NAD(P)H:quinone oxidoreductase, chloroplasts and cyanobacteria	Electron transport Chain		0	0	0	0	0	0	0	0	0	0	0	0	0	1	0
K05580	ndhI; NAD(P)H-quinone oxidoreductase subunit I [EC:7.1.1.2]	NAD(P)H:quinone oxidoreductase, chloroplasts and cyanobacteria	Electron transport Chain		0	0	0	0	0	0	0	0	0	0	0	0	0	1	0
K05581	ndhJ; NAD(P)H-quinone oxidoreductase subunit J [EC:7.1.1.2]	NAD(P)H:quinone oxidoreductase, chloroplasts and cyanobacteria	Electron transport Chain		0	0	0	0	0	0	0	0	0	0	0	0	0	1	0
K05582	ndhK; NAD(P)H-quinone oxidoreductase subunit K [EC:7.1.1.2]	NAD(P)H:quinone oxidoreductase, chloroplasts and cyanobacteria	Electron transport Chain		0	0	0	0	0	0	0	0	0	0	0	0	0	1	0
K05583	ndhL; NAD(P)H-quinone oxidoreductase subunit L [EC:7.1.1.2]	NAD(P)H:quinone oxidoreductase, chloroplasts and cyanobacteria	Electron transport Chain		0	0	0	0	0	0	0	0	0	0	0	0	0	1	0
K05584	ndhM; NAD(P)H-quinone oxidoreductase subunit M [EC:7.1.1.2]	NAD(P)H:quinone oxidoreductase, chloroplasts and cyanobacteria	Electron transport Chain		0	0	0	0	0	0	0	0	0	0	0	0	0	1	0
K05585	ndhN; NAD(P)H-quinone oxidoreductase subunit N [EC:7.1.1.2]	NAD(P)H:quinone oxidoreductase, chloroplasts and cyanobacteria	Electron transport Chain		0	0	0	0	0	0	0	0	0	0	0	0	0	1	0
K03945	NADH dehydrogenase (ubiquinone) 1 alpha subcomplex 1	NADH dehydrogenase (ubiquinone) 1 alpha subcomplex	Electron transport Chain		0	0	0	0	0	0	0	0	0	0	0	0	0	0	0
K03946	NADH dehydrogenase (ubiquinone) 1 alpha subcomplex 2	NADH dehydrogenase (ubiquinone) 1 alpha subcomplex	Electron transport Chain		0	0	0	0	0	0	0	0	0	0	0	0	0	0	0
K03947	NADH dehydrogenase (ubiquinone) 1 alpha subcomplex 3	NADH dehydrogenase (ubiquinone) 1 alpha subcomplex	Electron transport Chain		0	0	0	0	0	0	0	0	0	0	0	0	0	0	0
K03948	NADH dehydrogenase (ubiquinone) 1 alpha subcomplex 4	NADH dehydrogenase (ubiquinone) 1 alpha subcomplex	Electron transport Chain		0	0	0	0	0	0	0	0	0	0	0	0	0	0	0
K03949	NADH dehydrogenase (ubiquinone) 1 alpha subcomplex 5	NADH dehydrogenase (ubiquinone) 1 alpha subcomplex	Electron transport Chain		0	0	0	0	0	0	0	0	0	0	0	0	0	0	0
K03950	NADH dehydrogenase (ubiquinone) 1 alpha subcomplex 6	NADH dehydrogenase (ubiquinone) 1 alpha subcomplex	Electron transport Chain		0	0	0	0	0	0	0	0	0	0	0	0	0	0	0
K03951	NADH dehydrogenase (ubiquinone) 1 alpha subcomplex 7	NADH dehydrogenase (ubiquinone) 1 alpha subcomplex	Electron transport Chain		0	0	0	0	0	0	0	0	0	0	0	0	0	0	0
K03952	NADH dehydrogenase (ubiquinone) 1 alpha subcomplex 8	NADH dehydrogenase (ubiquinone) 1 alpha subcomplex	Electron transport Chain		0	0	0	0	0	0	0	0	0	0	0	0	0	0	0
K03953	NADH dehydrogenase (ubiquinone) 1 alpha subcomplex 9	NADH dehydrogenase (ubiquinone) 1 alpha subcomplex	Electron transport Chain		0	0	0	0	0	0	0	0	0	0	0	0	0	0	0
K03954	NADH dehydrogenase (ubiquinone) 1 alpha subcomplex 10	NADH dehydrogenase (ubiquinone) 1 alpha subcomplex	Electron transport Chain		0	0	0	0	0	0	0	0	0	0	0	0	0	0	0
K03955	NADH dehydrogenase (ubiquinone) 1 alpha/beta subcomplex 1	NADH dehydrogenase (ubiquinone) 1 alpha subcomplex	Electron transport Chain		0	0	0	0	0	0	0	0	0	0	0	0	0	0	0
K03956	NADH-ubiquinone oxidoreductase subunit	NADH dehydrogenase (ubiquinone) 1 alpha subcomplex	Electron transport Chain		0	0	0	0	0	0	0	0	0	0	0	0	0	0	0
K11352	NADH dehydrogenase (ubiquinone) 1 alpha subcomplex 12	NADH dehydrogenase (ubiquinone) 1 alpha subcomplex	Electron transport Chain		0	0	0	0	0	0	0	0	0	0	0	0	0	0	0
K11353	NADH dehydrogenase (ubiquinone) 1 alpha subcomplex 13	NADH dehydrogenase (ubiquinone) 1 alpha subcomplex	Electron transport Chain		0	0	0	0	0	0	0	0	0	0	0	0	0	0	0
K03957	NADH dehydrogenase (ubiquinone) 1 beta subcomplex 1	NADH dehydrogenase (ubiquinone) 1 beta subcomplex	Electron transport Chain		0	0	0	0	0	0	0	0	0	0	0	0	0	0	0
K03958	NADH dehydrogenase (ubiquinone) 1 beta subcomplex 2	NADH dehydrogenase (ubiquinone) 1 beta subcomplex	Electron transport Chain		0	0	0	0	0	0	0	0	0	0	0	0	0	0	0
K03959	NADH dehydrogenase (ubiquinone) 1 beta subcomplex 3	NADH dehydrogenase (ubiquinone) 1 beta subcomplex	Electron transport Chain		0	0	0	0	0	0	0	0	0	0	0	0	0	0	0
K03960	NADH dehydrogenase (ubiquinone) 1 beta subcomplex 4	NADH dehydrogenase (ubiquinone) 1 beta subcomplex	Electron transport Chain		0	0	0	0	0	0	0	0	0	0	0	0	0	0	0
K03961	NADH dehydrogenase (ubiquinone) 1 beta subcomplex 5	NADH dehydrogenase (ubiquinone) 1 beta subcomplex	Electron transport Chain		0	0	0	0	0	0	0	0	0	0	0	0	0	0	0
K03962	NADH dehydrogenase (ubiquinone) 1 beta subcomplex 6	NADH dehydrogenase (ubiquinone) 1 beta subcomplex	Electron transport Chain		0	0	0	0	0	0	0	0	0	0	0	0	0	0	0
K03963	NADH dehydrogenase (ubiquinone) 1 beta subcomplex 7	NADH dehydrogenase (ubiquinone) 1 beta subcomplex	Electron transport Chain		0	0	0	0	0	0	0	0	0	0	0	0	0	0	0
K03964	NADH dehydrogenase (ubiquinone) 1 beta subcomplex 8	NADH dehydrogenase (ubiquinone) 1 beta subcomplex	Electron transport Chain		0	0	0	0	0	0	0	0	0	0	0	0	0	0	0
K03965	NADH dehydrogenase (ubiquinone) 1 beta subcomplex 9	NADH dehydrogenase (ubiquinone) 1 beta subcomplex	Electron transport Chain		0	0	0	0	0	0	0	0	0	0	0	0	0	0	0
K03966	NADH dehydrogenase (ubiquinone) 1 beta subcomplex 10	NADH dehydrogenase (ubiquinone) 1 beta subcomplex	Electron transport Chain		0	0	0	0	0	0	0	0	0	0	0	0	0	0	0
K03967	NADH dehydrogenase (ubiquinone) 1 subcomplex unknown 1	NADH dehydrogenase (ubiquinone) 1 beta subcomplex	Electron transport Chain		0	0	0	0	0	0	0	0	0	0	0	0	0	0	0
K03968	NADH dehydrogenase (ubiquinone) 1 subcomplex unknown 2	NADH dehydrogenase (ubiquinone) 1 beta subcomplex	Electron transport Chain		0	0	0	0	0	0	0	0	0	0	0	0	0	0	0
K11351	NADH dehydrogenase (ubiquinone) 1 beta subcomplex 11	NADH dehydrogenase (ubiquinone) 1 beta subcomplex	Electron transport Chain		0	0	0	0	0	0	0	0	0	0	0	0	0	0	0
K03934	NDUFS1; NADH dehydrogenase (ubiquinone) Fe-S protein 1 [EC:7.1.1.2 1.6.99.3]	NADH dehydrogenase (ubiquinone) Fe-S protein/flavoprotein complex, mitochondria	Electron transport Chain		0	0	0	0	0	0	0	0	0	0	0	0	0	0	0
K03935	NDUFS2; NADH dehydrogenase (ubiquinone) Fe-S protein 2 [EC:7.1.1.2 1.6.99.3]	NADH dehydrogenase (ubiquinone) Fe-S protein/flavoprotein complex, mitochondria	Electron transport Chain		0	0	0	0	0	0	0	0	0	0	0	0	0	0	0
K03936	NDUFS3; NADH dehydrogenase (ubiquinone) Fe-S protein 3 [EC:7.1.1.2 1.6.99.3]	NADH dehydrogenase (ubiquinone) Fe-S protein/flavoprotein complex, mitochondria	Electron transport Chain		0	0	0	0	0	0	0	0	0	0	0	0	0	0	0
K03937	NDUFS4; NADH dehydrogenase (ubiquinone) Fe-S protein 4	NADH dehydrogenase (ubiquinone) Fe-S protein/flavoprotein complex, mitochondria	Electron transport Chain		0	0	0	0	0	0	0	0	0	0	0	0	0	0	0
K03938	NDUFS5; NADH dehydrogenase (ubiquinone) Fe-S protein 5	NADH dehydrogenase (ubiquinone) Fe-S protein/flavoprotein complex, mitochondria	Electron transport Chain		0	0	0	0	0	0	0	0	0	0	0	0	0	0	0
K03939	NDUFS6; NADH dehydrogenase (ubiquinone) Fe-S protein 6	NADH dehydrogenase (ubiquinone) Fe-S protein/flavoprotein complex, mitochondria	Electron transport Chain		0	0	0	0	0	0	0	0	0	0	0	0	0	0	0
K03940	NDUFS7; NADH dehydrogenase (ubiquinone) Fe-S protein 7 [EC:7.1.1.2 1.6.99.3]	NADH dehydrogenase (ubiquinone) Fe-S protein/flavoprotein complex, mitochondria	Electron transport Chain		0	0	0	0	0	0	0	0	0	0	0	0	0	0	0
K03941	NDUFS8; NADH dehydrogenase (ubiquinone) Fe-S protein 8 [EC:7.1.1.2 1.6.99.3]	NADH dehydrogenase (ubiquinone) Fe-S protein/flavoprotein complex, mitochondria	Electron transport Chain		0	0	0	0	0	0	0	0	0	0	0	0	0	0	0
K03942	NDUFV1; NADH dehydrogenase (ubiquinone) flavoprotein 1 [EC:7.1.1.2 1.6.99.3]	NADH dehydrogenase (ubiquinone) Fe-S protein/flavoprotein complex, mitochondria	Electron transport Chain		0	0	0	0	0	0	0	0	0	0	0	0	0	0	0
K03943	NDUFV2; NADH dehydrogenase (ubiquinone) flavoprotein 2 [EC:7.1.1.2 1.6.99.3]	NADH dehydrogenase (ubiquinone) Fe-S protein/flavoprotein complex, mitochondria	Electron transport Chain		0	0	0	0	0	0	0	0	0	0	0	0	0	0	0
K03944	NDUFV3; NADH dehydrogenase (ubiquinone) flavoprotein 3	NADH dehydrogenase (ubiquinone) Fe-S protein/flavoprotein complex, mitochondria	Electron transport Chain		0	0	0	0	0	0	0	0	0	0	0	0	0	0	0
K00330	nuoA; NADH-quinone oxidoreductase subunit A [EC:7.1.1.2]	NADH:quinone oxidoreductase, prokaryotes	Electron transport Chain		2	1	1	1	2	0	0	1	2	0	0	1	2	0	2
K00331	nuoB; NADH-quinone oxidoreductase subunit B [EC:7.1.1.2]	NADH:quinone oxidoreductase, prokaryotes	Electron transport Chain		2	1	1	1	1	0	0	1	2	0	0	1	2	0	1
K00332	nuoC; NADH-quinone oxidoreductase subunit C [EC:7.1.1.2]	NADH:quinone oxidoreductase, prokaryotes	Electron transport Chain		2	1	1	1	1	0	0	1	1	0	0	0	1	0	1
K00333	nuoD; NADH-quinone oxidoreductase subunit D [EC:7.1.1.2]	NADH:quinone oxidoreductase, prokaryotes	Electron transport Chain		2	1	1	1	1	0	0	1	1	0	1	0	2	0	1
K00334	nuoE; NADH-quinone oxidoreductase subunit E [EC:7.1.1.2]	NADH:quinone oxidoreductase, prokaryotes	Electron transport Chain		1	1	0	1	2	0	0	0	2	0	1	1	1	0	3
K00335	nuoF; NADH-quinone oxidoreductase subunit F [EC:7.1.1.2]	NADH:quinone oxidoreductase, prokaryotes	Electron transport Chain		1	1	0	1	2	0	0	0	2	1	1	1	2	0	3
K00336	nuoG; NADH-quinone oxidoreductase subunit G [EC:7.1.1.2]	NADH:quinone oxidoreductase, prokaryotes	Electron transport Chain		1	1	0	1	2	0	0	0	0	1	0	1	1	0	2
K00337	nuoH; NADH-quinone oxidoreductase subunit H [EC:7.1.1.2]	NADH:quinone oxidoreductase, prokaryotes	Electron transport Chain		2	1	2	1	2	0	0	1	1	0	0	1	2	0	2
K00338	nuoI; NADH-quinone oxidoreductase subunit I [EC:7.1.1.2]	NADH:quinone oxidoreductase, prokaryotes	Electron transport Chain		2	1	1	1	2	0	0	1	2	0	0	1	2	0	2
K00339	nuoJ; NADH-quinone oxidoreductase subunit J [EC:7.1.1.2]	NADH:quinone oxidoreductase, prokaryotes	Electron transport Chain		2	1	1	1	2	0	0	0	2	0	0	1	2	0	2
K00340	nuoK; NADH-quinone oxidoreductase subunit K [EC:7.1.1.2]	NADH:quinone oxidoreductase, prokaryotes	Electron transport Chain		2	1	1	1	2	0	0	0	2	0	0	1	2	0	1
K00341	nuoL; NADH-quinone oxidoreductase subunit L [EC:7.1.1.2]	NADH:quinone oxidoreductase, prokaryotes	Electron transport Chain		2	1	1	1	2	0	0	1	4	0	0	1	2	0	2
K00342	nuoM; NADH-quinone oxidoreductase subunit M [EC:7.1.1.2]	NADH:quinone oxidoreductase, prokaryotes	Electron transport Chain		2	4	1	1	2	0	3	1	3	0	0	1	2	0	2
K00343	nuoN; NADH-quinone oxidoreductase subunit N [EC:7.1.1.2]	NADH:quinone oxidoreductase, prokaryotes	Electron transport Chain		2	1	1	1	2	0	0	0	2	0	0	1	2	0	2
K13378	nuoCD; NADH-quinone oxidoreductase subunit C/D [EC:7.1.1.2]	NADH:quinone oxidoreductase, prokaryotes	Electron transport Chain		0	0	0	0	0	0	0	0	1	0	0	1	0	0	0
K13380	nuoBCD; NADH-quinone oxidoreductase subunit B/C/D [EC:7.1.1.2]	NADH:quinone oxidoreductase, prokaryotes	Electron transport Chain		0	0	0	0	1	0	0	0	0	0	0	0	0	0	1
K15863	nuoLM; NADH-quinone oxidoreductase subunit L/M [EC:7.1.1.2]	NADH:quinone oxidoreductase, prokaryotes	Electron transport Chain		0	0	0	0	0	0	0	0	0	0	0	0	0	0	0
K03878	ND1; NADH-ubiquinone oxidoreductase chain 1 [EC:7.1.1.2]	NADH:ubiquinone oxidoreductase, mitochondria	Electron transport Chain		0	0	0	0	0	0	0	0	0	0	0	0	0	0	0
K03879	ND2; NADH-ubiquinone oxidoreductase chain 2 [EC:7.1.1.2]	NADH:ubiquinone oxidoreductase, mitochondria	Electron transport Chain		0	0	0	0	0	0	0	0	0	0	0	0	0	0	0
K03880	ND3; NADH-ubiquinone oxidoreductase chain 3 [EC:7.1.1.2]	NADH:ubiquinone oxidoreductase, mitochondria	Electron transport Chain		0	0	0	0	0	0	0	0	0	0	0	0	0	0	0
K03881	ND4; NADH-ubiquinone oxidoreductase chain 4 [EC:7.1.1.2]	NADH:ubiquinone oxidoreductase, mitochondria	Electron transport Chain		0	0	0	0	0	0	0	0	0	0	0	0	0	0	0
K03882	ND4L; NADH-ubiquinone oxidoreductase chain 4L [EC:7.1.1.2]	NADH:ubiquinone oxidoreductase, mitochondria	Electron transport Chain		0	0	0	0	0	0	0	0	0	0	0	0	0	0	0
K03883	ND5; NADH-ubiquinone oxidoreductase chain 5 [EC:7.1.1.2]	NADH:ubiquinone oxidoreductase, mitochondria	Electron transport Chain		0	0	0	0	0	0	0	0	0	0	0	0	0	0	0
K03884	ND6; NADH-ubiquinone oxidoreductase chain 6 [EC:7.1.1.2]	NADH:ubiquinone oxidoreductase, mitochondria	Electron transport Chain		0	0	0	0	0	0	0	0	0	0	0	0	0	0	0
K00346	Na+-transporting NADH:ubiquinone oxidoreductase subunit A [EC:1.6.5.-]	Na+-transporting NADH:ubiquinone oxidoreductase-	Electron transport Chain		0	0	0	0	0	0	0	0	0	0	0	0	0	0	0
K00347	Na+-transporting NADH:ubiquinone oxidoreductase subunit B [EC:1.6.5.-]	Na+-transporting NADH:ubiquinone oxidoreductase-	Electron transport Chain		0	0	0	0	0	0	0	0	0	0	0	0	0	0	0
K00348	Na+-transporting NADH:ubiquinone oxidoreductase subunit C [EC:1.6.5.-]	Na+-transporting NADH:ubiquinone oxidoreductase-	Electron transport Chain		0	0	0	0	0	0	0	0	0	0	0	0	0	0	0
K00349	Na+-transporting NADH:ubiquinone oxidoreductase subunit D [EC:1.6.5.-]	Na+-transporting NADH:ubiquinone oxidoreductase-	Electron transport Chain		0	0	0	0	0	0	0	0	0	0	0	0	0	0	0
K00350	Na+-transporting NADH:ubiquinone oxidoreductase subunit E [EC:1.6.5.-]	Na+-transporting NADH:ubiquinone oxidoreductase-	Electron transport Chain		0	0	0	0	0	0	0	0	0	0	0	0	0	0	0
K00351	Na+-transporting NADH:ubiquinone oxidoreductase subunit F [EC:1.6.5.-]	Na+-transporting NADH:ubiquinone oxidoreductase-	Electron transport Chain		0	0	0	0	0	0	0	0	0	0	0	0	0	0	0
K03612	electron transport complex protein RnfG	RNF complex	Electron transport Chain		0	2	1	1	0	1	0	0	0	0	0	1	0	0	1
K03613	electron transport complex protein RnfE	RNF complex	Electron transport Chain		0	2	1	1	0	1	0	0	0	0	0	1	0	0	1
K03614	electron transport complex protein RnfD	RNF complex	Electron transport Chain		0	2	1	1	0	1	0	0	0	0	0	1	0	0	1
K03615	electron transport complex protein RnfC	RNF complex	Electron transport Chain		0	2	1	1	0	1	0	0	0	0	0	0	0	0	1
K03616	electron transport complex protein RnfB	RNF complex	Electron transport Chain		0	2	1	1	0	1	1	0	0	0	0	0	0	0	1
K03617	electron transport complex protein RnfA	RNF complex	Electron transport Chain		0	2	1	1	0	1	0	0	0	0	0	1	0	0	1
K00234	SDHA; succinate dehydrogenase (ubiquinone) flavoprotein subunit [EC:1.3.5.1]	Succinate dehydrogenase (ubiquinone)	Electron transport Chain		0	0	0	0	0	0	0	0	0	0	0	0	0	0	0
K00235	SDHB; succinate dehydrogenase (ubiquinone) iron-sulfur subunit [EC:1.3.5.1]	Succinate dehydrogenase (ubiquinone)	Electron transport Chain		0	0	0	0	0	0	0	0	0	0	0	0	0	0	0
K00236	SDHC; succinate dehydrogenase (ubiquinone) cytochrome b560 subunit	Succinate dehydrogenase (ubiquinone)	Electron transport Chain		0	0	0	0	0	0	0	0	0	0	0	0	0	0	0
K00237	SDHD; succinate dehydrogenase (ubiquinone) membrane anchor subunit	Succinate dehydrogenase (ubiquinone)	Electron transport Chain		0	0	0	0	0	0	0	0	0	0	0	0	0	0	0
K00239	sdhA; succinate dehydrogenase flavoprotein subunit [EC:1.3.5.1]	Succinate dehydrogenase, prokaryotes	Electron transport Chain		1	1	0	1	1	0	0	1	2	0	0	1	4	1	2
K00240	sdhB; succinate dehydrogenase iron-sulfur subunit [EC:1.3.5.1]	Succinate dehydrogenase, prokaryotes	Electron transport Chain		1	1	0	1	1	0	0	1	1	0	0	1	3	2	2
K00241	sdhC; succinate dehydrogenase cytochrome b556 subunit	Succinate dehydrogenase, prokaryotes	Electron transport Chain		1	1	0	1	1	0	0	1	1	0	0	1	2	1	0
K00242	sdhD; succinate dehydrogenase membrane anchor subunit	Succinate dehydrogenase, prokaryotes	Electron transport Chain		0	1	0	1	0	0	0	1	0	0	0	1	1	0	0
K02144	ATPeV1H; V-type H+-transporting ATPase subunit H	V-type ATPase, eukaryotes	Electron transport Chain		0	0	0	0	0	0	0	0	0	0	0	0	0	0	0
K02145	ATPeV1A; V-type H+-transporting ATPase subunit A [EC:3.6.3.14]	V-type ATPase, eukaryotes	Electron transport Chain		0	0	0	0	0	0	0	0	0	0	0	0	0	0	0
K02146	ATPeV0D; V-type H+-transporting ATPase subunit d	V-type ATPase, eukaryotes	Electron transport Chain		0	0	0	0	0	0	0	0	0	0	0	0	0	0	0
K02147	ATPeV1B; V-type H+-transporting ATPase subunit B	V-type ATPase, eukaryotes	Electron transport Chain		0	0	0	0	0	0	0	0	0	0	0	0	0	0	0
K02148	ATPeV1C; V-type H+-transporting ATPase subunit C	V-type ATPase, eukaryotes	Electron transport Chain		0	0	0	0	0	0	0	0	0	0	0	0	0	0	0
K02149	ATPeV1D; V-type H+-transporting ATPase subunit D	V-type ATPase, eukaryotes	Electron transport Chain		0	0	0	0	0	0	0	0	0	0	0	0	0	0	0
K02150	ATPeV1E; V-type H+-transporting ATPase subunit E	V-type ATPase, eukaryotes	Electron transport Chain		0	0	0	0	0	0	0	0	0	0	0	0	0	0	0
K02151	ATPeV1F; V-type H+-transporting ATPase subunit F	V-type ATPase, eukaryotes	Electron transport Chain		0	0	0	0	0	0	0	0	0	0	0	0	0	0	0
K02152	ATPeV1G; V-type H+-transporting ATPase subunit G	V-type ATPase, eukaryotes	Electron transport Chain		0	0	0	0	0	0	0	0	0	0	0	0	0	0	0
K02153	ATPeV0E; V-type H+-transporting ATPase subunit e	V-type ATPase, eukaryotes	Electron transport Chain		0	0	0	0	0	0	0	0	0	0	0	0	0	0	0
K02154	ATPeV0A; V-type H+-transporting ATPase subunit a	V-type ATPase, eukaryotes	Electron transport Chain		0	0	0	0	0	0	0	0	0	0	0	0	0	0	0
K02155	ATPeV0C; V-type H+-transporting ATPase 16kDa proteolipid subunit	V-type ATPase, eukaryotes	Electron transport Chain		0	0	0	0	0	0	0	0	0	0	0	0	0	0	0
K03661	ATPeV0B; V-type H+-transporting ATPase 21kDa proteolipid subunit	V-type ATPase, eukaryotes	Electron transport Chain		0	0	0	0	0	0	0	0	0	0	0	0	0	0	0
K03662	ATPeVS1; V-type H+-transporting ATPase S1 subunit	V-type ATPase, eukaryotes	Electron transport Chain		0	0	0	0	0	0	0	0	0	0	0	0	0	0	0
K02107	ATPVG; V/A-type H+-transporting ATPase subunit G/H	V/A-type ATPase, prokaryotes	Electron transport Chain		0	0	0	0	0	1	0	1	0	0	0	0	0	0	0
K02117	ATPVA; V/A-type H+-transporting ATPase subunit A [EC:3.6.3.14]	V/A-type ATPase, prokaryotes	Electron transport Chain		0	0	0	0	0	1	1	1	0	0	1	0	0	0	0
K02118	ATPVB; V/A-type H+-transporting ATPase subunit B	V/A-type ATPase, prokaryotes	Electron transport Chain		0	0	0	0	0	1	0	1	0	0	1	0	0	0	0
K02119	ATPVC; V/A-type H+-transporting ATPase subunit C	V/A-type ATPase, prokaryotes	Electron transport Chain		0	0	0	0	0	1	0	1	0	0	1	0	0	0	0
K02120	ATPVD; V/A-type H+-transporting ATPase subunit D	V/A-type ATPase, prokaryotes	Electron transport Chain		0	0	0	0	0	1	0	1	0	0	1	0	0	0	0
K02121	ATPVE; V/A-type H+-transporting ATPase subunit E	V/A-type ATPase, prokaryotes	Electron transport Chain		0	0	0	0	0	1	0	1	0	0	0	0	0	0	0
K02122	ATPVF; V/A-type H+-transporting ATPase subunit F	V/A-type ATPase, prokaryotes	Electron transport Chain		0	0	0	0	0	1	0	1	0	0	0	0	0	0	0
K02123	ATPVI; V/A-type H+-transporting ATPase subunit I	V/A-type ATPase, prokaryotes	Electron transport Chain		0	0	0	0	0	1	1	1	0	0	1	0	0	0	0
K02124	ATPVK; V/A-type H+-transporting ATPase subunit K	V/A-type ATPase, prokaryotes	Electron transport Chain		0	0	0	0	0	1	0	1	0	0	1	0	0	0	0
K00436	NAD-reducing hydrogenase large subunit [EC:1.12.1.2]	hydrogenase	Hydrogenases		0	1	0	1	1	0	1	0	0	0	0	0	0	1	1
K00437	[NiFe] hydrogenase large subunit [EC:1.12.2.1]	hydrogenase	Hydrogenases		0	0	1	0	0	0	0	0	0	0	0	0	0	0	1
K00440	coenzyme F420 hydrogenase subunit alpha [EC:1.12.98.1]	hydrogenase	Hydrogenases		0	0	0	0	0	1	0	0	0	0	0	0	0	0	0
K00441	coenzyme F420 hydrogenase subunit beta [EC:1.12.98.1]	hydrogenase	Hydrogenases		0	0	0	0	0	3	0	0	0	0	0	0	0	0	0
K00442	coenzyme F420 hydrogenase subunit delta	hydrogenase	Hydrogenases		0	0	0	0	0	1	0	0	0	0	0	0	0	0	2
K00443	coenzyme F420 hydrogenase subunit gamma [EC:1.12.98.1]	hydrogenase	Hydrogenases		0	0	0	0	0	1	0	0	0	0	0	0	0	0	0
K00532	ferredoxin hydrogenase [EC:1.12.7.2]	hydrogenase	Hydrogenases		0	0	0	0	0	0	0	0	0	0	0	0	0	0	0
K00533	ferredoxin hydrogenase large subunit [EC:1.12.7.2]	hydrogenase	Hydrogenases		0	0	1	0	0	0	0	0	0	0	0	0	0	0	1
K00534	ferredoxin hydrogenase small subunit [EC:1.12.7.2]	hydrogenase	Hydrogenases		0	0	1	0	0	0	0	0	0	0	0	0	0	0	1
K05586	bidirectional [NiFe] hydrogenase diaphorase subunit [EC:7.1.1.2]	hydrogenase	Hydrogenases		0	0	0	0	1	0	0	0	0	0	0	0	0	1	1
K05587	bidirectional [NiFe] hydrogenase diaphorase subunit [EC:7.1.1.2]	hydrogenase	Hydrogenases		0	0	0	0	1	0	0	0	0	0	0	0	0	1	1
K05588	bidirectional [NiFe] hydrogenase diaphorase subunit [EC:7.1.1.2]	hydrogenase	Hydrogenases		0	0	0	0	1	0	0	0	0	0	0	0	0	1	1
K06441	ferredoxin hydrogenase gamma subunit [EC:1.12.7.2]	hydrogenase	Hydrogenases		0	0	0	0	0	0	0	0	0	0	0	0	0	0	0
K06862	energy-converting hydrogenase B subunit Q	hydrogenase	Hydrogenases		0	0	0	0	0	0	0	0	0	0	0	0	0	0	0
K13942	5,10-methenyltetrahydromethanopterin hydrogenase [EC:1.12.98.2]	hydrogenase	Hydrogenases		0	0	0	0	0	0	0	0	0	0	0	0	0	0	0
K14068	methanophenazine hydrogenase, large subunit [EC:1.12.98.3]	hydrogenase	Hydrogenases		0	0	0	0	0	2	0	0	0	0	0	0	0	0	0
K14069	methanophenazine hydrogenase, cytochrome b subunit [EC:1.12.98.3]	hydrogenase	Hydrogenases		0	0	0	0	0	2	0	0	0	0	0	0	0	0	0
K14070	methanophenazine hydrogenase [EC:1.12.98.3]	hydrogenase	Hydrogenases		0	0	0	0	0	2	0	0	0	0	0	0	0	0	0
K14086	ech hydrogenase subunit A	hydrogenase	Hydrogenases		0	0	1	0	0	0	0	0	0	0	0	0	0	0	0
K14087	ech hydrogenase subunit B	hydrogenase	Hydrogenases		0	0	1	0	0	0	0	0	0	0	0	0	0	0	0
K14088	ech hydrogenase subunit C	hydrogenase	Hydrogenases		0	0	1	0	0	0	0	0	0	0	0	0	0	0	0
K14089	ech hydrogenase subunit D	hydrogenase	Hydrogenases		0	0	1	0	0	0	0	0	0	0	0	0	0	0	0
K14090	ech hydrogenase subunit E	hydrogenase	Hydrogenases		0	0	0	0	0	0	0	0	0	0	0	0	0	0	0
K14091	ech hydrogenase subunit F	hydrogenase	Hydrogenases		0	0	0	0	0	0	0	0	0	0	0	0	0	0	0
K14092	energy-converting hydrogenase A subunit A	hydrogenase	Hydrogenases		0	0	0	0	0	0	0	0	0	0	0	0	0	0	0
K14093	energy-converting hydrogenase A subunit B	hydrogenase	Hydrogenases		0	0	0	0	0	0	0	0	0	0	0	0	0	0	0
K14094	energy-converting hydrogenase A subunit C	hydrogenase	Hydrogenases		0	0	0	0	0	0	0	0	0	0	0	0	0	0	0
K14095	energy-converting hydrogenase A subunit D	hydrogenase	Hydrogenases		0	0	0	0	0	0	0	0	0	0	0	0	0	0	0
K14096	energy-converting hydrogenase A subunit E	hydrogenase	Hydrogenases		0	0	0	0	0	0	0	0	0	0	0	0	0	0	0
K14097	energy-converting hydrogenase A subunit F	hydrogenase	Hydrogenases		0	0	0	0	0	0	0	0	0	0	0	0	0	0	0
K14098	energy-converting hydrogenase A subunit G	hydrogenase	Hydrogenases		0	0	0	0	0	0	0	0	0	0	0	0	0	0	0
K14099	energy-converting hydrogenase A subunit H	hydrogenase	Hydrogenases		0	0	0	0	0	0	0	0	0	0	0	0	0	0	0
K14100	energy-converting hydrogenase A subunit I	hydrogenase	Hydrogenases		0	0	0	0	0	0	0	0	0	0	0	0	0	0	0
K14101	energy-converting hydrogenase A subunit J	hydrogenase	Hydrogenases		0	0	0	0	0	0	0	0	0	0	0	0	0	0	0
K14102	energy-converting hydrogenase A subunit K	hydrogenase	Hydrogenases		0	0	0	0	0	0	0	0	0	0	0	0	0	0	0
K14103	energy-converting hydrogenase A subunit L	hydrogenase	Hydrogenases		0	0	0	0	0	0	0	0	0	0	0	0	0	0	0
K14104	energy-converting hydrogenase A subunit M	hydrogenase	Hydrogenases		0	0	0	0	0	0	0	0	0	0	0	0	0	0	0
K14105	energy-converting hydrogenase A subunit N	hydrogenase	Hydrogenases		0	0	0	0	0	0	0	0	0	0	0	0	0	0	0
K14106	energy-converting hydrogenase A subunit O	hydrogenase	Hydrogenases		0	0	0	0	0	0	0	0	0	0	0	0	0	0	0
K14107	energy-converting hydrogenase A subunit P	hydrogenase	Hydrogenases		0	0	0	0	0	0	0	0	0	0	0	0	0	0	0
K14108	energy-converting hydrogenase A subunit Q	hydrogenase	Hydrogenases		0	0	0	0	0	0	0	0	0	0	0	0	0	0	0
K14109	energy-converting hydrogenase A subunit R	hydrogenase	Hydrogenases		0	0	0	0	0	0	0	0	0	0	0	0	0	0	0
K14110	energy-converting hydrogenase B subunit A	hydrogenase	Hydrogenases		0	0	0	0	0	0	0	0	0	0	0	0	0	0	0
K14111	energy-converting hydrogenase B subunit B	hydrogenase	Hydrogenases		0	0	0	0	0	0	0	0	0	0	0	0	0	0	0
K14112	energy-converting hydrogenase B subunit C	hydrogenase	Hydrogenases		0	0	0	0	0	0	0	0	0	0	0	0	0	0	0
K14113	energy-converting hydrogenase B subunit D	hydrogenase	Hydrogenases		0	0	0	0	0	0	0	0	0	0	0	0	0	0	0
K14114	energy-converting hydrogenase B subunit E	hydrogenase	Hydrogenases		0	0	0	0	0	0	0	0	0	0	0	0	0	0	0
K14115	energy-converting hydrogenase B subunit F	hydrogenase	Hydrogenases		0	0	0	0	0	0	0	0	0	0	0	0	0	0	0
K14116	energy-converting hydrogenase B subunit G	hydrogenase	Hydrogenases		0	0	0	0	0	0	0	0	0	0	0	0	0	0	0
K14117	energy-converting hydrogenase B subunit H	hydrogenase	Hydrogenases		0	0	0	0	0	0	0	0	0	0	0	0	0	0	0
K14118	energy-converting hydrogenase B subunit I	hydrogenase	Hydrogenases		0	0	0	0	0	0	0	0	0	0	0	0	0	0	0
K14119	energy-converting hydrogenase B subunit J	hydrogenase	Hydrogenases		0	0	0	0	0	0	0	0	0	0	0	0	0	0	0
K14120	energy-converting hydrogenase B subunit K	hydrogenase	Hydrogenases		0	0	0	0	0	0	0	0	0	0	0	0	0	0	0
K14121	energy-converting hydrogenase B subunit L	hydrogenase	Hydrogenases		0	0	0	0	0	0	0	0	0	0	0	0	0	0	0
K14122	energy-converting hydrogenase B subunit M	hydrogenase	Hydrogenases		0	0	0	0	0	0	0	0	0	0	0	0	0	0	0
K14123	energy-converting hydrogenase B subunit N	hydrogenase	Hydrogenases		0	0	0	0	0	0	0	0	0	0	0	0	0	0	0
K14124	energy-converting hydrogenase B subunit O	hydrogenase	Hydrogenases		0	0	0	0	0	0	0	0	0	0	0	0	0	0	0
K14125	energy-converting hydrogenase B subunit P	hydrogenase	Hydrogenases		0	0	0	0	0	0	0	0	0	0	0	0	0	0	0
K14126	F420-non-reducing hydrogenase large subunit [EC:1.12.99.- 1.8.98.5]	hydrogenase	Hydrogenases		0	0	0	0	1	0	0	0	0	0	1	0	0	0	4
K14127	F420-non-reducing hydrogenase iron-sulfur subunit [EC:1.12.99.- 1.8.98.5 1.8.98.6]	hydrogenase	Hydrogenases		0	0	0	0	0	0	0	0	0	0	2	0	0	0	4
K14128	F420-non-reducing hydrogenase small subunit [EC:1.12.99.- 1.8.98.5]	hydrogenase	Hydrogenases		0	0	0	0	1	0	0	0	0	0	2	0	0	0	4
K17992	NADP-reducing hydrogenase subunit HndB [EC:1.12.1.3]	hydrogenase	Hydrogenases		0	0	0	0	0	0	0	0	0	0	0	0	0	0	0
K18005	[NiFe] hydrogenase diaphorase moiety large subunit [EC:1.12.1.2]	hydrogenase	Hydrogenases		0	1	0	1	0	0	1	0	0	0	0	0	0	0	0
K18006	[NiFe] hydrogenase diaphorase moiety small subunit [EC:1.12.1.2]	hydrogenase	Hydrogenases		0	1	0	1	0	0	1	0	0	0	0	0	0	0	0
K18007	NAD-reducing hydrogenase small subunit [EC:1.12.1.2]	hydrogenase	Hydrogenases		0	1	0	1	1	0	1	0	0	0	0	0	0	1	1
K18008	[NiFe] hydrogenase small subunit [EC:1.12.2.1]	hydrogenase	Hydrogenases		0	0	1	0	0	0	0	0	0	0	0	0	0	0	1
K18016	membrane-bound hydrogenase subunit alpha [EC:1.12.7.2]	hydrogenase	Hydrogenases		0	0	0	0	0	0	0	0	0	0	0	0	0	0	0
K18017	membrane-bound hydrogenase subunit beta [EC:1.12.7.2]	hydrogenase	Hydrogenases		0	0	0	0	0	0	0	0	0	0	0	0	0	0	0
K18023	membrane-bound hydrogenase subunit mbhJ [EC:1.12.7.2]	hydrogenase	Hydrogenases		0	0	0	0	0	0	0	0	0	0	0	0	0	0	0
K18330	NADP-reducing hydrogenase subunit HndA [EC:1.12.1.3]	hydrogenase	Hydrogenases		0	0	0	0	0	0	0	0	0	0	0	0	0	0	0
K18331	NADP-reducing hydrogenase subunit HndC [EC:1.12.1.3]	hydrogenase	Hydrogenases		0	0	0	0	0	0	0	0	0	0	0	0	0	0	0
K18332	NADP-reducing hydrogenase subunit HndD [EC:1.12.1.3]	hydrogenase	Hydrogenases		0	0	0	0	0	0	0	0	0	0	0	0	0	0	0
K19640	putative two-component system protein, hydrogenase maturation factor HypX/HoxX	hydrogenase	Hydrogenases		0	1	0	0	0	0	0	0	0	0	0	0	0	0	0
K23548	uptake hydrogenase small subunit [EC:1.12.99.6]	hydrogenase	Hydrogenases		0	2	0	0	0	0	0	0	0	0	0	0	0	0	0
K23549	uptake hydrogenase large subunit [EC:1.12.99.6]	hydrogenase	Hydrogenases		0	2	0	0	0	0	0	0	0	0	0	0	0	0	0
EC:1.20.4.1	arsenate reductase (glutaredoxin); ArsC (ambiguous)	Arsenate	Metal Reduction		0	0	0	0	0	0	0	0	0	0	0	0	0	0	0
EC:1.20.99.1	arsenate reductase (donor); arsenate:(acceptor) oxidoreductase	Arsenate	Metal Reduction		0	0	0	0	0	0	0	0	0	0	0	0	0	0	0
EC:1.16.1.1	mercury(II) reductase	Mercury	Metal Reduction		0	0	0	0	0	0	0	0	0	0	0	0	0	0	0
K17050	selenate/chlorate reductase subunit alpha[EC:1.97.1.9 1.97.1.1]	Selenate/Chlorate	Metal Reduction		0	0	0	0	0	0	0	0	0	0	0	0	0	0	0
K00360	assimilatory nitrate reductase [EC:1.7.99.-] [RN:R00798]	Assimilatory nitrate reduction, nitrate => ammonia	Nitrogen		0	0	0	0	0	0	0	0	0	0	0	0	1	0	0
K00366	assimilatory nitrite reductase [EC:1.7.7.1] [RN:R00790]	Assimilatory nitrate reduction, nitrate => ammonia	Nitrogen		0	0	0	0	0	0	0	0	1	0	0	0	0	1	0
K00367	assimilatory nitrate reductase [EC:1.7.7.2] [RN:R00791]	Assimilatory nitrate reduction, nitrate => ammonia	Nitrogen		1	0	0	0	0	0	0	0	0	0	0	0	0	1	0
K00372	assimilatory nitrate reductase [EC:1.7.99.-] [RN:R00798]	Assimilatory nitrate reduction, nitrate => ammonia	Nitrogen		0	1	0	0	0	0	0	0	0	0	0	0	1	0	0
K10534	nitrate reductase (NAD(P)H) [EC:1.7.1.1 1.7.1.2 1.7.1.3] [RN:R00794 R00796]	Assimilatory nitrate reduction, nitrate => ammonia	Nitrogen		0	0	0	0	0	0	0	0	0	0	0	0	0	0	0
K17877	assimilatory nitrite reductase [EC:1.7.1.4] [RN:R00787 R00789]	Assimilatory nitrate reduction, nitrate => ammonia	Nitrogen		0	0	0	0	0	0	0	0	0	0	0	0	0	0	0
K00370	nitrite oxidoreductase [EC:1.7.99.4] [RN:R00798]	Complete nitrification, comammox, ammonia => nitrite => nitrate	Nitrogen		0	0	0	0	0	0	0	0	2	0	0	0	3	0	0
K00371	nitrite oxidoreductase [EC:1.7.99.4] [RN:R00798]	Complete nitrification, comammox, ammonia => nitrite => nitrate	Nitrogen		0	0	0	0	0	0	0	0	2	0	0	0	3	0	0
K10535	hydroxylamine oxidase [EC:1.7.2.6] [RN:R10164]	Complete nitrification, comammox, ammonia => nitrite => nitrate	Nitrogen		0	0	0	0	0	0	1	0	0	0	0	0	0	0	0
K10944	ammonia monooxygenase [EC:1.14.99.39] [RN:R00148]	Complete nitrification, comammox, ammonia => nitrite => nitrate	Nitrogen		0	0	0	0	0	0	1	1	0	0	0	0	0	0	0
K10945	ammonia monooxygenase [EC:1.14.99.39] [RN:R00148]	Complete nitrification, comammox, ammonia => nitrite => nitrate	Nitrogen		0	0	0	0	0	0	1	1	0	0	0	0	0	0	0
K10946	ammonia monooxygenase [EC:1.14.99.39] [RN:R00148]	Complete nitrification, comammox, ammonia => nitrite => nitrate	Nitrogen		0	0	0	0	0	0	1	1	0	0	0	0	0	0	0
K00368	nitrite reductase (NO-forming) [EC:1.7.2.1] [RN:R00783 R00785]	Denitrification, nitrate => nitrogen	Nitrogen		0	0	0	0	0	0	0	2	2	0	0	0	0	0	0
K00370	nitrate reductase 1 [EC:1.7.99.-] [RN:R00798]	Denitrification, nitrate => nitrogen	Nitrogen		0	0	0	0	0	0	0	0	2	0	0	0	3	0	0
K00371	nitrate reductase 1 [EC:1.7.99.-] [RN:R00798]	Denitrification, nitrate => nitrogen	Nitrogen		0	0	0	0	0	0	0	0	2	0	0	0	3	0	0
K00374	nitrate reductase 1 [EC:1.7.99.-] [RN:R00798]	Denitrification, nitrate => nitrogen	Nitrogen		0	0	1	0	0	0	0	0	0	0	0	0	4	0	0
K00376	nitrous-oxide reductase [EC:1.7.2.4] [RN:R02804]	Denitrification, nitrate => nitrogen	Nitrogen		0	2	0	0	0	0	0	0	0	0	0	0	0	0	0
K02305	nitric oxide reductase [EC:1.7.2.5] [RN:R00294]	Denitrification, nitrate => nitrogen	Nitrogen		0	1	0	2	0	0	0	0	0	0	0	0	0	0	0
K02567	periplasmic nitrate reductase NapA [EC:1.7.99.-] [RN:R00798]	Denitrification, nitrate => nitrogen	Nitrogen		0	1	1	0	0	0	0	0	0	0	0	0	0	0	0
K02568	cytochrome c-type protein NapB [RN:R00798]	Denitrification, nitrate => nitrogen	Nitrogen		0	1	0	0	0	0	0	0	0	0	0	0	0	0	0
K04561	nitric oxide reductase [EC:1.7.2.5] [RN:R00294]	Denitrification, nitrate => nitrogen	Nitrogen		0	1	0	2	0	0	0	0	0	0	0	0	0	1	1
K15864	nitrite reductase (NO-forming) [EC:1.7.2.1] [RN:R00783 R00785]	Denitrification, nitrate => nitrogen	Nitrogen		0	2	0	0	0	0	0	0	0	0	0	0	0	0	0
K15877	fungal nitric oxide reductase [EC:1.7.1.14] [RN:R02492 R09446 R09808 R09809]	Denitrification, nitrate => nitrogen	Nitrogen		0	0	0	0	0	0	0	0	0	0	0	0	0	0	0
K00362	respiratory nitrite reductase [EC:1.7.1.15] [RN:R00787]	Dissimilatory nitrate reduction, nitrate => ammonia	Nitrogen		1	1	0	0	0	0	0	0	0	0	1	1	1	0	0
K00363	respiratory nitrite reductase [EC:1.7.1.15] [RN:R00787]	Dissimilatory nitrate reduction, nitrate => ammonia	Nitrogen		1	1	0	0	0	0	0	0	2	0	0	1	1	0	0
K00370	respiratory nitrate reductase 1 [EC:1.7.99.-] [RN:R00798]	Dissimilatory nitrate reduction, nitrate => ammonia	Nitrogen		0	0	0	0	0	0	0	0	2	0	0	0	3	0	0
K00371	respiratory nitrate reductase 1 [EC:1.7.99.-] [RN:R00798]	Dissimilatory nitrate reduction, nitrate => ammonia	Nitrogen		0	0	0	0	0	0	0	0	2	0	0	0	3	0	0
K00374	respiratory nitrate reductase 1 [EC:1.7.99.-] [RN:R00798]	Dissimilatory nitrate reduction, nitrate => ammonia	Nitrogen		0	0	1	0	0	0	0	0	0	0	0	0	4	0	0
K02567	dissimilatory nitrate reductase [EC:1.7.99.-] [RN:R00798]	Dissimilatory nitrate reduction, nitrate => ammonia	Nitrogen		0	1	1	0	0	0	0	0	0	0	0	0	0	0	0
K02568	dissimilatory nitrate reductase [EC:1.7.99.-] [RN:R00798]	Dissimilatory nitrate reduction, nitrate => ammonia	Nitrogen		0	1	0	0	0	0	0	0	0	0	0	0	0	0	0
K03385	respiratory nitrite reductase [EC:1.7.2.2] [RN:R05712]	Dissimilatory nitrate reduction, nitrate => ammonia	Nitrogen		0	0	1	0	2	0	0	0	0	0	0	0	0	0	1
K15876	respiratory nitrite reductase [EC:1.7.2.2] [RN:R05712]	Dissimilatory nitrate reduction, nitrate => ammonia	Nitrogen		0	0	1	0	1	0	0	0	0	0	0	0	0	0	1
K02575	NRT; MFS transporter, NNP family, nitrate/nitrite transporter	Nitrate assimilation	Nitrogen		1	1	0	0	0	0	0	0	1	0	0	1	2	0	0
K10535	hydroxylamine oxidase [EC:1.7.2.6] [RN:R10164]	Nitrification, ammonia => nitrite	Nitrogen		0	0	0	0	0	0	1	0	0	0	0	0	0	0	0
K10944	ammonia monooxygenase [EC:1.14.99.39] [RN:R00148]	Nitrification, ammonia => nitrite	Nitrogen		0	0	0	0	0	0	1	1	0	0	0	0	0	0	0
K10945	ammonia monooxygenase [EC:1.14.99.39] [RN:R00148]	Nitrification, ammonia => nitrite	Nitrogen		0	0	0	0	0	0	1	1	0	0	0	0	0	0	0
K10946	ammonia monooxygenase [EC:1.14.99.39] [RN:R00148]	Nitrification, ammonia => nitrite	Nitrogen		0	0	0	0	0	0	1	1	0	0	0	0	0	0	0
K20932	hzs; Hydrazine synthase subunit (aka: hzsC) [EC:1.7.2.7] [RN:R09799]	Nitrification, ammonia => nitrite	Nitrogen		0	0	0	0	0	0	0	0	0	0	0	0	0	0	0
K20933	hzs; Hydrazine synthase subunit (aka: hzsC) [EC:1.7.2.7] [RN:R09799]	Nitrification, ammonia => nitrite	Nitrogen		0	0	0	0	0	0	0	0	0	0	0	0	0	0	0
K20934	hzs; Hydrazine synthase subunit (aka: hzsC) [EC:1.7.2.7] [RN:R09799]	Nitrification, ammonia => nitrite	Nitrogen		0	0	0	0	0	0	0	0	0	0	0	0	0	0	0
K20935	hzs; Hydrazine synthase subunit (aka: hzsC) [EC:1.7.2.7] [RN:R09799]	Nitrification, ammonia => nitrite	Nitrogen		0	0	0	0	0	0	0	0	0	0	0	0	0	0	0
K00531	nitrogenase delta subunit [EC:1.18.6.1] [RN:R05185]	Nitrogen fixation, nitrogen => ammonia	Nitrogen		0	0	0	0	0	1	0	0	0	0	0	0	0	0	0
K02586	nitrogenase molybdenum-iron protein [EC:1.18.6.1] [RN:R05185]	Nitrogen fixation, nitrogen => ammonia	Nitrogen		0	1	0	0	1	2	0	0	0	0	0	0	0	0	1
K02588	nitrogenase iron protein [RN:R05185]	Nitrogen fixation, nitrogen => ammonia	Nitrogen		0	1	0	0	1	2	0	0	0	0	0	0	0	0	1
K02591	nitrogenase molybdenum-iron protein [EC:1.18.6.1] [RN:R05185]	Nitrogen fixation, nitrogen => ammonia	Nitrogen		0	1	0	0	1	2	0	0	0	0	0	0	0	0	1
K22896	vanadium-dependent nitrogenase [EC:1.18.6.2] [RN:R12084]	Nitrogen fixation, nitrogen => ammonia	Nitrogen		0	0	0	0	0	1	0	0	0	0	0	0	0	0	0
K22897	vanadium-dependent nitrogenase [EC:1.18.6.2] [RN:R12084]	Nitrogen fixation, nitrogen => ammonia	Nitrogen		0	0	0	0	0	1	0	0	0	0	0	0	0	0	0
K22898	vanadium nitrogenase delta subunit [EC:1.18.6.2] [RN:R12084]	Nitrogen fixation, nitrogen => ammonia	Nitrogen		0	0	0	0	0	1	0	0	0	0	0	0	0	0	0
K22899	vanadium nitrogenase iron protein [RN:R12084]	Nitrogen fixation, nitrogen => ammonia	Nitrogen		0	0	0	0	0	2	0	0	0	0	0	0	0	0	0
K02826	qoxA; cytochrome aa3-600 menaquinol oxidase subunit II [EC:1.10.3.12]	Cytochrome aa3-600 menaquinol oxidase	Oxygen		0	0	0	0	0	0	0	0	0	0	0	0	0	0	0
K02827	qoxB; cytochrome aa3-600 menaquinol oxidase subunit I [EC:1.10.3.12]	Cytochrome aa3-600 menaquinol oxidase	Oxygen		0	0	0	0	0	0	0	0	0	0	0	0	0	0	0
K02828	qoxC; cytochrome aa3-600 menaquinol oxidase subunit III [EC:1.10.3.12]	Cytochrome aa3-600 menaquinol oxidase	Oxygen		0	0	0	0	0	0	0	0	0	0	0	0	0	0	0
K02829	qoxD; cytochrome aa3-600 menaquinol oxidase subunit IV [EC:1.10.3.12]	Cytochrome aa3-600 menaquinol oxidase	Oxygen		0	0	0	0	0	0	0	0	0	0	0	0	0	0	0
K00410	FBCH; ubiquinol-cytochrome c reductase cytochrome b/c1 subunit	Cytochrome bc1 complex	Oxygen		0	0	0	0	0	0	0	0	0	0	0	0	0	0	0
K00411	UQCRFS1; ubiquinol-cytochrome c reductase iron-sulfur subunit	Cytochrome bc1 complex	Oxygen		0	1	0	0	0	0	0	0	0	0	0	1	0	0	0
K00412	CYTB; ubiquinol-cytochrome c reductase cytochrome b subunit	Cytochrome bc1 complex	Oxygen		0	1	0	0	1	0	0	1	2	0	0	1	0	0	0
K00413	CYC1; ubiquinol-cytochrome c reductase cytochrome c1 subunit	Cytochrome bc1 complex	Oxygen		0	1	0	0	0	0	0	0	0	0	0	1	0	0	0
K00414	QCR1; ubiquinol-cytochrome c reductase core subunit 1	Cytochrome bc1 complex	Oxygen		0	0	0	0	0	0	0	0	0	0	0	0	0	0	0
K00415	QCR2; ubiquinol-cytochrome c reductase core subunit 2	Cytochrome bc1 complex	Oxygen		0	0	0	0	0	0	0	0	0	0	0	0	0	0	0
K00416	QCR6; ubiquinol-cytochrome c reductase subunit 6	Cytochrome bc1 complex	Oxygen		0	0	0	0	0	0	0	0	0	0	0	0	0	0	0
K00417	QCR7; ubiquinol-cytochrome c reductase subunit 7	Cytochrome bc1 complex	Oxygen		0	0	0	0	0	0	0	0	0	0	0	0	0	0	0
K00418	QCR8; ubiquinol-cytochrome c reductase subunit 8	Cytochrome bc1 complex	Oxygen		0	0	0	0	0	0	0	0	0	0	0	0	0	0	0
K00419	QCR9; ubiquinol-cytochrome c reductase subunit 9	Cytochrome bc1 complex	Oxygen		0	0	0	0	0	0	0	0	0	0	0	0	0	0	0
K00420	QCR10; ubiquinol-cytochrome c reductase subunit 10	Cytochrome bc1 complex	Oxygen		0	0	0	0	0	0	0	0	0	0	0	0	0	0	0
K00410	fbcH; ubiquinol-cytochrome c reductase cytochrome b/c1 subunit	Cytochrome bc1 complex respiratory unit	Oxygen		0	0	0	0	0	0	0	0	0	0	0	0	0	0	0
K00411	UQCRFS1; ubiquinol-cytochrome c reductase iron-sulfur subunit	Cytochrome bc1 complex respiratory unit	Oxygen		0	1	0	0	0	0	0	0	0	0	0	1	0	0	0
K00412	CYTB; ubiquinol-cytochrome c reductase cytochrome b subunit	Cytochrome bc1 complex respiratory unit	Oxygen		0	1	0	0	1	0	0	1	2	0	0	1	0	0	0
K00413	CYC1; ubiquinol-cytochrome c reductase cytochrome c1 subunit	Cytochrome bc1 complex respiratory unit	Oxygen		0	1	0	0	0	0	0	0	0	0	0	1	0	0	0
K03886	MQCRA; menaquinol-cytochrome c reductase iron-sulfur subunit [EC:1.10.2.-]	Cytochrome bc1 complex respiratory unit	Oxygen		0	0	0	0	0	0	0	0	1	0	0	0	0	0	0
K03887	MQCRB; menaquinol-cytochrome c reductase cytochrome b subunit	Cytochrome bc1 complex respiratory unit	Oxygen		0	0	0	0	0	0	0	0	0	0	0	0	0	0	0
K03888	MQCRC; menaquinol-cytochrome c reductase cytochrome b/c subunit	Cytochrome bc1 complex respiratory unit	Oxygen		0	0	0	0	0	0	0	0	0	0	0	0	0	0	0
K03889	qcrC; ubiquinol-cytochrome c reductase cytochrome c subunit	Cytochrome bc1 complex respiratory unit	Oxygen		0	0	0	0	0	0	0	0	0	0	0	0	1	0	0
K03890	qcrA; ubiquinol-cytochrome c reductase iron-sulfur subunit	Cytochrome bc1 complex respiratory unit	Oxygen		0	0	0	0	0	0	0	0	0	0	0	0	1	0	0
K03891	qcrB; ubiquinol-cytochrome c reductase cytochrome b subunit	Cytochrome bc1 complex respiratory unit	Oxygen		0	0	0	0	0	0	0	0	0	0	0	0	3	0	0
K00424	cydX; cytochrome bd-I ubiquinol oxidase subunit X [EC:1.10.3.14]	Cytochrome bd ubiquinol oxidase	Oxygen		0	0	0	1	0	0	1	0	0	0	0	0	0	0	0
K00425	cytochrome bd ubiquinol oxidase subunit I [EC:1.10.3.14]	Cytochrome bd ubiquinol oxidase	Oxygen		0	0	1	1	1	1	1	0	1	0	0	1	1	1	3
K00426	cytochrome bd ubiquinol oxidase subunit II [EC:1.10.3.14]	Cytochrome bd ubiquinol oxidase	Oxygen		0	0	1	1	1	1	1	0	1	0	0	1	1	1	3
K22501	appX; cytochrome bd-II ubiquinol oxidase subunit AppX [EC:1.10.3.14]	Cytochrome bd ubiquinol oxidase	Oxygen		0	0	0	0	0	0	0	0	0	0	0	0	0	0	0
K02256	COX1; cytochrome c oxidase subunit 1 [EC:1.9.3.1]	Cytochrome c oxidase	Oxygen		0	0	0	0	0	0	0	0	0	0	0	0	0	0	0
K02257	COX10; protoheme IX farnesyltransferase [EC:2.5.1.-]	Cytochrome c oxidase	Oxygen		1	1	0	0	1	0	0	2	0	0	1	2	1	1	0
K02258	COX11; cytochrome c oxidase assembly protein subunit 11	Cytochrome c oxidase	Oxygen		0	1	0	0	0	0	0	0	0	0	0	1	0	0	0
K02259	COX15; cytochrome c oxidase assembly protein subunit 15	Cytochrome c oxidase	Oxygen		1	1	0	0	0	0	0	1	0	0	0	1	1	1	0
K02260	COX17; cytochrome c oxidase assembly protein subunit 17	Cytochrome c oxidase	Oxygen		0	0	0	0	0	0	0	0	0	0	0	0	0	0	0
K02261	COX2; cytochrome c oxidase subunit 2	Cytochrome c oxidase	Oxygen		0	0	0	0	0	0	0	0	0	0	0	0	0	0	0
K02262	COX3; cytochrome c oxidase subunit 3	Cytochrome c oxidase	Oxygen		0	0	0	0	0	0	0	0	0	0	0	0	0	0	0
K02263	COX4; cytochrome c oxidase subunit 4	Cytochrome c oxidase	Oxygen		0	0	0	0	0	0	0	0	0	0	0	0	0	0	0
K02264	COX5A; cytochrome c oxidase subunit 5a	Cytochrome c oxidase	Oxygen		0	0	0	0	0	0	0	0	0	0	0	0	0	0	0
K02265	COX5B; cytochrome c oxidase subunit 5b	Cytochrome c oxidase	Oxygen		0	0	0	0	0	0	0	0	0	0	0	0	0	0	0
K02266	COX6A; cytochrome c oxidase subunit 6a	Cytochrome c oxidase	Oxygen		0	0	0	0	0	0	0	0	0	0	0	0	0	0	0
K02267	COX6B; cytochrome c oxidase subunit 6b	Cytochrome c oxidase	Oxygen		0	0	0	0	0	0	0	0	0	0	0	0	0	0	0
K02268	COX6C; cytochrome c oxidase subunit 6c	Cytochrome c oxidase	Oxygen		0	0	0	0	0	0	0	0	0	0	0	0	0	0	0
K02269	COX7; cytochrome c oxidase subunit 7	Cytochrome c oxidase	Oxygen		0	0	0	0	0	0	0	0	0	0	0	0	0	0	0
K02270	COX7A; cytochrome c oxidase subunit 7a	Cytochrome c oxidase	Oxygen		0	0	0	0	0	0	0	0	0	0	0	0	0	0	0
K02271	COX7B; cytochrome c oxidase subunit 7b	Cytochrome c oxidase	Oxygen		0	0	0	0	0	0	0	0	0	0	0	0	0	0	0
K02272	COX7C; cytochrome c oxidase subunit 7c	Cytochrome c oxidase	Oxygen		0	0	0	0	0	0	0	0	0	0	0	0	0	0	0
K02273	COX8; cytochrome c oxidase subunit 8	Cytochrome c oxidase	Oxygen		0	0	0	0	0	0	0	0	0	0	0	0	0	0	0
K00404	ccoN; cb-type cytochrome c oxidase subunit I [EC:1.9.3.1]	Cytochrome c oxidase, cbb3-type	Oxygen		0	1	0	1	0	0	0	0	0	0	0	2	0	0	0
K00405	ccoO; cb-type cytochrome c oxidase subunit II	Cytochrome c oxidase, cbb3-type	Oxygen		0	1	0	1	0	0	0	0	0	0	0	2	0	0	0
K00406	ccoP; cb-type cytochrome c oxidase subunit III	Cytochrome c oxidase, cbb3-type	Oxygen		0	1	0	1	0	0	0	0	1	0	0	2	0	0	0
K00407	ccoQ; cb-type cytochrome c oxidase subunit IV	Cytochrome c oxidase, cbb3-type	Oxygen		0	1	0	0	0	0	0	0	0	0	0	2	0	0	0
K15862	ccoNO; cbb3-type cytochrome c oxidase subunit I/II	Cytochrome c oxidase, cbb3-type	Oxygen		1	0	0	0	0	0	0	0	0	0	0	0	0	0	0
K02274	coxA; cytochrome c oxidase subunit I [EC:1.9.3.1]	Cytochrome c oxidase, prokaryotes	Oxygen		1	1	0	1	1	0	2	1	0	0	0	1	2	2	0
K02275	coxB; cytochrome c oxidase subunit II [EC:1.9.3.1]	Cytochrome c oxidase, prokaryotes	Oxygen		1	1	0	1	1	0	4	1	0	0	0	1	1	2	0
K02276	coxC; cytochrome c oxidase subunit III [EC:1.9.3.1]	Cytochrome c oxidase, prokaryotes	Oxygen		2	2	0	0	1	0	1	0	0	0	0	1	1	2	0
K02277	coxD; cytochrome c oxidase subunit IV [EC:1.9.3.1]	Cytochrome c oxidase, prokaryotes	Oxygen		1	0	0	0	1	0	0	0	0	0	0	0	0	0	0
K15408	coxAC; cytochrome c oxidase subunit I+III [EC:1.9.3.1]	Cytochrome c oxidase, prokaryotes	Oxygen		0	0	0	0	0	0	2	0	0	0	0	0	0	0	0
K00937	polyphosphate kinase ???	Cytochrome d ubiquinol oxidase	Oxygen		1	1	0	1	1	1	0	0	1	0	0	1	1	1	0
K02297	cyoA; cytochrome o ubiquinol oxidase subunit II [EC:1.10.3.10]	Cytochrome o ubiquinol oxidase	Oxygen		0	0	0	0	0	0	0	0	0	0	0	1	0	0	0
K02298	cyoB; cytochrome o ubiquinol oxidase subunit I [EC:1.10.3.10]	Cytochrome o ubiquinol oxidase	Oxygen		0	0	0	0	0	0	0	0	0	0	0	1	0	0	0
K02299	cyoC; cytochrome o ubiquinol oxidase subunit III	Cytochrome o ubiquinol oxidase	Oxygen		0	0	0	0	0	0	0	0	0	0	0	1	0	0	0
K02300	cyoD; cytochrome o ubiquinol oxidase operon protein cyoD	Cytochrome o ubiquinol oxidase	Oxygen		0	0	0	0	0	0	0	0	0	0	0	1	0	0	0
K08940	pscA; photosystem P840 reaction center large subunit	Anoxygenic photosystem I	Photosynthesis		0	0	0	0	0	0	0	0	0	0	0	0	0	0	0
K08941	pscB; photosystem P840 reaction center iron-sulfur protein	Anoxygenic photosystem I	Photosynthesis		0	0	0	0	0	0	0	0	0	0	0	0	0	0	0
K08942	pscC; photosystem P840 reaction center cytochrome c551	Anoxygenic photosystem I	Photosynthesis		0	0	0	0	0	0	0	0	0	0	0	0	0	0	0
K08943	pscD; photosystem P840 reaction center protein PscD	Anoxygenic photosystem I	Photosynthesis		0	0	0	0	0	0	0	0	0	0	0	0	0	0	0
K08928	pufL; photosynthetic reaction center L subunit	Anoxygenic photosystem II	Photosynthesis		0	0	0	0	0	0	0	0	0	0	0	0	0	0	0
K08929	pufM; photosynthetic reaction center M subunit	Anoxygenic photosystem II	Photosynthesis		0	0	0	0	0	0	0	0	0	0	0	0	0	0	0
K02634	apocytochrome f	Cytochrome b6f complex	Photosynthesis		0	0	0	0	0	0	0	0	0	0	0	0	0	1	0
K02635	cytochrome b6	Cytochrome b6f complex	Photosynthesis		0	0	0	0	0	0	0	0	0	0	0	0	0	1	0
K02636	cytochrome b6-f complex iron-sulfur subunit	Cytochrome b6f complex	Photosynthesis		0	0	0	0	0	0	0	0	0	0	0	0	0	3	0
K02637	cytochrome b6-f complex subunit 4	Cytochrome b6f complex	Photosynthesis		0	0	0	0	0	0	0	0	0	0	0	0	0	1	0
K02638	plastocyanin	Cytochrome b6f complex	Photosynthesis		0	0	0	0	0	0	0	0	0	0	0	0	0	1	0
K02639	ferredoxin	Cytochrome b6f complex	Photosynthesis		0	0	0	0	0	0	0	0	0	0	0	0	0	4	0
K02640	cytochrome b6-f complex subunit 5	Cytochrome b6f complex	Photosynthesis		0	0	0	0	0	0	0	0	0	0	0	0	0	0	0
K02641	ferredoxin--NADP+ reductase	Cytochrome b6f complex	Photosynthesis		0	0	0	0	0	0	0	0	0	0	0	0	0	1	0
K02642	cytochrome b6-f complex subunit 6	Cytochrome b6f complex	Photosynthesis		0	0	0	0	0	0	0	0	0	0	0	0	0	0	0
K02643	cytochrome b6-f complex subunit 7	Cytochrome b6f complex	Photosynthesis		0	0	0	0	0	0	0	0	0	0	0	0	0	1	0
K03689	cytochrome b6-f complex subunit 8	Cytochrome b6f complex	Photosynthesis		0	0	0	0	0	0	0	0	0	0	0	0	0	0	0
K00281	glycine cleavage system [RN:R01221]	Photorespiration	Photosynthesis		1	1	0	1	0	0	0	0	1	0	0	2	1	1	0
K00382	glycine cleavage system [RN:R01221]	Photorespiration	Photosynthesis		3	2	3	1	2	1	0	0	1	0	2	3	1	1	2
K00605	glycine cleavage system [RN:R01221]	Photorespiration	Photosynthesis		1	1	1	1	1	0	0	0	2	0	1	2	1	1	0
K02437	glycine cleavage system [RN:R01221]	Photorespiration	Photosynthesis		1	1	4	1	2	0	0	0	1	0	1	2	1	1	0
K02689	psaA; photosystem I P700 chlorophyll a apoprotein A1	Photosystem I	Photosynthesis		0	0	0	0	0	0	0	0	0	0	0	0	0	1	0
K02690	psaB; photosystem I P700 chlorophyll a apoprotein A2	Photosystem I	Photosynthesis		0	0	0	0	0	0	0	0	0	0	0	0	0	1	0
K02691	psaC; photosystem I subunit VII	Photosystem I	Photosynthesis		0	0	0	0	0	0	0	0	0	0	0	0	0	1	0
K02692	psaD; photosystem I subunit II	Photosystem I	Photosynthesis		0	0	0	0	0	0	0	0	0	0	0	0	0	1	0
K02693	psaE; photosystem I subunit IV	Photosystem I	Photosynthesis		0	0	0	0	0	0	0	0	0	0	0	0	0	1	0
K02694	psaF; photosystem I subunit III	Photosystem I	Photosynthesis		0	0	0	0	0	0	0	0	0	0	0	0	0	1	0
K02703	psbA; photosystem II reaction center D1 protein [EC:1.10.3.9]	Photosystem II	Photosynthesis		0	0	0	0	0	0	0	0	0	0	0	0	0	3	0
K02704	psbB; photosystem II CP47 chlorophyll apoprotein	Photosystem II	Photosynthesis		0	0	0	0	0	0	0	0	0	0	0	0	0	1	0
K02705	psbC; photosystem II CP43 chlorophyll apoprotein	Photosystem II	Photosynthesis		0	0	0	0	0	0	0	0	0	0	0	0	0	1	0
K02706	psbD; photosystem II reaction center D2 protein [EC:1.10.3.9]	Photosystem II	Photosynthesis		0	0	0	0	0	0	0	0	0	0	0	0	0	2	0
K02707	psbE; photosystem II cytochrome b559 subunit alpha	Photosystem II	Photosynthesis		0	0	0	0	0	0	0	0	0	0	0	0	0	1	0
K02708	psbF; photosystem II cytochrome b559 subunit beta	Photosystem II	Photosynthesis		0	0	0	0	0	0	0	0	0	0	0	0	0	1	0
K00380	sulfite reductase (NADPH) [EC:1.8.1.2] [RN:R00858]	Assimilatory sulfate reduction, sulfate => H2S	Sulfur		0	0	0	0	0	0	1	0	0	0	0	2	0	0	0
K00381	sulfite reductase (NADPH) [EC:1.8.1.2] [RN:R00858]	Assimilatory sulfate reduction, sulfate => H2S	Sulfur		0	1	0	1	0	0	1	0	0	0	0	1	0	0	0
K00390	phosphoadenosine phosphosulfate reductase [EC:1.8.4.8] [RN:R02021]	Assimilatory sulfate reduction, sulfate => H2S	Sulfur		1	1	0	1	1	2	1	1	1	0	1	1	1	1	0
K00392	sulfite reductase (ferredoxin) [EC:1.8.7.1] [RN:R00859]	Assimilatory sulfate reduction, sulfate => H2S	Sulfur		1	0	0	0	0	0	0	1	1	0	0	0	1	1	0
K00860	adenylylsulfate kinase [EC:2.7.1.25] [RN:R00509]	Assimilatory sulfate reduction, sulfate => H2S	Sulfur		1	0	1	1	0	0	1	1	2	0	0	0	1	1	2
K00955	sulfate adenylyltransferase [EC:2.7.7.4] [RN:R00529]	Assimilatory sulfate reduction, sulfate => H2S	Sulfur		0	0	0	0	0	0	0	0	1	0	0	1	0	0	0
K00956	sulfate adenylyltransferase [EC:2.7.7.4] [RN:R00529]	Assimilatory sulfate reduction, sulfate => H2S	Sulfur		1	1	0	1	1	0	0	0	0	0	0	0	1	0	0
K00957	sulfate adenylyltransferase [EC:2.7.7.4] [RN:R00529]	Assimilatory sulfate reduction, sulfate => H2S	Sulfur		1	1	0	1	1	0	0	0	1	0	0	1	1	0	0
K00958	sulfate adenylyltransferase [EC:2.7.7.4] [RN:R00529]	Assimilatory sulfate reduction, sulfate => H2S	Sulfur		0	0	1	0	0	0	0	1	0	0	0	0	0	1	1
K13811	sulfate adenylyltransferase [EC:2.7.7.4] [RN:R00529]	Assimilatory sulfate reduction, sulfate => H2S	Sulfur		0	0	0	0	0	0	0	0	0	0	0	0	0	0	0
K00394	adenylylsulfate reductase [EC:1.8.99.2] [RN:R08553]	Dissimilatory sulfate reduction, sulfate => H2S	Sulfur		0	0	1	0	0	0	0	0	0	0	0	0	0	0	1
K00395	adenylylsulfate reductase [EC:1.8.99.2] [RN:R08553]	Dissimilatory sulfate reduction, sulfate => H2S	Sulfur		0	0	1	0	0	0	0	0	0	0	0	0	0	0	1
K00956	sulfate adenylyltransferase [EC:2.7.7.4] [RN:R00529]	Dissimilatory sulfate reduction, sulfate => H2S	Sulfur		1	1	0	1	1	0	0	0	0	0	0	0	1	0	0
K00957	sulfate adenylyltransferase [EC:2.7.7.4] [RN:R00529]	Dissimilatory sulfate reduction, sulfate => H2S	Sulfur		1	1	0	1	1	0	0	0	1	0	0	1	1	0	0
K00958	sulfate adenylyltransferase [EC:2.7.7.4] [RN:R00529]	Dissimilatory sulfate reduction, sulfate => H2S	Sulfur		0	0	1	0	0	0	0	1	0	0	0	0	0	1	1
K11180	sulfite reductase, dissimilatory-type [EC:1.8.99.5] [RN:R00861]	Dissimilatory sulfate reduction, sulfate => H2S	Sulfur		0	0	2	0	0	0	0	0	0	0	0	0	0	0	1
K11181	sulfite reductase, dissimilatory-type [EC:1.8.99.5] [RN:R00861]	Dissimilatory sulfate reduction, sulfate => H2S	Sulfur		0	0	2	0	0	0	0	0	0	0	0	0	0	0	1
K17222	soxA; sulfur-oxidizing protein SoxA	Thiosulfate oxidation by SOX complex, thiosulfate => sulfate	Sulfur		0	1	0	0	0	0	0	0	0	0	0	0	0	0	0
K17223	soxX; sulfur-oxidizing protein SoxX	Thiosulfate oxidation by SOX complex, thiosulfate => sulfate	Sulfur		0	1	0	0	0	0	0	0	0	0	0	0	0	0	0
K17224	soxB; sulfur-oxidizing protein SoxB	Thiosulfate oxidation by SOX complex, thiosulfate => sulfate	Sulfur		0	1	0	0	0	0	1	0	0	0	0	0	0	0	0
K17225	soxC; S-disulfanyl-L-cysteine oxidoreductase SoxC [EC:1.8.2.6]	Thiosulfate oxidation by SOX complex, thiosulfate => sulfate	Sulfur		1	1	0	0	0	0	0	0	0	0	0	0	0	0	0
K17226	soxY; sulfur-oxidizing protein SoxY	Thiosulfate oxidation by SOX complex, thiosulfate => sulfate	Sulfur		0	2	0	0	0	0	0	0	0	0	0	1	0	0	0
K17227	soxZ; sulfur-oxidizing protein SoxZ	Thiosulfate oxidation by SOX complex, thiosulfate => sulfate	Sulfur		0	2	0	0	0	0	0	0	0	0	0	0	0	0	0
K22622	soxD; S-disulfanyl-L-cysteine oxidoreductase SoxD [EC:1.8.2.6]	Thiosulfate oxidation by SOX complex, thiosulfate => sulfate	Sulfur		1	1	0	0	0	0	0	0	0	0	0	0	0	0	0
K01011	rhodanase		Sulfur		0	1	0	0	0	0	0	4	1	0	0	2	2	0	0
K08352	thiosulfate reductase / polysulfide reductase chain A [EC:1.8.5.5]		Sulfur		0	0	1	0	0	0	0	0	0	0	0	0	0	0	2
K08357	tetrathionate => thiosulfate		Sulfur		0	0	0	0	0	0	0	0	0	0	0	0	0	0	0

### Sheet: Organic Nitrogen
gene_id	gene_description	module	header	subheader	Cytophaga_hutchinsonii_ATCC_33406	Dechloromonas_aromatica_RCB	Desulfovibrio_desulfuricans_ATCC_27774	Gallionella_capsiferriformans_ES-2	Geobacter_sulfurreducens_PCA	Methanosarcina_acetivorans_str._C2A	Methylobacter_whittenburyi	Nitrosarchaeum_koreense_MY1	Nitrospira_defluvii	Parcubacteria_2626541964	Prometheoarchaeum_syntrophicum_MK-D1	Pseudomonas_putida_KT2440	Streptomyces_coelicolor_A3	Synechocystis_sp._PCC_6803	Syntrophobacter_fumaroxidans_MPOB
K00108	choline dehydrogenase [EC:1.1.99.1] [RN:R01025 R08557 R08558]	Betaine biosynthesis, choline => betaine	Amino Acid		0	0	0	0	0	0	0	0	0	0	0	2	0	0	0
K00130	betaine-aldehyde dehydrogenase [EC:1.2.1.8] [R02565 R02566]	Betaine biosynthesis, choline => betaine	Amino Acid		0	0	0	0	0	0	0	0	0	0	0	2	3	0	0
K11440	choline dehydrogenase [EC:1.1.99.1] [RN:R01025 R08557 R08558]	Betaine biosynthesis, choline => betaine	Amino Acid		0	0	0	0	0	0	0	0	0	0	0	0	0	0	0
K17755	choline oxidase [EC:1.1.3.17] [R01022 R08211]	Betaine biosynthesis, choline => betaine	Amino Acid		0	0	0	0	0	0	0	0	0	0	0	0	0	0	0
K01697	cystathionine beta-synthase [EC:4.2.1.22] [RN:R01290]	Cysteine biosynthesis, homocysteine + serine => cysteine	Amino Acid		0	0	0	0	0	0	0	0	0	0	0	0	1	0	0
K01758	cystathionine gamma-lyase [EC:4.4.1.1] [RN:R01001]	Cysteine biosynthesis, homocysteine + serine => cysteine	Amino Acid		0	0	0	0	0	0	0	0	0	0	0	1	1	0	0
K10150	cystathionine beta-synthase [EC:4.2.1.22] [RN:R01290]	Cysteine biosynthesis, homocysteine + serine => cysteine	Amino Acid		0	0	0	0	0	0	0	0	0	0	0	0	0	0	0
K00789	S-adenosylmethionine synthetase [EC:2.5.1.6] [RN:R00177]	Cysteine biosynthesis, methionine => cysteine	Amino Acid		1	1	1	1	2	2	1	1	1	0	1	1	1	1	1
K01243	S-adenosylhomocysteine/5'-methylthioadenosine nucleosidase [EC:3.2.2.9] [RN:R00194]	Cysteine biosynthesis, methionine => cysteine	Amino Acid		1	0	0	0	1	0	0	0	1	0	0	1	0	0	0
K07173	S-ribosylhomocysteine lyase [EC:4.4.1.21] [RN:R01291]	Cysteine biosynthesis, methionine => cysteine	Amino Acid		0	0	0	0	0	0	0	0	0	0	0	0	0	0	0
K17216	cystathionine beta-synthase (O-acetyl-L-serine) [EC:2.5.1.134] [RN:R10305]	Cysteine biosynthesis, methionine => cysteine	Amino Acid		0	0	0	0	0	0	0	0	0	0	0	0	0	0	0
K17217	cystathionine gamma-lyase [EC:4.4.1.1] [RN:R01001]	Cysteine biosynthesis, methionine => cysteine	Amino Acid		0	0	0	0	0	0	0	0	0	0	0	0	0	0	0
K17462	putative AdoMet-dependent methyltransferase [EC:2.1.1.-] [RN:R10404]	Cysteine biosynthesis, methionine => cysteine	Amino Acid		0	0	0	0	0	0	0	0	0	0	0	0	0	0	0
K18284	S-adenosylhomocysteine/5'-methylthioadenosine nucleosidase [EC:3.2.2.9] [RN:R00194]	Cysteine biosynthesis, methionine => cysteine	Amino Acid		0	0	0	0	0	0	0	0	0	0	0	0	0	0	0
K00640	serine O-acetyltransferase [EC:2.3.1.30] [RN:R00586]	Cysteine biosynthesis, serine => cysteine	Amino Acid		2	2	1	1	1	2	0	0	2	0	1	4	0	1	1
K01738	cysteine synthase [EC:2.5.1.47] [RN:R00897]	Cysteine biosynthesis, serine => cysteine	Amino Acid		0	2	1	1	1	1	0	1	1	0	2	1	2	2	1
K13034	cysteine synthase [EC:2.5.1.47] [RN:R00897]	Cysteine biosynthesis, serine => cysteine	Amino Acid		0	0	0	0	0	0	0	0	0	0	0	0	0	0	0
K17069	cysteine synthase [EC:2.5.1.47] [RN:R00897]	Cysteine biosynthesis, serine => cysteine	Amino Acid		0	0	0	0	0	0	0	0	0	0	0	0	0	0	0
K00013	histidinol dehydrogenase [EC:1.1.1.23] [RN:R03012 R01163]	Histidine biosynthesis, PRPP => histidine	Amino Acid		1	1	1	1	1	1	0	1	1	0	0	1	1	2	1
K00765	ATP phosphoribosyltransferase [EC:2.4.2.17] [RN:R01071]	Histidine biosynthesis, PRPP => histidine	Amino Acid		1	1	1	1	2	1	0	1	1	0	0	1	1	1	1
K00817	histidinol-phosphate aminotransferase [EC:2.6.1.9] [RN:R03243]	Histidine biosynthesis, PRPP => histidine	Amino Acid		1	2	1	2	1	2	0	1	1	0	0	1	3	1	2
K01089	imidazoleglycerol-phosphate dehydratase / histidinol-phosphatase [EC:4.2.1.19 3.1.3.15] [RN:R03457 R03013]	Histidine biosynthesis, PRPP => histidine	Amino Acid		1	0	0	0	0	0	0	0	0	0	0	0	0	0	0
K01496	phosphoribosyl-AMP cyclohydrolase [EC:3.5.4.19] [RN:R04037]	Histidine biosynthesis, PRPP => histidine	Amino Acid		0	1	1	1	1	1	1	1	0	0	0	1	1	0	1
K01523	phosphoribosyl-ATP pyrophosphohydrolase [EC:3.6.1.31] [RN:R04035]	Histidine biosynthesis, PRPP => histidine	Amino Acid		0	1	0	1	1	1	1	0	0	0	0	1	1	0	0
K01663	imidazole glycerol-phosphate synthase [EC:4.3.2.10] [RN:R04558]	Histidine biosynthesis, PRPP => histidine	Amino Acid		0	0	0	0	0	0	0	0	0	0	0	0	0	0	0
K01693	imidazoleglycerol-phosphate dehydratase [EC:4.2.1.19] [RN:R03457]	Histidine biosynthesis, PRPP => histidine	Amino Acid		0	1	1	1	1	1	1	1	1	0	0	1	1	1	1
K01814	phosphoribosylformimino-5-aminoimidazole carboxamide ribotide isomerase [EC:5.3.1.16] [RN:R04640]	Histidine biosynthesis, PRPP => histidine	Amino Acid		1	1	1	1	1	2	1	1	1	0	0	1	1	1	1
K02500	imidazole glycerol-phosphate synthase [EC:4.3.2.10] [RN:R04558]	Histidine biosynthesis, PRPP => histidine	Amino Acid		1	1	1	1	1	1	1	1	1	0	0	1	1	1	2
K02501	imidazole glycerol-phosphate synthase [EC:4.3.2.10] [RN:R04558]	Histidine biosynthesis, PRPP => histidine	Amino Acid		1	1	1	1	1	1	1	1	1	0	0	1	1	1	1
K02502	ATP phosphoribosyltransferase [EC:2.4.2.17] [RN:R01071]	Histidine biosynthesis, PRPP => histidine	Amino Acid		0	1	0	1	1	0	0	0	1	0	0	1	0	1	0
K04486	histidinol-phosphatase [EC:3.1.3.15] [RN:R03013]	Histidine biosynthesis, PRPP => histidine	Amino Acid		0	0	2	0	0	0	0	0	0	0	2	0	0	0	0
K05602	histidinol-phosphatase [EC:3.1.3.15] [RN:R03013]	Histidine biosynthesis, PRPP => histidine	Amino Acid		0	0	0	0	0	0	0	0	0	0	0	0	1	0	0
K11755	phosphoribosyl-ATP pyrophosphohydrolase [EC:3.6.1.31] [RN:R04035]	Histidine biosynthesis, PRPP => histidine	Amino Acid		1	0	0	0	0	0	0	0	1	0	0	0	0	1	0
K14152	phosphoribosyl-ATP pyrophosphohydrolase [EC:3.6.1.31] [RN:R04035]	Histidine biosynthesis, PRPP => histidine	Amino Acid		0	0	0	0	0	0	0	0	0	0	0	0	0	0	0
K18649	histidinol-phosphatase [EC:3.1.3.15] [RN:R03013]	Histidine biosynthesis, PRPP => histidine	Amino Acid		0	0	0	0	0	0	0	0	0	0	0	0	0	0	0
K00603	glutamate formiminotransferase [EC:2.1.2.5] [RN:R02287]	Histidine degradation, histidine => N-formiminoglutamate => glutamate	Amino Acid		0	0	0	0	0	0	0	0	0	0	0	0	0	0	0
K01458	N-formylglutamate deformylase [EC:3.5.1.68] [RN:R00525]	Histidine degradation, histidine => N-formiminoglutamate => glutamate	Amino Acid		0	0	0	0	0	0	0	0	0	0	0	1	0	0	0
K01468	imidazolonepropionase [EC:3.5.2.7] [RN:R02288]	Histidine degradation, histidine => N-formiminoglutamate => glutamate	Amino Acid		0	0	0	0	0	0	0	0	0	0	1	1	1	0	1
K01479	formiminoglutamase [EC:3.5.3.8] [RN:R02285]	Histidine degradation, histidine => N-formiminoglutamate => glutamate	Amino Acid		1	0	0	0	0	0	0	0	0	0	0	0	0	0	0
K01712	urocanate hydratase [EC:4.2.1.49] [RN:R02914]	Histidine degradation, histidine => N-formiminoglutamate => glutamate	Amino Acid		0	0	0	0	0	0	0	0	0	0	1	1	1	0	1
K01745	histidine ammonia-lyase [EC:4.3.1.3] [RN:R01168]	Histidine degradation, histidine => N-formiminoglutamate => glutamate	Amino Acid		1	0	0	0	0	0	1	0	0	0	1	1	1	0	1
K05603	formimidoylglutamate deiminase [EC:3.5.3.13] [RN:R02286]	Histidine degradation, histidine => N-formiminoglutamate => glutamate	Amino Acid		0	0	0	0	0	0	0	0	0	0	0	1	0	0	0
K13990	glutamate formiminotransferase [EC:2.1.2.5] [RN:R02287]	Histidine degradation, histidine => N-formiminoglutamate => glutamate	Amino Acid		0	0	0	0	0	0	0	0	1	0	1	0	0	0	0
K00052	leuB; 3-isopropylmalate dehydrogenase [EC:1.1.1.85] [RN:R00994]	Isoleucine biosynthesis, pyruvate => 2-oxobutanoate	Amino Acid		1	2	1	1	1	1	1	1	1	0	1	1	1	1	2
K01703	leuCD; 3-isopropylmalate/(R)-2-methylmalate dehydratase [EC:4.2.1.33 4.2.1.35] [RN:R03896 R03898]	Isoleucine biosynthesis, pyruvate => 2-oxobutanoate	Amino Acid		1	1	1	1	1	1	1	2	1	0	1	1	1	1	2
K01704	leuCD; 3-isopropylmalate/(R)-2-methylmalate dehydratase [EC:4.2.1.33 4.2.1.35] [RN:R03896 R03898]	Isoleucine biosynthesis, pyruvate => 2-oxobutanoate	Amino Acid		1	1	1	1	1	1	1	2	1	0	1	1	1	1	2
K09011	cimA; D-citramalate synthase [EC:2.3.1.182] [RN:R07399]	Isoleucine biosynthesis, pyruvate => 2-oxobutanoate	Amino Acid		0	0	0	0	0	1	0	0	0	0	0	0	0	0	0
K00053	ketol-acid reductoisomerase [EC:1.1.1.86] [RN:R05069 R05068]	Isoleucine biosynthesis, threonine => 2-oxobutanoate => isoleucine	Amino Acid		1	1	1	1	1	1	0	1	1	0	0	1	2	1	2
K00826	branched-chain amino acid aminotransferase [EC:2.6.1.42] [RN:R02199]	Isoleucine biosynthesis, threonine => 2-oxobutanoate => isoleucine	Amino Acid		1	2	2	1	1	1	2	2	2	0	2	1	2	1	2
K01652	acetolactate synthase [EC:2.2.1.6] [RN:R08648]	Isoleucine biosynthesis, threonine => 2-oxobutanoate => isoleucine	Amino Acid		1	2	1	2	1	3	0	1	2	0	2	4	3	2	5
K01653	acetolactate synthase [EC:2.2.1.6] [RN:R08648]	Isoleucine biosynthesis, threonine => 2-oxobutanoate => isoleucine	Amino Acid		0	2	1	1	1	1	0	1	1	0	0	1	1	1	4
K01687	dihydroxy-acid dehydratase [EC:4.2.1.9] [RN:R05070]	Isoleucine biosynthesis, threonine => 2-oxobutanoate => isoleucine	Amino Acid		1	1	1	1	1	2	0	1	1	0	1	1	1	1	1
K01754	threonine dehydratase [EC:4.3.1.19] [RN:R00996]	Isoleucine biosynthesis, threonine => 2-oxobutanoate => isoleucine	Amino Acid		1	1	1	1	1	0	1	1	0	0	0	4	2	1	1
K11258	acetolactate synthase [EC:2.2.1.6] [RN:R08648]	Isoleucine biosynthesis, threonine => 2-oxobutanoate => isoleucine	Amino Acid		1	0	0	0	0	0	0	0	0	0	0	0	0	0	0
K17989	threonine dehydratase [EC:4.3.1.19] [RN:R00996]	Isoleucine biosynthesis, threonine => 2-oxobutanoate => isoleucine	Amino Acid		0	0	0	0	0	0	0	0	0	0	0	1	0	0	0
K00052	3-isopropylmalate dehydrogenase [EC:1.1.1.85] [RN:R04426]	Leucine biosynthesis, 2-oxoisovalerate => 2-oxoisocaproate	Amino Acid		1	2	1	1	1	1	1	1	1	0	1	1	1	1	2
K01649	2-isopropylmalate synthase [EC:2.3.3.13] [RN:R01213]	Leucine biosynthesis, 2-oxoisovalerate => 2-oxoisocaproate	Amino Acid		1	2	1	2	2	1	1	2	2	0	0	1	2	2	1
K01702	3-isopropylmalate dehydratase [EC:4.2.1.33] [RN:R03968 R04001]	Leucine biosynthesis, 2-oxoisovalerate => 2-oxoisocaproate	Amino Acid		0	0	0	0	0	0	0	0	0	0	0	0	0	0	0
K01703	3-isopropylmalate dehydratase [EC:4.2.1.33] [RN:R03968 R04001]	Leucine biosynthesis, 2-oxoisovalerate => 2-oxoisocaproate	Amino Acid		1	1	1	1	1	1	1	2	1	0	1	1	1	1	2
K01704	3-isopropylmalate dehydratase [EC:4.2.1.33] [RN:R03968 R04001]	Leucine biosynthesis, 2-oxoisovalerate => 2-oxoisocaproate	Amino Acid		1	1	1	1	1	1	1	2	1	0	1	1	1	1	2
K00166	2-oxoisovalerate dehydrogenase [EC:1.2.4.4] [RN:R07601 R07602]	Leucine degradation, leucine => acetoacetate + acetyl-CoA	Amino Acid		0	0	0	0	0	0	0	0	0	0	0	1	0	0	0
K00167	2-oxoisovalerate dehydrogenase [EC:1.2.4.4] [RN:R07601 R07602]	Leucine degradation, leucine => acetoacetate + acetyl-CoA	Amino Acid		0	0	0	0	0	0	0	0	1	0	0	1	0	0	0
K00249	acyl-CoA dehydrogenase [EC:1.3.8.7] [RN:R04095]	Leucine degradation, leucine => acetoacetate + acetyl-CoA	Amino Acid		0	1	0	0	0	0	0	0	0	0	2	2	4	0	0
K00253	isovaleryl-CoA dehydrogenase [EC:1.3.99.10] [RN:R04095]	Leucine degradation, leucine => acetoacetate + acetyl-CoA	Amino Acid		0	1	0	0	0	0	0	0	0	0	0	1	0	0	1
K00382	dihydrolipoamide dehydrogenase [EC:1.8.1.4] [RN:R07618]	Leucine degradation, leucine => acetoacetate + acetyl-CoA	Amino Acid		3	2	3	1	2	1	0	0	1	0	2	3	1	1	2
K00826	branched-chain amino acid aminotransferase [EC:2.6.1.42] [RN:R01090]	Leucine degradation, leucine => acetoacetate + acetyl-CoA	Amino Acid		1	2	2	1	1	1	2	2	2	0	2	1	2	1	2
K01640	hydroxymethylglutaryl-CoA lyase [EC:4.1.3.4] [RN:R01360]	Leucine degradation, leucine => acetoacetate + acetyl-CoA	Amino Acid		1	1	0	0	0	0	0	0	1	0	0	2	1	0	0
K01968	3-methylcrotonyl-CoA carboxylase [EC:6.4.1.4] [RN:R04138]	Leucine degradation, leucine => acetoacetate + acetyl-CoA	Amino Acid		0	1	0	0	0	0	0	0	0	0	0	1	0	0	0
K01969	3-methylcrotonyl-CoA carboxylase [EC:6.4.1.4] [RN:R04138]	Leucine degradation, leucine => acetoacetate + acetyl-CoA	Amino Acid		0	1	0	0	0	0	0	0	1	0	0	1	1	0	0
K05607	methylglutaconyl-CoA hydratase [EC:4.2.1.18] [RN:R02085]	Leucine degradation, leucine => acetoacetate + acetyl-CoA	Amino Acid		0	0	0	0	0	0	0	0	0	0	0	0	0	0	0
K09699	2-oxoisovalerate dehydrogenase [EC:2.3.1.168] [RN:R04097]	Leucine degradation, leucine => acetoacetate + acetyl-CoA	Amino Acid		0	0	0	0	0	0	0	0	0	0	0	1	0	0	0
K11381	2-oxoisovalerate dehydrogenase [EC:1.2.4.4] [RN:R07601 R07602]	Leucine degradation, leucine => acetoacetate + acetyl-CoA	Amino Acid		1	0	0	0	1	0	0	0	0	0	0	0	0	0	0
K13766	methylglutaconyl-CoA hydratase [EC:4.2.1.18] [RN:R02085]	Leucine degradation, leucine => acetoacetate + acetyl-CoA	Amino Acid		0	1	0	0	0	0	0	0	1	0	0	1	0	0	0
K01655	homocitrate synthase [EC:2.3.3.14] [RN:R00271]	Lysine biosynthesis, 2-oxoglutarate => 2-oxoadipate	Amino Acid		0	0	0	0	0	0	0	0	0	0	0	0	0	0	0
K01705	homoaconitase [EC:4.2.1.- 4.2.1.36 4.2.1.114] [RN:R03444 R04371 R09720]	Lysine biosynthesis, 2-oxoglutarate => 2-oxoadipate	Amino Acid		0	0	0	0	0	0	0	0	0	0	0	0	0	0	0
K05824	homoisocitrate dehydrogenase [EC:1.1.1.87] [RN:R01934]	Lysine biosynthesis, 2-oxoglutarate => 2-oxoadipate	Amino Acid		0	0	0	0	0	0	0	0	0	0	0	0	0	0	0
K16792	homoaconitase [EC:4.2.1.- 4.2.1.36 4.2.1.114] [RN:R03444 R04371 R09720]	Lysine biosynthesis, 2-oxoglutarate => 2-oxoadipate	Amino Acid		0	0	0	0	0	1	0	0	0	0	0	0	0	0	0
K16793	homoaconitase [EC:4.2.1.- 4.2.1.36 4.2.1.114] [RN:R03444 R04371 R09720]	Lysine biosynthesis, 2-oxoglutarate => 2-oxoadipate	Amino Acid		0	0	0	0	0	2	0	0	0	0	0	0	0	0	0
K17450	homoaconitase [EC:4.2.1.- 4.2.1.36 4.2.1.114] [RN:R03444 R04371 R09720]	Lysine biosynthesis, 2-oxoglutarate => 2-oxoadipate	Amino Acid		0	0	0	0	0	0	0	0	0	0	0	0	0	0	0
K00143	L-2-aminoadipate reductase [EC:1.2.1.95] [RN:R03098 R04863 R04390]	Lysine biosynthesis, AAA pathway, 2-oxoglutarate => 2-aminoadipate => lysine	Amino Acid		0	0	0	0	0	0	0	0	0	0	0	0	0	0	0
K00290	saccharopine dehydrogenase, L-lysine forming [EC:1.5.1.7] [RN:R00715]	Lysine biosynthesis, AAA pathway, 2-oxoglutarate => 2-aminoadipate => lysine	Amino Acid		1	0	1	0	1	0	0	0	0	0	0	0	0	1	1
K00293	saccharopine dehydrogenase (NADP+, L-glutamate forming) [EC:1.5.1.10] [RN:R02315]	Lysine biosynthesis, AAA pathway, 2-oxoglutarate => 2-aminoadipate => lysine	Amino Acid		0	0	0	0	0	0	0	0	0	0	0	0	0	0	0
K00838	2-aminoadipate transaminase [EC:2.6.1.39] [RN:R01939]	Lysine biosynthesis, AAA pathway, 2-oxoglutarate => 2-aminoadipate => lysine	Amino Acid		0	0	0	0	0	0	0	0	0	0	0	0	0	0	0
K01655	homocitrate synthase [EC:2.3.3.14] [RN:R00271]	Lysine biosynthesis, AAA pathway, 2-oxoglutarate => 2-aminoadipate => lysine	Amino Acid		0	0	0	0	0	0	0	0	0	0	0	0	0	0	0
K01705	homoaconitate hydratase [EC:4.2.1.36] [RN:R04371]	Lysine biosynthesis, AAA pathway, 2-oxoglutarate => 2-aminoadipate => lysine	Amino Acid		0	0	0	0	0	0	0	0	0	0	0	0	0	0	0
K05824	homoisocitrate dehydrogenase [EC:1.1.1.87] [RN:R01934]	Lysine biosynthesis, AAA pathway, 2-oxoglutarate => 2-aminoadipate => lysine	Amino Acid		0	0	0	0	0	0	0	0	0	0	0	0	0	0	0
K17450	homoaconitase [EC:4.2.1.-] [RN:R03444]	Lysine biosynthesis, AAA pathway, 2-oxoglutarate => 2-aminoadipate => lysine	Amino Acid		0	0	0	0	0	0	0	0	0	0	0	0	0	0	0
K00133	aspartate-semialdehyde dehydrogenase [EC:1.2.1.11] [RN:R02291]	Lysine biosynthesis, DAP aminotransferase pathway, aspartate => lysine	Amino Acid		1	1	1	1	1	1	1	1	1	0	0	1	2	1	2
K00215	4-hydroxy-tetrahydrodipicolinate reductase [EC:1.17.1.8] [RN:R04198 R04199]	Lysine biosynthesis, DAP aminotransferase pathway, aspartate => lysine	Amino Acid		1	1	1	3	1	1	0	0	1	0	0	1	1	1	1
K00928	aspartate kinase [EC:2.7.2.4] [RN:R00480]	Lysine biosynthesis, DAP aminotransferase pathway, aspartate => lysine	Amino Acid		1	1	1	1	1	1	1	2	1	0	0	1	1	1	1
K01586	diaminopimelate decarboxylase [EC:4.1.1.20] [RN:R00451]	Lysine biosynthesis, DAP aminotransferase pathway, aspartate => lysine	Amino Acid		1	3	1	1	1	1	0	0	1	0	1	2	3	1	1
K01714	4-hydroxy-tetrahydrodipicolinate synthase [EC:4.3.3.7] [RN:R10147]	Lysine biosynthesis, DAP aminotransferase pathway, aspartate => lysine	Amino Acid		1	1	2	1	1	1	0	0	1	0	0	3	4	1	1
K01778	diaminopimelate epimerase [EC:5.1.1.7] [RN:R02735]	Lysine biosynthesis, DAP aminotransferase pathway, aspartate => lysine	Amino Acid		1	1	1	1	1	0	0	0	1	0	0	2	1	1	1
K10206	LL-diaminopimelate aminotransferase [EC:2.6.1.83] [RN:R07613]	Lysine biosynthesis, DAP aminotransferase pathway, aspartate => lysine	Amino Acid		1	0	1	0	1	1	0	0	1	0	1	1	0	2	1
K12524	aspartate kinase [EC:2.7.2.4] [RN:R00480]	Lysine biosynthesis, DAP aminotransferase pathway, aspartate => lysine	Amino Acid		1	0	0	0	0	0	0	0	0	0	0	0	0	0	0
K12525	aspartate kinase [EC:2.7.2.4] [RN:R00480]	Lysine biosynthesis, DAP aminotransferase pathway, aspartate => lysine	Amino Acid		0	0	0	0	0	0	0	0	0	0	0	0	0	0	0
K12526	aspartate kinase [EC:2.7.2.4] [RN:R00480]	Lysine biosynthesis, DAP aminotransferase pathway, aspartate => lysine	Amino Acid		0	0	0	0	0	0	0	0	0	0	0	0	0	0	0
K00133	aspartate-semialdehyde dehydrogenase [EC:1.2.1.11] [RN:R02291]	Lysine biosynthesis, DAP dehydrogenase pathway, aspartate => lysine	Amino Acid		1	1	1	1	1	1	1	1	1	0	0	1	2	1	2
K00215	4-hydroxy-tetrahydrodipicolinate reductase [EC:1.17.1.8] [RN:R04198 R04199]	Lysine biosynthesis, DAP dehydrogenase pathway, aspartate => lysine	Amino Acid		1	1	1	3	1	1	0	0	1	0	0	1	1	1	1
K00928	aspartate kinase [EC:2.7.2.4] [RN:R00480]	Lysine biosynthesis, DAP dehydrogenase pathway, aspartate => lysine	Amino Acid		1	1	1	1	1	1	1	2	1	0	0	1	1	1	1
K01586	diaminopimelate decarboxylase [EC:4.1.1.20] [RN:R00451]	Lysine biosynthesis, DAP dehydrogenase pathway, aspartate => lysine	Amino Acid		1	3	1	1	1	1	0	0	1	0	1	2	3	1	1
K01714	4-hydroxy-tetrahydrodipicolinate synthase [EC:4.3.3.7] [RN:R10147]	Lysine biosynthesis, DAP dehydrogenase pathway, aspartate => lysine	Amino Acid		1	1	2	1	1	1	0	0	1	0	0	3	4	1	1
K03340	diaminopimelate dehydrogenase [EC:1.4.1.16] [RN:R02755]	Lysine biosynthesis, DAP dehydrogenase pathway, aspartate => lysine	Amino Acid		0	0	1	0	0	0	0	0	1	0	0	0	0	0	0
K12524	aspartate kinase [EC:2.7.2.4] [RN:R00480]	Lysine biosynthesis, DAP dehydrogenase pathway, aspartate => lysine	Amino Acid		1	0	0	0	0	0	0	0	0	0	0	0	0	0	0
K12525	aspartate kinase [EC:2.7.2.4] [RN:R00480]	Lysine biosynthesis, DAP dehydrogenase pathway, aspartate => lysine	Amino Acid		0	0	0	0	0	0	0	0	0	0	0	0	0	0	0
K12526	aspartate kinase [EC:2.7.2.4] [RN:R00480]	Lysine biosynthesis, DAP dehydrogenase pathway, aspartate => lysine	Amino Acid		0	0	0	0	0	0	0	0	0	0	0	0	0	0	0
K00133	aspartate-semialdehyde dehydrogenase [EC:1.2.1.11] [RN:R02291]	Lysine biosynthesis, acetyl-DAP pathway, aspartate => lysine	Amino Acid		1	1	1	1	1	1	1	1	1	0	0	1	2	1	2
K00215	4-hydroxy-tetrahydrodipicolinate reductase [EC:1.17.1.8] [RN:R04198 R04199]	Lysine biosynthesis, acetyl-DAP pathway, aspartate => lysine	Amino Acid		1	1	1	3	1	1	0	0	1	0	0	1	1	1	1
K00841	aminotransferase [EC:2.6.1.-] [RN:R04467]	Lysine biosynthesis, acetyl-DAP pathway, aspartate => lysine	Amino Acid		0	0	0	0	0	0	0	0	0	0	0	0	0	0	0
K00928	aspartate kinase [EC:2.7.2.4] [RN:R00480]	Lysine biosynthesis, acetyl-DAP pathway, aspartate => lysine	Amino Acid		1	1	1	1	1	1	1	2	1	0	0	1	1	1	1
K01586	diaminopimelate decarboxylase [EC:4.1.1.20] [RN:R00451]	Lysine biosynthesis, acetyl-DAP pathway, aspartate => lysine	Amino Acid		1	3	1	1	1	1	0	0	1	0	1	2	3	1	1
K01714	4-hydroxy-tetrahydrodipicolinate synthase [EC:4.3.3.7] [RN:R10147]	Lysine biosynthesis, acetyl-DAP pathway, aspartate => lysine	Amino Acid		1	1	2	1	1	1	0	0	1	0	0	3	4	1	1
K01778	diaminopimelate epimerase [EC:5.1.1.7] [RN:R02735]	Lysine biosynthesis, acetyl-DAP pathway, aspartate => lysine	Amino Acid		1	1	1	1	1	0	0	0	1	0	0	2	1	1	1
K05822	tetrahydrodipicolinate N-acetyltransferase [EC:2.3.1.89] [RN:R04364]	Lysine biosynthesis, acetyl-DAP pathway, aspartate => lysine	Amino Acid		0	0	0	0	0	0	0	0	0	0	0	0	0	0	0
K05823	N-acetyldiaminopimelate deacetylase [EC:3.5.1.47] [RN:R02733]	Lysine biosynthesis, acetyl-DAP pathway, aspartate => lysine	Amino Acid		0	0	0	0	0	0	0	0	0	0	0	0	0	0	0
K05827	[lysine-biosynthesis-protein LysW]---L-2-aminoadipate ligase [EC:6.3.2.43] [RN:R09775]	Lysine biosynthesis, mediated by LysW, 2-aminoadipate => lysine	Amino Acid		0	0	0	0	0	0	0	2	0	0	0	0	0	0	0
K05828	LysW-gamma-L-alpha-aminoadipate kinase [EC:2.7.2.-] [RN:R09776]	Lysine biosynthesis, mediated by LysW, 2-aminoadipate => lysine	Amino Acid		0	0	0	0	0	0	0	1	0	0	0	0	0	0	0
K05829	LysW-gamma-L-alpha-aminoadipyl-6-phosphate reductase [EC:1.2.1.-] [RN:R09777]	Lysine biosynthesis, mediated by LysW, 2-aminoadipate => lysine	Amino Acid		0	0	0	0	0	0	0	1	0	0	0	0	0	0	0
K05830	LysW-gamma-L-lysine aminotransferase [EC:2.6.1.-] [RN:R09778]	Lysine biosynthesis, mediated by LysW, 2-aminoadipate => lysine	Amino Acid		0	0	0	0	0	0	0	1	0	0	0	0	0	0	0
K05831	LysW-gamma-L-lysine carboxypeptidase [RN:R09779]	Lysine biosynthesis, mediated by LysW, 2-aminoadipate => lysine	Amino Acid		0	0	0	0	0	0	0	1	0	0	0	0	0	0	0
K00133	aspartate-semialdehyde dehydrogenase [EC:1.2.1.11] [RN:R02291]	Lysine biosynthesis, succinyl-DAP pathway, aspartate => lysine	Amino Acid		1	1	1	1	1	1	1	1	1	0	0	1	2	1	2
K00215	4-hydroxy-tetrahydrodipicolinate reductase [EC:1.17.1.8] [RN:R04198 R04199]	Lysine biosynthesis, succinyl-DAP pathway, aspartate => lysine	Amino Acid		1	1	1	3	1	1	0	0	1	0	0	1	1	1	1
K00674	2,3,4,5-tetrahydropyridine-2-carboxylate N-succinyltransferase [EC:2.3.1.117] [RN:R04365]	Lysine biosynthesis, succinyl-DAP pathway, aspartate => lysine	Amino Acid		1	1	0	1	0	0	0	0	0	0	0	1	1	0	0
K00821	N-succinyldiaminopimelate aminotransferase [EC:2.6.1.17] [RN:R04475]	Lysine biosynthesis, succinyl-DAP pathway, aspartate => lysine	Amino Acid		1	2	1	2	1	1	0	0	1	0	0	1	1	1	1
K00928	aspartate kinase [EC:2.7.2.4] [RN:R00480]	Lysine biosynthesis, succinyl-DAP pathway, aspartate => lysine	Amino Acid		1	1	1	1	1	1	1	2	1	0	0	1	1	1	1
K01439	succinyl-diaminopimelate desuccinylase [EC:3.5.1.18] [RN:R02734]	Lysine biosynthesis, succinyl-DAP pathway, aspartate => lysine	Amino Acid		0	1	1	1	0	0	0	0	0	0	0	1	1	0	0
K01586	diaminopimelate decarboxylase [EC:4.1.1.20] [RN:R00451]	Lysine biosynthesis, succinyl-DAP pathway, aspartate => lysine	Amino Acid		1	3	1	1	1	1	0	0	1	0	1	2	3	1	1
K01714	4-hydroxy-tetrahydrodipicolinate synthase [EC:4.3.3.7] [RN:R10147]	Lysine biosynthesis, succinyl-DAP pathway, aspartate => lysine	Amino Acid		1	1	2	1	1	1	0	0	1	0	0	3	4	1	1
K01778	diaminopimelate epimerase [EC:5.1.1.7] [RN:R02735]	Lysine biosynthesis, succinyl-DAP pathway, aspartate => lysine	Amino Acid		1	1	1	1	1	0	0	0	1	0	0	2	1	1	1
K12524	aspartate kinase [EC:2.7.2.4] [RN:R00480]	Lysine biosynthesis, succinyl-DAP pathway, aspartate => lysine	Amino Acid		1	0	0	0	0	0	0	0	0	0	0	0	0	0	0
K12525	aspartate kinase [EC:2.7.2.4] [RN:R00480]	Lysine biosynthesis, succinyl-DAP pathway, aspartate => lysine	Amino Acid		0	0	0	0	0	0	0	0	0	0	0	0	0	0	0
K12526	aspartate kinase [EC:2.7.2.4] [RN:R00480]	Lysine biosynthesis, succinyl-DAP pathway, aspartate => lysine	Amino Acid		0	0	0	0	0	0	0	0	0	0	0	0	0	0	0
K14267	N-succinyldiaminopimelate aminotransferase [EC:2.6.1.17] [RN:R04475]	Lysine biosynthesis, succinyl-DAP pathway, aspartate => lysine	Amino Acid		0	1	0	1	0	0	0	0	0	0	0	1	1	0	0
K00022	3-hydroxyacyl-CoA dehydrogenase [EC:1.1.1.35] [RN:R01975]	Lysine degradation, lysine => saccharopine => acetoacetyl-CoA	Amino Acid		0	0	0	0	0	0	0	0	0	0	0	0	0	0	0
K00252	glutaryl-CoA dehydrogenase [EC:1.3.8.6] [RN:R02488]	Lysine degradation, lysine => saccharopine => acetoacetyl-CoA	Amino Acid		1	1	0	0	0	0	0	0	0	0	0	1	1	0	0
K00290	saccharopine dehydrogenase [EC:1.5.1.7] [RN:R00715]	Lysine degradation, lysine => saccharopine => acetoacetyl-CoA	Amino Acid		1	0	1	0	1	0	0	0	0	0	0	0	0	1	1
K00293	saccharopine dehydrogenase [EC:1.5.1.10] [RN:R02315]	Lysine degradation, lysine => saccharopine => acetoacetyl-CoA	Amino Acid		0	0	0	0	0	0	0	0	0	0	0	0	0	0	0
K00382	dihydrolipoamide dehydrogenase [EC:1.8.1.4] [RN:R01933]	Lysine degradation, lysine => saccharopine => acetoacetyl-CoA	Amino Acid		3	2	3	1	2	1	0	0	1	0	2	3	1	1	2
K00658	2-oxoglutarate dehydrogenase E2 component (dihydrolipoamide [EC:2.3.1.61] [RN:R01933]	Lysine degradation, lysine => saccharopine => acetoacetyl-CoA	Amino Acid		2	1	0	1	1	0	0	0	1	0	0	1	3	0	1
K00825	2-aminoadipate transaminase [EC:2.6.1.39] [RN:R01939]	Lysine degradation, lysine => saccharopine => acetoacetyl-CoA	Amino Acid		0	0	0	0	0	0	0	0	0	0	0	0	0	0	0
K01692	enoyl-CoA hydratase [EC:4.2.1.17] [RN:R03026]	Lysine degradation, lysine => saccharopine => acetoacetyl-CoA	Amino Acid		0	2	0	0	0	0	0	0	0	0	0	4	1	0	0
K01782	enoyl-CoA hydratase / 3-hydroxyacyl-CoA dehydrogenase [EC:4.2.1.17 1.1.1.35] [RN:R03026 R01975]	Lysine degradation, lysine => saccharopine => acetoacetyl-CoA	Amino Acid		0	1	0	0	0	0	0	0	1	0	0	0	1	0	0
K01825	enoyl-CoA hydratase / 3-hydroxyacyl-CoA dehydrogenase [EC:4.2.1.17 1.1.1.35] [RN:R03026 R01975]	Lysine degradation, lysine => saccharopine => acetoacetyl-CoA	Amino Acid		0	1	0	0	0	0	0	0	0	0	0	1	0	0	0
K07511	enoyl-CoA hydratase [EC:4.2.1.17] [RN:R03026]	Lysine degradation, lysine => saccharopine => acetoacetyl-CoA	Amino Acid		0	0	0	0	0	0	0	0	0	0	0	0	0	0	0
K07514	enoyl-CoA hydratase / 3-hydroxyacyl-CoA dehydrogenase [EC:4.2.1.17 1.1.1.35] [RN:R03026 R01975]	Lysine degradation, lysine => saccharopine => acetoacetyl-CoA	Amino Acid		0	0	0	0	0	0	0	0	0	0	0	0	0	0	0
K07515	enoyl-CoA hydratase [EC:4.2.1.17] [RN:R03026]	Lysine degradation, lysine => saccharopine => acetoacetyl-CoA	Amino Acid		0	0	0	0	0	0	0	0	0	0	0	0	0	0	0
K14085	aminoadipate-semialdehyde dehydrogenase [EC:1.2.1.31] [RN:R03102 R03103]	Lysine degradation, lysine => saccharopine => acetoacetyl-CoA	Amino Acid		0	0	0	0	0	0	0	0	0	0	0	0	0	0	0
K14157	alpha-aminoadipic semialdehyde synthase [EC:1.5.1.8 1.5.1.9] [RN:R00716 R02313]	Lysine degradation, lysine => saccharopine => acetoacetyl-CoA	Amino Acid		0	0	0	0	0	0	0	0	0	0	1	0	0	0	0
K15791	probable 2-oxoglutarate dehydrogenase E1 component DHKTD1 [EC:1.2.4.2] [RN:R01933]	Lysine degradation, lysine => saccharopine => acetoacetyl-CoA	Amino Acid		0	0	0	0	0	0	0	0	0	0	0	0	0	0	0
K00003	homoserine dehydrogenase [EC:1.1.1.3] [RN:R01773 R01775]	Methionine biosynthesis, apartate => homoserine => methionine	Amino Acid		0	1	1	1	1	1	0	1	1	0	1	2	2	1	1
K00133	aspartate-semialdehyde dehydrogenase [EC:1.2.1.11] [RN:R02291]	Methionine biosynthesis, apartate => homoserine => methionine	Amino Acid		1	1	1	1	1	1	1	1	1	0	0	1	2	1	2
K00548	methionine synthase [EC:2.1.1.13 2.1.1.14] [RN:R00946 R04405]	Methionine biosynthesis, apartate => homoserine => methionine	Amino Acid		2	1	1	1	1	0	1	2	1	0	1	1	1	1	0
K00549	methionine synthase [EC:2.1.1.13 2.1.1.14] [RN:R00946 R04405]	Methionine biosynthesis, apartate => homoserine => methionine	Amino Acid		1	0	1	1	0	3	2	0	0	0	0	2	1	0	0
K00651	homoserine O-succinyltransferase [EC:2.3.1.46] [RN:R01777]	Methionine biosynthesis, apartate => homoserine => methionine	Amino Acid		0	0	1	0	0	0	0	0	0	0	0	0	0	0	0
K00928	aspartate kinase [EC:2.7.2.4] [RN:R00480]	Methionine biosynthesis, apartate => homoserine => methionine	Amino Acid		1	1	1	1	1	1	1	2	1	0	0	1	1	1	1
K01739	cystathionine gamma-synthase [EC:2.5.1.48] [RN:R03260]	Methionine biosynthesis, apartate => homoserine => methionine	Amino Acid		0	0	0	0	1	0	0	0	0	0	0	1	1	0	0
K01760	cystathionine beta-lyase [EC:4.4.1.8] [RN:R01286]	Methionine biosynthesis, apartate => homoserine => methionine	Amino Acid		0	0	0	0	1	0	0	0	0	0	0	1	0	0	0
K12524	aspartate kinase [EC:2.7.2.4] [RN:R00480]	Methionine biosynthesis, apartate => homoserine => methionine	Amino Acid		1	0	0	0	0	0	0	0	0	0	0	0	0	0	0
K12525	aspartate kinase [EC:2.7.2.4] [RN:R00480]	Methionine biosynthesis, apartate => homoserine => methionine	Amino Acid		0	0	0	0	0	0	0	0	0	0	0	0	0	0	0
K12526	aspartate kinase [EC:2.7.2.4] [RN:R00480]	Methionine biosynthesis, apartate => homoserine => methionine	Amino Acid		0	0	0	0	0	0	0	0	0	0	0	0	0	0	0
K00558	DNA (cytosine-5-)-methyltransferase [EC:2.1.1.37] [RN:R04858]	Methionine degradation	Amino Acid		0	1	2	0	1	0	0	0	0	1	1	4	1	1	3
K00789	S-adenosylmethionine synthetase [EC:2.5.1.6] [RN:R00177]	Methionine degradation	Amino Acid		1	1	1	1	2	2	1	1	1	0	1	1	1	1	1
K01251	adenosylhomocysteinase [EC:3.3.1.1] [RN:R00192]	Methionine degradation	Amino Acid		1	1	1	1	1	1	1	1	1	0	1	1	1	1	1
K01697	cystathionine beta-synthase [EC:4.2.1.22] [RN:R01290]	Methionine degradation	Amino Acid		0	0	0	0	0	0	0	0	0	0	0	0	1	0	0
K10150	cystathionine beta-synthase [EC:4.2.1.22] [RN:R01290]	Methionine degradation	Amino Acid		0	0	0	0	0	0	0	0	0	0	0	0	0	0	0
K17398	DNA (cytosine-5-)-methyltransferase [EC:2.1.1.37] [RN:R04858]	Methionine degradation	Amino Acid		0	0	0	0	0	0	0	0	0	0	0	0	0	0	0
K17399	DNA (cytosine-5-)-methyltransferase [EC:2.1.1.37] [RN:R04858]	Methionine degradation	Amino Acid		0	0	0	0	0	0	0	0	0	0	0	0	0	0	0
K00024	malate dehydrogenase [EC:1.1.1.37] [RN:R00342]	Methylaspartate cycle	Amino Acid		1	1	0	1	1	1	0	2	1	0	0	1	1	1	1
K00031	isocitrate dehydrogenase [EC:1.1.1.42] [RN:R01899 R00268]	Methylaspartate cycle	Amino Acid		1	2	1	1	1	1	1	1	1	0	1	2	1	1	1
K00261	glutamate dehydrogenase (NAD(P)+) [EC:1.4.1.3] [RN:R00248]	Methylaspartate cycle	Amino Acid		0	1	0	0	0	3	0	0	1	0	2	0	0	0	2
K01647	citrate synthase [EC:2.3.3.1] [RN:R00351]	Methylaspartate cycle	Amino Acid		1	1	0	1	1	1	1	1	1	0	0	1	4	1	2
K01681	aconitate hydratase [EC:4.2.1.3] [RN:R01325 R01900]	Methylaspartate cycle	Amino Acid		1	0	1	1	2	1	0	1	1	0	1	1	2	0	1
K01846	methylaspartate mutase epsilon subunit [EC:5.4.99.1] [RN:R00262]	Methylaspartate cycle	Amino Acid		0	0	0	0	0	0	0	0	0	0	0	0	0	0	0
K04835	methylaspartate ammonia-lyase [EC:4.3.1.2] [RN:R03696]	Methylaspartate cycle	Amino Acid		0	0	0	0	0	0	0	0	0	0	0	0	0	0	0
K14449	2-methylfumaryl-CoA hydratase [EC:4.2.1.148] [RN:R05076]	Methylaspartate cycle	Amino Acid		0	0	0	1	0	0	0	0	0	0	0	0	0	0	0
K19268	methylaspartate mutase epsilon subunit [EC:5.4.99.1] [RN:R00262]	Methylaspartate cycle	Amino Acid		0	0	0	0	0	0	0	0	0	0	0	0	0	0	0
K19280	succinyl-CoA:mesaconate CoA transferase [EC:2.8.3.-] [RN:R10904]	Methylaspartate cycle	Amino Acid		0	0	0	0	0	0	0	0	0	0	0	0	0	0	0
K19281	beta-methylmalyl-CoA/(S)-malyl-CoA lyase [EC:4.1.3.24] [RN:R00934]	Methylaspartate cycle	Amino Acid		0	0	0	0	0	0	0	0	0	0	0	0	0	0	0
K19282	bifunctional (S)-malyl-CoA lyase/thioesterase [EC:4.1.3.24 3.1.2.30] [RN:R00473 R10612]	Methylaspartate cycle	Amino Acid		0	0	0	0	0	0	0	0	0	0	0	0	0	0	0
K00145	N-acetyl-gamma-glutamyl-phosphate reductase [EC:1.2.1.38] [RN:R03443]	Ornithine biosynthesis, glutamate => ornithine	Amino Acid		1	1	1	1	1	1	0	0	1	0	0	2	1	1	1
K00618	amino-acid N-acetyltransferase [EC:2.3.1.1] [RN:R00259]	Ornithine biosynthesis, glutamate => ornithine	Amino Acid		0	0	0	0	0	0	0	0	0	0	0	0	0	0	0
K00619	amino-acid N-acetyltransferase [EC:2.3.1.1] [RN:R00259]	Ornithine biosynthesis, glutamate => ornithine	Amino Acid		0	0	1	0	1	2	0	0	0	0	0	0	1	0	1
K00620	glutamate N-acetyltransferase / amino-acid N-acetyltransferase [EC:2.3.1.35 2.3.1.1] [RN:R00259 R02282]	Ornithine biosynthesis, glutamate => ornithine	Amino Acid		0	1	1	1	1	1	1	0	1	0	0	1	1	1	1
K00818	acetylornithine aminotransferase [EC:2.6.1.11] [RN:R02283]	Ornithine biosynthesis, glutamate => ornithine	Amino Acid		0	0	0	0	0	0	0	0	0	0	0	0	0	0	0
K00821	acetylornithine aminotransferase [EC:2.6.1.11] [RN:R02283]	Ornithine biosynthesis, glutamate => ornithine	Amino Acid		1	2	1	2	1	1	0	0	1	0	0	1	1	1	1
K00930	acetylglutamate kinase [EC:2.7.2.8] [RN:R02649]	Ornithine biosynthesis, glutamate => ornithine	Amino Acid		1	1	1	1	1	1	0	0	1	0	0	1	1	1	1
K01438	acetylornithine deacetylase [EC:3.5.1.16] [RN:R00669]	Ornithine biosynthesis, glutamate => ornithine	Amino Acid		1	0	0	0	0	0	0	0	0	0	0	2	0	0	1
K12659	N-acetyl-gamma-glutamyl-phosphate reductase / acetylglutamate kinase [EC:1.2.1.38 2.7.2.8] [RN:R02649 R03443]	Ornithine biosynthesis, glutamate => ornithine	Amino Acid		0	0	0	0	0	0	0	0	0	0	0	0	0	0	0
K14677	aminoacylase [EC:3.5.1.14] [RN:R00669]	Ornithine biosynthesis, glutamate => ornithine	Amino Acid		0	0	0	0	0	0	0	0	0	0	0	0	0	0	0
K14681	amino-acid N-acetyltransferase [EC:2.3.1.1] [RN:R00259]	Ornithine biosynthesis, glutamate => ornithine	Amino Acid		0	0	0	0	0	0	0	0	0	0	0	0	0	0	0
K14682	amino-acid N-acetyltransferase [EC:2.3.1.1] [RN:R00259]	Ornithine biosynthesis, glutamate => ornithine	Amino Acid		0	1	0	1	0	0	0	0	0	0	0	1	0	0	0
K22477	amino-acid N-acetyltransferase [EC:2.3.1.1] [RN:R00259]	Ornithine biosynthesis, glutamate => ornithine	Amino Acid		0	0	0	0	0	0	0	0	0	0	0	0	0	0	0
K22478	bifunctional N-acetylglutamate synthase/kinase [EC:2.3.1.1 2.7.2.8] [RN:R00259 R02649]	Ornithine biosynthesis, glutamate => ornithine	Amino Acid		0	0	0	0	0	0	0	0	0	0	0	0	0	0	0
K05828	LysW-L-glutamate kinase [EC:2.7.2.-] [RN:R10930]	Ornithine biosynthesis, mediated by LysW, glutamate => ornithine	Amino Acid		0	0	0	0	0	0	0	1	0	0	0	0	0	0	0
K05829	LysW-L-glutamyl-5-phosphate reductase [EC:1.2.1.-] [RN:R10931]	Ornithine biosynthesis, mediated by LysW, glutamate => ornithine	Amino Acid		0	0	0	0	0	0	0	1	0	0	0	0	0	0	0
K05830	LysW-L-ornithine aminotransferase [EC:2.6.1.-] [RN:R10932]	Ornithine biosynthesis, mediated by LysW, glutamate => ornithine	Amino Acid		0	0	0	0	0	0	0	1	0	0	0	0	0	0	0
K05831	LysW-L-ornithine carboxypeptidase [RN:R10933]	Ornithine biosynthesis, mediated by LysW, glutamate => ornithine	Amino Acid		0	0	0	0	0	0	0	1	0	0	0	0	0	0	0
K19412	glutamate--LysW ligase ArgX [EC:6.3.2.-] [RN:R10929]	Ornithine biosynthesis, mediated by LysW, glutamate => ornithine	Amino Acid		0	0	0	0	0	0	0	0	0	0	0	0	0	0	0
K00832	aromatic-amino-acid transaminase [EC:2.6.1.57] [RN:R00694]	Phenylalanine biosynthesis, chorismate => phenylalanine	Amino Acid		0	1	0	0	0	0	0	0	0	0	0	2	0	0	0
K00838	aromatic-amino-acid transaminase [EC:2.6.1.57] [RN:R00694]	Phenylalanine biosynthesis, chorismate => phenylalanine	Amino Acid		0	0	0	0	0	0	0	0	0	0	0	0	0	0	0
K01713	prephenate dehydratase [EC:4.2.1.51] [RN:R01373]	Phenylalanine biosynthesis, chorismate => phenylalanine	Amino Acid		0	0	0	0	0	0	0	0	0	0	0	0	0	0	0
K01850	chorismate mutase [EC:5.4.99.5] [RN:R01715]	Phenylalanine biosynthesis, chorismate => phenylalanine	Amino Acid		0	0	0	0	0	0	0	0	0	0	0	0	0	0	0
K04092	chorismate mutase [EC:5.4.99.5] [RN:R01715]	Phenylalanine biosynthesis, chorismate => phenylalanine	Amino Acid		0	0	0	0	0	0	0	0	0	0	0	0	1	0	0
K04093	chorismate mutase [EC:5.4.99.5] [RN:R01715]	Phenylalanine biosynthesis, chorismate => phenylalanine	Amino Acid		0	0	0	0	1	1	0	0	0	0	0	0	1	0	0
K04516	chorismate mutase [EC:5.4.99.5] [RN:R01715]	Phenylalanine biosynthesis, chorismate => phenylalanine	Amino Acid		1	0	0	0	0	0	0	0	0	0	0	0	0	0	0
K04518	prephenate dehydratase [EC:4.2.1.51] [RN:R01373]	Phenylalanine biosynthesis, chorismate => phenylalanine	Amino Acid		1	0	0	0	0	1	0	1	0	0	0	0	1	1	0
K05359	prephenate dehydratase [EC:4.2.1.51] [RN:R01373]	Phenylalanine biosynthesis, chorismate => phenylalanine	Amino Acid		0	0	0	0	0	0	0	0	0	0	0	0	0	0	0
K06208	chorismate mutase [EC:5.4.99.5] [RN:R01715]	Phenylalanine biosynthesis, chorismate => phenylalanine	Amino Acid		0	0	0	0	0	0	0	0	0	0	0	0	1	1	0
K06209	chorismate mutase [EC:5.4.99.5] [RN:R01715]	Phenylalanine biosynthesis, chorismate => phenylalanine	Amino Acid		0	0	0	0	0	0	0	0	0	0	0	0	0	0	0
K13853	chorismate mutase [EC:5.4.99.5] [RN:R01715]	Phenylalanine biosynthesis, chorismate => phenylalanine	Amino Acid		0	0	0	0	0	0	0	0	0	0	0	0	0	0	0
K14170	chorismate mutase [EC:5.4.99.5] [RN:R01715]	Phenylalanine biosynthesis, chorismate => phenylalanine	Amino Acid		0	1	1	1	1	0	0	0	1	0	1	1	0	0	1
K14187	chorismate mutase [EC:5.4.99.5] [RN:R01715]	Phenylalanine biosynthesis, chorismate => phenylalanine	Amino Acid		0	0	0	0	0	0	0	0	0	0	0	0	0	0	0
K00147	glutamate-5-semialdehyde dehydrogenase [EC:1.2.1.41] [RN:R03313]	Proline biosynthesis, glutamate => proline	Amino Acid		0	1	1	1	1	1	1	0	2	0	0	1	1	2	1
K00286	pyrroline-5-carboxylate reductase [EC:1.5.1.2] [RN:R01251]	Proline biosynthesis, glutamate => proline	Amino Acid		1	1	1	1	1	1	0	0	2	0	0	1	1	1	1
K00931	glutamate 5-kinase [EC:2.7.2.11] [RN:R00239]	Proline biosynthesis, glutamate => proline	Amino Acid		0	1	1	1	1	1	1	0	1	0	0	1	1	1	1
K12657	delta-1-pyrroline-5-carboxylate synthetase [EC:2.7.2.11 1.2.1.41] [RN:R00239 R03313]	Proline biosynthesis, glutamate => proline	Amino Acid		0	0	0	0	0	0	0	0	0	0	0	0	0	0	0
K00207	dihydropyrimidine dehydrogenase (NADP+) [EC:1.3.1.2] [RN:R00978 R01415]	Pyrimidine degradation, uracil => beta-alanine, thymine => 3-aminoisobutanoate	Amino Acid		0	0	0	0	0	0	0	0	0	0	0	0	0	0	0
K01431	beta-ureidopropionase [EC:3.5.1.6] [RN:R00905 R04666]	Pyrimidine degradation, uracil => beta-alanine, thymine => 3-aminoisobutanoate	Amino Acid		0	0	0	0	0	0	0	0	0	0	0	0	2	0	0
K01464	dihydropyrimidinase [EC:3.5.2.2] [RN:R02269 R03055]	Pyrimidine degradation, uracil => beta-alanine, thymine => 3-aminoisobutanoate	Amino Acid		0	0	0	0	0	0	0	1	0	0	0	1	1	0	0
K06016	beta-ureidopropionase [EC:3.5.1.6] [RN:R00905 R04666]	Pyrimidine degradation, uracil => beta-alanine, thymine => 3-aminoisobutanoate	Amino Acid		0	0	0	0	0	0	0	0	0	0	0	2	1	0	0
K17722	dihydropyrimidine dehydrogenase (NAD+) [EC:1.3.1.1] [RN:R00977 R11026]	Pyrimidine degradation, uracil => beta-alanine, thymine => 3-aminoisobutanoate	Amino Acid		0	0	0	0	0	0	0	0	0	0	0	1	0	0	0
K17723	dihydropyrimidine dehydrogenase (NAD+) [EC:1.3.1.1] [RN:R00977 R11026]	Pyrimidine degradation, uracil => beta-alanine, thymine => 3-aminoisobutanoate	Amino Acid		0	0	0	0	0	0	0	0	0	0	0	1	0	0	0
K00058	D-3-phosphoglycerate dehydrogenase [EC:1.1.1.95] [RN:R01513]	Serine biosynthesis, glycerate-3P => serine	Amino Acid		2	0	1	1	1	1	0	1	1	0	1	2	3	1	2
K00831	phosphoserine aminotransferase [EC:2.6.1.52] [RN:R04173]	Serine biosynthesis, glycerate-3P => serine	Amino Acid		2	2	0	1	0	1	0	0	0	0	0	1	1	0	1
K01079	phosphoserine phosphatase [EC:3.1.3.3] [RN:R00582]	Serine biosynthesis, glycerate-3P => serine	Amino Acid		0	1	0	1	0	1	0	1	0	0	0	1	1	0	0
K00014	shikimate 5-dehydrogenase [EC:1.1.1.25] [RN:R02413]	Shikimate pathway, phosphoenolpyruvate + erythrose-4P => chorismate	Amino Acid		1	1	1	1	1	1	1	1	1	0	1	5	1	1	1
K00800	3-phosphoshikimate 1-carboxyvinyltransferase [EC:2.5.1.19] [RN:R03460]	Shikimate pathway, phosphoenolpyruvate + erythrose-4P => chorismate	Amino Acid		1	1	1	1	1	1	0	1	1	0	1	1	2	1	1
K00891	shikimate kinase [EC:2.7.1.71] [RN:R02412]	Shikimate pathway, phosphoenolpyruvate + erythrose-4P => chorismate	Amino Acid		1	0	2	1	1	2	1	1	1	0	1	1	1	1	1
K01626	3-deoxy-7-phosphoheptulonate synthase [EC:2.5.1.54] [RN:R01826]	Shikimate pathway, phosphoenolpyruvate + erythrose-4P => chorismate	Amino Acid		0	2	0	0	1	0	1	0	1	0	0	3	2	0	0
K01735	3-dehydroquinate synthase [EC:4.2.3.4] [RN:R03083]	Shikimate pathway, phosphoenolpyruvate + erythrose-4P => chorismate	Amino Acid		1	1	0	1	1	0	1	0	1	0	1	1	1	1	1
K01736	chorismate synthase [EC:4.2.3.5] [RN:R01714]	Shikimate pathway, phosphoenolpyruvate + erythrose-4P => chorismate	Amino Acid		1	1	1	1	1	1	0	1	1	0	1	1	1	1	1
K03785	3-dehydroquinate dehydratase [EC:4.2.1.10] [RN:R03084]	Shikimate pathway, phosphoenolpyruvate + erythrose-4P => chorismate	Amino Acid		0	0	0	0	0	1	0	1	0	0	1	0	0	0	1
K03786	3-dehydroquinate dehydratase [EC:4.2.1.10] [RN:R03084]	Shikimate pathway, phosphoenolpyruvate + erythrose-4P => chorismate	Amino Acid		1	1	1	1	1	0	0	0	1	0	0	3	1	1	0
K03856	3-deoxy-7-phosphoheptulonate synthase [EC:2.5.1.54] [RN:R01826]	Shikimate pathway, phosphoenolpyruvate + erythrose-4P => chorismate	Amino Acid		0	0	0	2	2	0	0	0	1	0	1	0	0	1	2
K13829	3-dehydroquinate synthase [EC:4.2.3.4] [RN:R03083]	Shikimate pathway, phosphoenolpyruvate + erythrose-4P => chorismate	Amino Acid		0	0	0	0	0	0	0	0	0	0	0	0	0	0	0
K13830	3-dehydroquinate synthase [EC:4.2.3.4] [RN:R03083]	Shikimate pathway, phosphoenolpyruvate + erythrose-4P => chorismate	Amino Acid		0	0	0	0	0	0	0	0	0	0	0	0	0	0	0
K13832	3-dehydroquinate dehydratase [EC:4.2.1.10] [RN:R03084]	Shikimate pathway, phosphoenolpyruvate + erythrose-4P => chorismate	Amino Acid		0	0	0	0	0	0	0	0	0	0	0	0	0	0	0
K13853	3-deoxy-7-phosphoheptulonate synthase [EC:2.5.1.54] [RN:R01826]	Shikimate pathway, phosphoenolpyruvate + erythrose-4P => chorismate	Amino Acid		0	0	0	0	0	0	0	0	0	0	0	0	0	0	0
K00003	homoserine dehydrogenase [EC:1.1.1.3] [RN:R01773 R01775]	Threonine biosynthesis, aspartate => homoserine => threonine	Amino Acid		0	1	1	1	1	1	0	1	1	0	1	2	2	1	1
K00133	aspartate-semialdehyde dehydrogenase [EC:1.2.1.11] [RN:R02291]	Threonine biosynthesis, aspartate => homoserine => threonine	Amino Acid		1	1	1	1	1	1	1	1	1	0	0	1	2	1	2
K00872	homoserine kinase [EC:2.7.1.39] [RN:R01771]	Threonine biosynthesis, aspartate => homoserine => threonine	Amino Acid		1	0	0	0	0	0	0	1	0	0	0	0	1	1	0
K00928	aspartate kinase [EC:2.7.2.4] [RN:R00480]	Threonine biosynthesis, aspartate => homoserine => threonine	Amino Acid		1	1	1	1	1	1	1	2	1	0	0	1	1	1	1
K01733	threonine synthase [EC:4.2.3.1] [RN:R01466]	Threonine biosynthesis, aspartate => homoserine => threonine	Amino Acid		1	1	1	1	1	1	0	2	2	1	1	2	2	2	1
K02203	homoserine kinase [EC:2.7.1.39] [RN:R01771]	Threonine biosynthesis, aspartate => homoserine => threonine	Amino Acid		0	1	0	0	0	0	0	0	1	0	0	0	0	0	0
K02204	homoserine kinase [EC:2.7.1.39] [RN:R01771]	Threonine biosynthesis, aspartate => homoserine => threonine	Amino Acid		0	1	0	1	0	0	0	0	0	0	0	1	0	0	0
K12524	aspartate kinase [EC:2.7.2.4] [RN:R00480]	Threonine biosynthesis, aspartate => homoserine => threonine	Amino Acid		1	0	0	0	0	0	0	0	0	0	0	0	0	0	0
K12525	aspartate kinase [EC:2.7.2.4] [RN:R00480]	Threonine biosynthesis, aspartate => homoserine => threonine	Amino Acid		0	0	0	0	0	0	0	0	0	0	0	0	0	0	0
K12526	aspartate kinase [EC:2.7.2.4] [RN:R00480]	Threonine biosynthesis, aspartate => homoserine => threonine	Amino Acid		0	0	0	0	0	0	0	0	0	0	0	0	0	0	0
K00766	anthranilate phosphoribosyltransferase [EC:2.4.2.18] [RN:R01073]	Tryptophan biosynthesis, chorismate => tryptophan	Amino Acid		1	1	0	1	1	1	1	1	2	1	0	1	2	1	2
K01609	indole-3-glycerol phosphate synthase [EC:4.1.1.48] [RN:R03508]	Tryptophan biosynthesis, chorismate => tryptophan	Amino Acid		1	1	1	1	1	1	1	1	1	0	0	1	2	1	1
K01656	anthranilate synthase [EC:4.1.3.27] [RN:R00985 R00986]	Tryptophan biosynthesis, chorismate => tryptophan	Amino Acid		0	0	0	0	0	0	0	0	0	0	0	0	0	0	0
K01657	anthranilate synthase [EC:4.1.3.27] [RN:R00985 R00986]	Tryptophan biosynthesis, chorismate => tryptophan	Amino Acid		1	1	1	1	1	1	1	1	1	0	0	1	2	1	1
K01658	anthranilate synthase [EC:4.1.3.27] [RN:R00985 R00986]	Tryptophan biosynthesis, chorismate => tryptophan	Amino Acid		1	1	0	1	1	1	1	1	1	0	0	1	1	1	1
K01694	tryptophan synthase [EC:4.2.1.20] [RN:R02722]	Tryptophan biosynthesis, chorismate => tryptophan	Amino Acid		0	0	0	0	0	0	0	0	0	0	0	0	0	0	0
K01695	tryptophan synthase [EC:4.2.1.20] [RN:R02722]	Tryptophan biosynthesis, chorismate => tryptophan	Amino Acid		1	1	1	1	1	1	0	1	1	0	0	1	1	1	1
K01696	tryptophan synthase [EC:4.2.1.20] [RN:R02722]	Tryptophan biosynthesis, chorismate => tryptophan	Amino Acid		1	1	2	1	1	1	0	1	1	0	0	1	1	1	1
K01817	phosphoribosylanthranilate isomerase [EC:5.3.1.24] [RN:R03509]	Tryptophan biosynthesis, chorismate => tryptophan	Amino Acid		1	1	1	1	1	1	0	0	1	0	0	1	1	1	1
K06001	tryptophan synthase [EC:4.2.1.20] [RN:R02722]	Tryptophan biosynthesis, chorismate => tryptophan	Amino Acid		0	1	0	0	1	1	0	0	0	0	1	0	0	0	1
K13497	anthranilate synthase [EC:4.1.3.27] [RN:R00985 R00986]	Tryptophan biosynthesis, chorismate => tryptophan	Amino Acid		0	0	1	0	0	0	0	0	0	0	0	0	0	0	0
K13498	phosphoribosylanthranilate isomerase [EC:5.3.1.24] [RN:R03509]	Tryptophan biosynthesis, chorismate => tryptophan	Amino Acid		0	0	0	0	0	0	0	0	0	0	0	0	0	0	0
K13501	anthranilate synthase [EC:4.1.3.27] [RN:R00985 R00986]	Tryptophan biosynthesis, chorismate => tryptophan	Amino Acid		0	0	0	0	0	0	0	0	0	0	0	0	0	0	0
K13503	anthranilate synthase [EC:4.1.3.27] [RN:R00985 R00986]	Tryptophan biosynthesis, chorismate => tryptophan	Amino Acid		0	0	0	0	0	0	0	0	0	0	0	0	0	0	0
K00210	prephenate dehydrogenase [EC:1.3.1.12] [RN:R01728]	Tyrosine biosynthesis, chorismate => tyrosine	Amino Acid		0	0	0	0	0	0	0	0	0	0	0	0	0	0	0
K00815	tyrosine aminotransferase [EC:2.6.1.5] [RN:R00734]	Tyrosine biosynthesis, chorismate => tyrosine	Amino Acid		0	0	0	0	0	0	0	0	0	0	0	0	0	0	0
K00832	aromatic-amino-acid transaminase [EC:2.6.1.57] [RN:R00734]	Tyrosine biosynthesis, chorismate => tyrosine	Amino Acid		0	1	0	0	0	0	0	0	0	0	0	2	0	0	0
K00838	aromatic-amino-acid transaminase [EC:2.6.1.57] [RN:R00734]	Tyrosine biosynthesis, chorismate => tyrosine	Amino Acid		0	0	0	0	0	0	0	0	0	0	0	0	0	0	0
K01850	chorismate mutase [EC:5.4.99.5] [RN:R01715]	Tyrosine biosynthesis, chorismate => tyrosine	Amino Acid		0	0	0	0	0	0	0	0	0	0	0	0	0	0	0
K04092	chorismate mutase [EC:5.4.99.5] [RN:R01715]	Tyrosine biosynthesis, chorismate => tyrosine	Amino Acid		0	0	0	0	0	0	0	0	0	0	0	0	1	0	0
K04093	chorismate mutase [EC:5.4.99.5] [RN:R01715]	Tyrosine biosynthesis, chorismate => tyrosine	Amino Acid		0	0	0	0	1	1	0	0	0	0	0	0	1	0	0
K04516	chorismate mutase [EC:5.4.99.5] [RN:R01715]	Tyrosine biosynthesis, chorismate => tyrosine	Amino Acid		1	0	0	0	0	0	0	0	0	0	0	0	0	0	0
K04517	prephenate dehydrogenase [EC:1.3.1.12] [RN:R01728]	Tyrosine biosynthesis, chorismate => tyrosine	Amino Acid		0	1	1	1	1	1	0	1	1	0	0	0	2	0	0
K06208	chorismate mutase [EC:5.4.99.5] [RN:R01715]	Tyrosine biosynthesis, chorismate => tyrosine	Amino Acid		0	0	0	0	0	0	0	0	0	0	0	0	1	1	0
K06209	chorismate mutase [EC:5.4.99.5] [RN:R01715]	Tyrosine biosynthesis, chorismate => tyrosine	Amino Acid		0	0	0	0	0	0	0	0	0	0	0	0	0	0	0
K13853	chorismate mutase [EC:5.4.99.5] [RN:R01715]	Tyrosine biosynthesis, chorismate => tyrosine	Amino Acid		0	0	0	0	0	0	0	0	0	0	0	0	0	0	0
K14170	chorismate mutase [EC:5.4.99.5] [RN:R01715]	Tyrosine biosynthesis, chorismate => tyrosine	Amino Acid		0	1	1	1	1	0	0	0	1	0	1	1	0	0	1
K14187	chorismate mutase [EC:5.4.99.5] [RN:R01715]	Tyrosine biosynthesis, chorismate => tyrosine	Amino Acid		0	0	0	0	0	0	0	0	0	0	0	0	0	0	0
K00220	cyclohexadienyl dehydrogenase [EC:1.3.1.43] [RN:R00732]	Tyrosine biosynthesis, prephanate => pretyrosine => tyrosine	Amino Acid		0	0	0	0	0	0	0	0	0	0	0	1	0	0	0
K00832	aromatic-amino-acid transaminase [EC:2.6.1.57] [RN:R01731]	Tyrosine biosynthesis, prephanate => pretyrosine => tyrosine	Amino Acid		0	1	0	0	0	0	0	0	0	0	0	2	0	0	0
K15226	arogenate dehydrogenase (NADP+) [EC:1.3.1.78] [RN:R00733]	Tyrosine biosynthesis, prephanate => pretyrosine => tyrosine	Amino Acid		0	0	0	0	0	0	0	0	0	0	0	0	0	1	0
K15227	arogenate dehydrogenase (NADP+) [EC:1.3.1.78] [RN:R00733]	Tyrosine biosynthesis, prephanate => pretyrosine => tyrosine	Amino Acid		0	0	0	0	0	0	0	0	0	0	0	0	0	0	0
K15849	aspartate-prephenate aminotransferase [EC:2.6.1.78] [RN:R01731]	Tyrosine biosynthesis, prephanate => pretyrosine => tyrosine	Amino Acid		0	0	0	0	0	0	0	0	0	0	0	0	0	0	0
K00451	homogentisate 1,2-dioxygenase [EC:1.13.11.5] [RN:R02519]	Tyrosine degradation, tyrosine => homogentisate	Amino Acid		0	0	0	0	0	0	0	0	1	0	0	1	1	0	0
K00457	4-hydroxyphenylpyruvate dioxygenase [EC:1.13.11.27] [RN:R02521]	Tyrosine degradation, tyrosine => homogentisate	Amino Acid		0	0	0	0	0	0	0	0	0	0	0	2	1	1	0
K01555	fumarylacetoacetase [EC:3.7.1.2] [RN:R01364]	Tyrosine degradation, tyrosine => homogentisate	Amino Acid		0	0	0	0	0	0	0	0	0	0	0	1	1	0	0
K01800	maleylacetoacetate isomerase [EC:5.2.1.2] [RN:R03181]	Tyrosine degradation, tyrosine => homogentisate	Amino Acid		0	0	0	0	0	0	0	0	0	0	0	1	0	0	0
K03334	L-amino-acid oxidase [EC:1.4.3.2] [RN:R00729]	Tyrosine degradation, tyrosine => homogentisate	Amino Acid		0	0	0	0	0	0	0	0	0	0	0	0	0	0	0
K16171	fumarylacetoacetate (FAA) hydrolase [EC:3.7.1.2] [RN:R01364]	Tyrosine degradation, tyrosine => homogentisate	Amino Acid		0	0	0	0	0	0	0	0	0	0	0	1	0	0	0
K00611	ornithine carbamoyltransferase [EC:2.1.3.3] [RN:R01398]	Urea cycle	Amino Acid		0	1	1	1	1	1	0	1	1	0	1	2	1	1	1
K01476	arginase [EC:3.5.3.1] [RN:R00551]	Urea cycle	Amino Acid		1	1	0	0	0	0	0	0	0	0	0	0	0	0	0
K01755	argininosuccinate lyase [EC:4.3.2.1] [RN:R01086]	Urea cycle	Amino Acid		1	1	1	1	1	1	0	1	1	0	0	1	1	1	1
K01940	argininosuccinate synthase [EC:6.3.4.5] [RN:R01954]	Urea cycle	Amino Acid		1	1	1	1	1	1	0	1	1	0	0	1	1	1	1
K01948	carbamoyl-phosphate synthase (ammonia) [EC:6.3.4.16] [RN:R00149]	Urea cycle	Amino Acid		0	0	0	0	0	0	0	0	0	0	0	0	0	0	0
K14681	argininosuccinate lyase [EC:4.3.2.1] [RN:R01086]	Urea cycle	Amino Acid		0	0	0	0	0	0	0	0	0	0	0	0	0	0	0
K00053	ketol-acid reductoisomerase [EC:1.1.1.86] [RN:R05071 R04440 R04439 R05069 R05068]	Valine/isoleucine biosynthesis, pyruvate => valine / 2-oxobutanoate => isoleucine	Amino Acid		1	1	1	1	1	1	0	1	1	0	0	1	2	1	2
K00826	branched-chain amino acid aminotransferase [EC:2.6.1.42] [RN:R01214 R02199]	Valine/isoleucine biosynthesis, pyruvate => valine / 2-oxobutanoate => isoleucine	Amino Acid		1	2	2	1	1	1	2	2	2	0	2	1	2	1	2
K01652	acetolactate synthase [EC:2.2.1.6] [RN:R00226 R08648]	Valine/isoleucine biosynthesis, pyruvate => valine / 2-oxobutanoate => isoleucine	Amino Acid		1	2	1	2	1	3	0	1	2	0	2	4	3	2	5
K01653	acetolactate synthase [EC:2.2.1.6] [RN:R00226 R08648]	Valine/isoleucine biosynthesis, pyruvate => valine / 2-oxobutanoate => isoleucine	Amino Acid		0	2	1	1	1	1	0	1	1	0	0	1	1	1	4
K01687	dihydroxy-acid dehydratase [EC:4.2.1.9] [RN:R04441 R05070]	Valine/isoleucine biosynthesis, pyruvate => valine / 2-oxobutanoate => isoleucine	Amino Acid		1	1	1	1	1	2	0	1	1	0	1	1	1	1	1
K11258	acetolactate synthase [EC:2.2.1.6] [RN:R00226 R08648]	Valine/isoleucine biosynthesis, pyruvate => valine / 2-oxobutanoate => isoleucine	Amino Acid		1	0	0	0	0	0	0	0	0	0	0	0	0	0	0
M11	Catlytic type: Metallo; degrades the proline- and hydroxyproline-rich proteins of the algal cell wall; a member is Gametolysin; degradation of the cell wall allows the release of gametes	A metallo-endopeptidase, gametolysin	Peptidase		0	0	0	0	0	0	0	0	0	0	0	0	0	0	0
C70	Catlytic type: Cysteine; autolytic cleavage at Gly71Gly72 and also for the elimination of the host RIN4 protein ; could contribute to the pathogenic activity of Pseudomonas syringae	A putative bacterial peptidase	Peptidase		0	0	0	0	0	0	0	0	0	0	0	0	0	0	0
A25	Catlytic type: Aspartate; acidic residue at P1, hydrophobic at P1, Ala at P2 and an acidic residue at P4; during the germination of spores, proteins ('small acid-soluble proteins': SASP) are degraded in a process that is initiated by the 'germination protease'	A single endopeptidase	Peptidase		0	0	0	0	0	0	0	0	0	0	0	0	0	0	0
I05	A single inhibitor of serine peptidases	A single inhibitor of serine peptidases	Peptidase		0	0	0	0	0	0	0	0	0	0	0	0	0	0	0
M66	Catlytic type: Metallo; cleavse C1 esterase inhibitor	A single metallopeptidase	Peptidase		0	0	0	0	0	0	0	0	0	0	0	0	0	0	0
I11	A single serine endopeptidase inhibitor, ecotin	A single serine endopeptidase inhibitor, ecotin	Peptidase		0	0	0	0	0	0	0	0	0	0	0	1	0	0	0
M41	Catlytic type: Metallo; degrades a given membrane bound substrate molecule progressively from either N-terminus or C-terminus ; a member is FtsH peptidase (Escherichia coli)	ATP-dependent metalloendopeptidases	Peptidase		1	1	1	1	3	7	0	4	5	1	7	1	3	7	4
S53	Catlytic type: Serine; preferences for hydrophobic residues in the P1 and P2 positions; secreted proteins	Acid-acting endopeptidases and a tripeptidyl-peptidase	Peptidase		0	0	0	0	0	0	0	0	0	0	0	0	0	0	0
M61	Catlytic type: Metallo; hydrolyses a broad range of N-terminal amino acids, but shows a preference for glycine or alanine; degradation of extracellular proteins for uptake of amino acids	Aminopeptidase	Peptidase		1	0	0	0	0	0	0	0	1	0	0	0	0	1	0
M55	Catlytic type: Metallo; cleaves D-Ala-D-Ala and D-Ala-Gly-Gly	Aminopeptidase and a number of uncharacterised putative peptidases	Peptidase		0	0	0	0	0	0	0	0	0	0	0	0	1	0	0
M01	Catlytic type: Metallo; each is capable of releasing a variety of residues; none have been shown to hydrolyse Xaa-Pro-bonds	Aminopeptidases	Peptidase		3	1	0	1	2	1	1	1	2	0	3	1	7	1	2
M17	Catlytic type: Metallo; any N-terminal amino acid can be released from dipeptides and polypeptides, although there is a preference for leucine; bonds with proline in P1 are not cleaved; maximally active between pH 9 and 9.5	Aminopeptidases	Peptidase		0	3	1	3	1	0	1	1	2	0	0	2	1	1	1
M29	Catlytic type: Metallo; broad specificity, but preferentially releases Leu, Val, Phe or Tyr; can release Pro but is unable to cleave peptides with Pro in P1. Leu-NHPhNO2 is the usual synthetic substrate	Aminopeptidases	Peptidase		0	0	0	1	1	0	0	0	0	0	1	2	0	0	0
M77	Catlytic type: Metallo	Aminopeptidases	Peptidase		0	0	0	0	0	0	0	0	0	0	0	0	0	0	0
M90	Catlytic type: Metallo; member is MtfA peptidase, involved in control of the glucose-phosphotransferase system	Aminopeptidases	Peptidase		5	1	0	0	1	0	0	0	0	0	0	1	0	1	0
M28A	Catlytic type: Metallo; able to release a variety of N-terminal amino acids	Aminopeptidases and carboxypeptidases	Peptidase		2	0	1	0	1	0	0	0	1	0	0	0	2	0	2
M28B	Catlytic type: Metallo; able to release a variety of N-terminal amino acids, with preference for C-terminal glutamates	Aminopeptidases and carboxypeptidases	Peptidase		0	0	0	0	0	0	0	0	0	0	0	0	0	0	0
M28C	Catlytic type: Metallo; able to release a variety of N-terminal amino acids, with preference for basic amino acids	Aminopeptidases and carboxypeptidases	Peptidase		0	0	0	0	0	0	0	0	0	0	2	0	0	0	0
M28D	Catlytic type: Metallo; able to release a variety of N-terminal amino acids	Aminopeptidases and carboxypeptidases	Peptidase		0	0	0	0	0	0	0	0	0	0	0	0	0	0	0
M28E	Catlytic type: Metallo; able to release a variety of N-terminal amino acids	Aminopeptidases and carboxypeptidases	Peptidase		0	0	0	0	0	0	0	0	0	0	0	0	0	0	0
M28F	Catlytic type: Metallo; able to release a variety of N-terminal amino acids	Aminopeptidases and carboxypeptidases	Peptidase		1	0	0	0	0	1	0	0	2	0	1	0	1	0	0
P01	Catlytic type: Mixed (C, S, T) catalytic type; releases amino acid residues in the L-configuration in its action on peptides; part of the general peptidase pool	Aminopeptidases and self-processing proteins	Peptidase		0	0	0	0	0	0	0	0	1	0	0	1	1	0	1
M54	Catlytic type: Metallo; eukaryote archelysin has a preference for arginine in P1; the AMZ1 protein cleaves alanyl bonds	Aminopeptidases, sometimes termed archaelysins or archaemetzincins	Peptidase		0	0	0	0	0	0	0	0	0	0	0	0	0	0	1
N01	Catlytic type: Asparagine; autolytic cleavage of Asn363-Ala364 releasing a 44-residue C-terminal fragment; peptidases in family N1 are the coat proteins from nodaviruses, single-stranded RNA viruses; coat protein precursor undergoes slow, autolytic maturation in which cleavage of the coat protein helps stabilize the virion and is an important stage in maturation of the virus	An endopeptidase	Peptidase		0	0	0	0	0	0	0	0	0	0	0	0	0	0	0
M38	Catlytic type: Metallo; releases an N-terminal isoaspartate from select dipeptides, with beta-Asp|+|Leu being the best cleavage site	An omega peptidase	Peptidase		5	5	3	3	3	9	2	3	3	0	7	13	17	5	8
I59	shown to inhibit thrombin; facilitates the feeding of the organism by delaying the clotting of the blood of the host	Anticoagulant proteins from blood-feeding hemiptera	Peptidase		0	0	0	0	0	0	0	0	0	0	0	0	0	0	0
C13	Catlytic type: Cysteine; restricted specificity for asparaginyl bonds	Asparaginyl endopeptidases and glycosylphosphatidylinositol:protein transamidase	Peptidase		0	0	0	0	0	0	0	0	0	0	1	1	0	0	0
S21	Catlytic type: Serine; cleaves at Val/Leu-Xaa-AlaSer, where Xaa is a polar residue; involved in the late stages of assembly of the viral prohead, breaking down the scaffold protein upon which the prohead is assembled	Assemblins, which are processing endopeptidases of the herpesviruses, one of the groups of DNA viruses	Peptidase		0	0	0	0	0	0	0	0	0	0	0	0	0	0	0
S59	Catlytic type: Serine; cleaves at the Phe-Ser bond within the active site motif	Autolytic endopeptidase	Peptidase		0	0	0	0	0	0	0	0	0	0	0	0	0	0	0
C45	Catlytic type: Cysteine; cleavage occurs at the Gly102-Cys bond; last enzyme in the penicillin biosynthetic pathway	Autolytic endopeptidases	Peptidase		1	0	0	0	0	1	0	0	0	0	1	0	0	0	0
S63	Catlytic type: Serine	Autolytic endopeptidases	Peptidase		0	0	0	0	0	0	0	0	0	0	0	0	0	0	0
S68	Catlytic type: Serine; autolyses at two Ser-Trp bonds; proteolysis leads to activation of cell survival or apoptotic pathways	Autolytic endopeptidases	Peptidase		0	0	0	0	0	0	0	0	0	0	0	0	0	0	0
S72	Catlytic type: Serine; cleaves at arginyl and lysyl bonds	Autolytic serine-type endopeptidases	Peptidase		0	0	0	0	0	0	0	0	0	0	0	0	0	0	0
N06	Catlytic type: Asparagine; cleaves at the tetrapeptide Asn+Pro-Thr-His; essential for mediating the switch in the secretion of proteins in the type III secretion system	Autoprocessing endopeptidases	Peptidase		0	2	1	2	2	0	0	0	1	0	0	2	0	0	0
S66	Catlytic type: Serine; hydrolyses the bond to the C-terminal D-Ala in tetrapeptide peptidoglycan fragments that contain an L-configured residue (lysine or meso-diaminopimelic acid) that is attached a C-terminal D-alanine residue; produced when bacterial cell walls are degraded	Bacterial LD-carboxypeptidases	Peptidase		1	0	0	0	0	0	0	0	0	0	0	1	1	1	1
C40	Catlytic type: Cysteine; hydrolyses substrates of the general structure L-Ala-gamma-D-GluL-Zaa-Yaa, in which Zaa is a di-amino acid such as L-lysine or diaminopimelic acid, and Yaa is D-Ala or D-Ala-D-Ala; expressed during sporulation, and is responsible for the degradation of bacterial cell wall components	Bacterial cell-wall modifying enzymes	Peptidase		10	2	4	2	2	46	1	0	0	0	1	3	14	1	3
M09A	Catlytic type: Metallo; Vibrio collegenases cleave at XaaGly bond in the alpha-1 chain type of collagen; Clostridium collegenases cleave all three collagens at Yaa-Gly bonds in the repeating Gly-Xaa-Yaa collagen sequence	Bacterial collagenases from Vibrio and Clostridium	Peptidase		0	0	0	0	0	0	0	0	0	0	0	0	1	0	0
M09B	Catlytic type: Metallo; Vibrio collegenases cleave at XaaGly bond in the alpha-1 chain type of collagen; Clostridium collegenases cleave all three collagens at Yaa-Gly bonds in the repeating Gly-Xaa-Yaa collagen sequence	Bacterial collagenases from Vibrio and Clostridium	Peptidase		0	0	0	0	1	1	0	0	0	0	0	0	0	0	0
C10	Catlytic type: Cysteine; broad specificity with a hydrophobic residue in the P2 position	Bacterial cysteine endopeptidases	Peptidase		0	0	0	0	0	0	0	0	0	0	0	0	0	0	0
C66	Catlytic type: Cysteine; cleaves both gamma chains of human IgG or its Fc fragment in the hinge region after Gly236	Bacterial endopeptidase	Peptidase		0	0	0	0	0	0	0	0	0	0	0	0	0	0	0
C55	Catlytic type: Cysteine; no direct demonstration of peptidase activity of any member of family C55; responsible for certain pathogenic effects of bacteria that cause diseases in animals and plants	Bacterial endopeptidases with restricted specificity	Peptidase		0	0	0	0	0	0	0	0	0	0	0	0	0	0	0
C60A	Catlytic type: Cysteine; consensus cleavage site is LPXT-G; catalyzes the formation of an amide bond between the new C-terminal Thr and a cell wall pentaglycine cross-bridge	Bacterial peptidases with strong transferase activity	Peptidase		0	0	0	0	0	0	0	0	1	0	0	0	2	0	0
C60B	Catlytic type: Cysteine; consensus cleavage site is NPQT-N; catalyzes the formation of an amide bond between the new C-terminal Thr and a cell wall pentaglycine cross-bridge	Bacterial peptidases with strong transferase activity	Peptidase		0	0	0	0	0	0	0	0	0	0	0	0	0	0	0
C39	Catlytic type: Cysteine; cleave the 'double-glycine' leader peptides from the precursors of various bacteriocins	Bacteriocin-processing endopeptidases from bacteria	Peptidase		0	1	1	0	0	1	1	0	1	0	0	3	1	2	0
I40	Bombyx subtilisin inhibitor, an inhibitor of serine peptidases from family S8	Bombyx subtilisin inhibitor, an inhibitor of serine peptidases from family S8	Peptidase		0	0	0	0	0	0	0	0	0	0	0	0	0	0	0
C46	Catlytic type: Cysteine; autolytic cleavage occurs at a conserved -Gly-Cys- bond, and is mediated by the C-terminal domain of the hedgehog protein	C-terminal, intein-like domains of the hedgehog proteins, which mediate autolytic cleavage of the proteins	Peptidase		0	0	0	0	0	0	0	0	0	0	0	0	0	0	0
C37	Catlytic type: Cysteine; P1 residues in the cleavage sites are commonly Glu or Gln; responsible for all of the processing reactions in the ORF1 polyproteins of the caliciviruses	Calicivirin, a polyprotein-processing endopeptidases known from caliciviruses	Peptidase		0	0	0	0	0	0	0	0	0	0	0	0	0	0	0
I50A	inhibits human caspase; In general, I50 inhibitors facilitate the replication of baculoviruses in their hosts by blocking the apoptosis of the cells that would normally follow viral infection.	Capsases, peptidases in family C14	Peptidase		0	0	0	0	0	0	0	0	0	0	0	0	0	0	0
I50B	inhibits human caspase; In general, I50 inhibitors facilitate the replication of baculoviruses in their hosts by blocking the apoptosis of the cells that would normally follow viral infection.	Capsases, peptidases in family C14	Peptidase		0	0	0	0	0	0	0	0	0	0	0	0	0	0	0
I68	Carboxypeptidase inhibitor, specifically those from subfamily M14A; suggested to enhance endogenous fibrinolysis	Carboxypeptidase inhibitor	Peptidase		0	0	0	0	0	0	0	0	0	0	0	0	0	0	0
S10	Catlytic type: Serine; preference for hydrophobic residues in positions P1 and P1 OR preference for the basic amino acids either side of the scissile bond	Carboxypeptidases	Peptidase		0	0	0	0	1	0	0	0	0	0	1	0	0	0	0
T01A	Catlytic type: Threonine; eukaryotic proteasome has three different activities (trypsin-like, chymotrypsin-like and cleavage after glutamate); archaean and bacterial proteasomes have only chymotrypsin-like activity; involved in turnover of intracellular proteins	Component peptidases of the proteasome and related compound peptidases	Peptidase		0	0	0	0	0	1	0	3	4	0	4	0	1	0	0
T01B	Catlytic type: Threonine; eukaryotic proteasome has three different activities (trypsin-like, chymotrypsin-like and cleavage after glutamate); archaean and bacterial proteasomes have only chymotrypsin-like activity; involved in turnover of intracellular proteins	Component peptidases of the proteasome and related compound peptidases	Peptidase		1	1	1	0	0	0	0	0	1	0	0	1	0	0	1
C07	Catlytic type: Cysteine; cleaves a single Gly|+|Gly bond; p29 peptidase is autocatylitically released during translation from the small polyprotein of the virus	Contains only the p29 peptidase from chestnut blight hypovirus	Peptidase		0	0	0	0	0	0	0	0	0	0	0	0	0	0	0
C08	Catlytic type: Cysteine; cleaves of a single Gly-Ala bond; p48 endopeptidase is autocatylitically released from the small polyprotein	Contains only the p48 proteinase of the chestnut blight hypovirus	Peptidase		0	0	0	0	0	0	0	0	0	0	0	0	0	0	0
T07	Catlytic type: Threonine	CwpV (Clostridium difficile) self-cleaving threonine peptidase	Peptidase		0	0	0	0	0	0	0	0	0	0	0	0	0	0	0
C59	Catlytic type: Cysteine; autolytic cleavage of the penicillin V acylase precursor protein	Cys-dependent Ntn-hydrolases	Peptidase		1	0	0	0	0	1	0	0	0	0	1	0	0	1	0
I85	inhibit cysteine peptidases from family C1 and trypsins; generally called macrocypins	Cysteine and serine peptidase inhibitors	Peptidase		0	0	0	0	0	0	0	0	0	0	0	0	0	0	0
C11A	Catlytic type: Cysteine; Selective for hydrolysis of arginyl bonds; It requires calcium ions for activity, as well as a reducing environment; member is clostripain	Cysteine endopeptidase clostripain and its homologues	Peptidase		0	0	0	0	0	0	0	0	0	0	0	0	0	0	0
C11B	Catlytic type: Cysteine; Selective for hydrolysis of arginyl bonds; It requires calcium ions for activity, as well as a reducing environment; member is clostripain	Cysteine endopeptidase clostripain and its homologues	Peptidase		0	0	0	0	0	0	0	0	0	0	0	0	0	0	0
C100	Catlytic type: Cysteine; a fungal lectin and a calcium-dependent cysteine endopeptidase that is toxic to the nematodes that feed on the fungus	Cysteine endopeptidases	Peptidase		0	0	0	0	0	0	0	0	0	0	0	0	0	0	0
C102	Catlytic type: Cysteine; degrades the GTPase Rab proteins ; helps the pathogen to evade detection in the lysosome	Cysteine endopeptidases	Peptidase		0	0	0	0	0	0	0	0	0	0	0	0	0	0	0
C104	Catlytic type: Cysteine; cleaves the cell wall cross-linking peptide between D-Ala and Ala ; can cross epithelial cell membranes	Cysteine endopeptidases	Peptidase		0	0	0	0	0	0	0	0	0	0	0	0	0	0	0
C110	Catlytic type: Cysteine	Cysteine endopeptidases	Peptidase		2	1	0	2	2	1	2	0	1	0	1	0	2	1	1
C25	Catlytic type: Cysteine; gingipains R and K are endopeptidases with specificity for arginyl and lysyl bonds; often secreted by the bacterium Porphyromonas gingivalis involved in periodontal disease	Cysteine endopeptidases from bacteria, notably gingipain R (##C25001##) and gingipain K (##C25002##)	Peptidase		2	0	0	0	0	0	0	0	0	0	2	0	0	0	2
C06	Catlytic type: Cysteine; cleavage site is -Tyr-Xaa-GlyGly-; serves a function in viral infectivity	Cysteine endopeptidases of RNA viruses	Peptidase		0	0	0	0	0	0	0	0	0	0	0	0	0	0	0
C23	Catlytic type: Cysteine; leave in cis but not in trans, and an Ala-Asp cleavage site; peptidases of the family are necessary for the processing of the carlavirus polyproteins	Cysteine endopeptidases of single-stranded RNA viruses	Peptidase		0	0	0	0	0	0	0	0	0	0	0	0	0	0	0
C24	Catlytic type: Cysteine; substrate is the viral polyprotein with the majority of the identified cleavage sites being Glu in P1, and the remainder, Gln; P1 residue is commonly Gly; refers to single-stranded RNA viruses	Cysteine endopeptidases of single-stranded RNA viruses	Peptidase		0	0	0	0	0	0	0	0	0	0	0	0	0	0	0
C04	Catlytic type: Cysteine; cleavage of GlnGly bonds in the processing of the viral polyprotein	Cysteine endopeptidases of viruses	Peptidase		0	0	0	0	0	0	0	0	0	0	0	0	0	0	0
I71	Cysteine peptidase inhibitors from family C1 and calpain from family C2	Cysteine peptidase inhibitors	Peptidase		0	1	0	0	0	0	0	0	0	0	0	0	1	0	0
C96	Catlytic type: Cysteine; removes the leader peptide of microcin J25	Cysteine type endopeptidases	Peptidase		0	0	0	0	0	0	0	0	0	0	0	0	0	0	0
C14A	Catlytic type: Cysteine; All the peptidases of family C14 have a strict requirement for the amino acid in P1 to be aspartate, however the substrate specificities of the individual caspases are distinct and determined by the residues present in the pockets of P2, P3 and P4.; caspases that have strict specificity for the hydrolysis of aspartyl bonds	Cytosolic endopeptidases termed caspases that have strict specificity for the hydrolysis of aspartyl bonds	Peptidase		0	0	0	0	0	0	0	0	0	0	0	0	0	0	0
C14B	Catlytic type: Cysteine; All the peptidases of family C14 have a strict requirement for the amino acid in P1 to be aspartate, however the substrate specificities of the individual caspases are distinct and determined by the residues present in the pockets of P2, P3 and P4.; caspases that have strict specificity for the hydrolysis of aspartyl bonds	Cytosolic endopeptidases termed caspases that have strict specificity for the hydrolysis of aspartyl bonds	Peptidase		1	2	0	1	1	0	0	0	6	0	5	0	1	0	1
M102	Catlytic type: Metallo; a member is DA1 peptidase (Arabidopsis thaliana)	DA1 peptidase	Peptidase		0	0	0	0	0	0	0	0	0	0	0	0	0	0	0
C101	Catlytic type: Cysteine; cleaves linear ubiquitin linkages	Deubiquitinases	Peptidase		0	0	0	0	0	0	0	0	0	0	0	0	0	0	0
C79	Catlytic type: Cysteine; hydrolyse ubiquitinyl bonds	Deubiquitinylating activity	Peptidase		0	0	0	0	0	0	0	0	0	0	0	0	0	0	0
C88	Catlytic type: Cysteine; cleaves longer polyubiquitin chains with Lys48 linkages	Deubiquitinylating enzymes	Peptidase		0	0	0	0	0	0	0	0	0	0	0	0	0	0	0
C85A	Catlytic type: Cysteine; cleaved the lysine-63-linked polyubiquitin chains on tumor necrosis factor receptor-associated factor 3	Deubiquitinylating peptidases	Peptidase		0	0	0	0	0	0	0	0	0	0	0	0	0	0	0
C85B	Catlytic type: Cysteine; cleaved the lysine-63-linked polyubiquitin chains on tumor necrosis factor receptor-associated factor 3	Deubiquitinylating peptidases	Peptidase		0	0	0	0	0	0	0	0	0	0	0	0	0	0	0
C86	Catlytic type: Cysteine; deubiquitinylating activity	Deubiquitinylating peptidases	Peptidase		0	0	0	0	0	0	0	0	0	0	0	0	0	0	0
M19	Catlytic type: Metallo; cleaves dipeptides and beta-lactams; cleaves dipeptides with D-amino acids in the P1 position; often membrane localized	Dipeptidases	Peptidase		1	0	0	0	0	0	0	0	0	0	1	3	2	0	1
C69	Catlytic type: Cysteine; cleaves Leu-Leu and Phe-Leu dipeptides with free C-terminus	Dipeptidases and aminopeptidases	Peptidase		0	0	0	0	0	1	0	0	0	0	1	0	0	0	0
S46	Catlytic type: Serine; long peptides and N-terminally blocked peptides are not cleaved	Dipeptidyl-peptidases from bacteria	Peptidase		1	0	0	0	0	0	0	0	0	0	0	0	0	0	0
M49	Catlytic type: Metallo; DPPIII releases N-terminal dipeptides sequentially from a peptide. Angiotensins II and III, Leu-enkephalin, prolactin and alpha-melanocyte-stimulating hormone are readily cleaved, whereas tripeptides are poor substrates and angiotensin I and polypeptides of more than ten residues are not cleaved. In addition, proline is not accepted in P1 or P1&rsquo; . The recommended synthetic substrate is Arg-Arg|+|NHMec (<%Chen & Barrett, 2004[20040525A373]%>).; polypeptides of more than ten residues are not cleaved and proline in the P1 or P1 position will not cleave	Dipeptidylpeptidase	Peptidase		0	0	0	0	0	0	0	0	0	0	0	0	0	0	0
C64	Catlytic type: Cysteine; release ubiquitin from linear or branched synthetic ubiquitin chains and from ubiquitinated proteins	Endoisopeptidases that release ubiquitin from ubiquitinated proteins	Peptidase		0	0	0	0	0	0	0	0	0	0	0	0	0	0	0
A05	Catlytic type: Aspartate; preference for hydrophobic residues in P1 and P1; pH optimum of 2.0 and is mainly active from pH 1-5	Endopeptidase	Peptidase		0	0	0	0	0	0	0	0	0	0	0	0	0	0	0
M57	Catlytic type: Metallo	Endopeptidase	Peptidase		0	0	0	0	0	0	0	0	0	0	0	0	0	0	0
S60	Catlytic type: Serine; cleaves at arginyl and lysyl bonds	Endopeptidase	Peptidase		0	0	0	0	0	0	0	0	0	0	0	0	0	0	0
S14	Catlytic type: Serine; cleaves preferentially after nonpolar residues; involved in quality control and the regulatory degradation of specific proteins	Endopeptidase Clp and its homologues	Peptidase		1	2	1	1	1	0	0	0	1	1	0	3	5	4	1
C05	Catlytic type: Cysteine; cleaves Xaa-Xbb-Gly-Xbb-Xbb type bonds, where Xaa is Met, Leu or Ile and Xbb is any amino acid ; processes the virus protein precursors by removing an N-terminal propeptide	Endopeptidase adenain	Peptidase		0	0	0	0	0	0	0	0	0	0	0	0	0	0	0
A09	Catlytic type: Aspartate; processes Gag and Pol viral polyproteins in which four cleavages are made, all except one being at asparaginyl bondsour cleavages are made	Endopeptidase, spumapepsin	Peptidase		0	0	0	0	0	0	0	0	0	0	0	0	0	0	0
A08	Catlytic type: Aspartate; cleavage site is known as the 'lipobox sequence' and is Leu-Xaa-YaaCys in which Xaa is Ala or Ser and Yaa is Gly or Ala; essential step in the production of the bacterial cell wall	Endopeptidase, the bacterial signal peptidase II	Peptidase		1	2	1	1	1	0	1	0	1	1	0	1	1	1	2
A02A	Catlytic type: Aspartate; maximally active in the range pH 4-6	Endopeptidases	Peptidase		0	0	0	0	0	0	0	0	0	0	0	0	0	0	0
A02B	Catlytic type: Aspartate; maximally active in the range pH 4-6	Endopeptidases	Peptidase		0	0	0	0	0	0	0	0	0	0	0	0	0	0	0
A02C	Catlytic type: Aspartate; maximally active in the range pH 4-6	Endopeptidases	Peptidase		0	0	0	0	0	0	0	0	0	0	0	0	0	0	0
A02D	Catlytic type: Aspartate; maximally active in the range pH 4-6	Endopeptidases	Peptidase		0	0	0	0	0	0	0	0	0	0	0	0	0	0	0
A02E	Catlytic type: Aspartate; maximally active in the range pH 4-6	Endopeptidases	Peptidase		0	0	0	0	0	0	0	0	0	0	0	0	0	0	0
A02F	Catlytic type: Aspartate; maximally active in the range pH 4-6	Endopeptidases	Peptidase		0	0	0	0	0	0	0	0	0	0	0	0	0	0	0
A02G	Catlytic type: Aspartate; maximally active in the range pH 4-6	Endopeptidases	Peptidase		0	0	0	0	0	0	0	0	0	0	0	0	0	0	0
A02H	Catlytic type: Aspartate; maximally active in the range pH 4-6	Endopeptidases	Peptidase		0	0	0	0	0	0	0	0	0	0	0	0	0	0	0
A03A	Catlytic type: Aspartate; Several cleavage sites are thought to exist; The peptidases in family A3 are the polyprotein-processing endopeptidases of the pararetroviruses; LeuAla cleavage site found within a highly hydrophobic region has been identified for one member	Endopeptidases	Peptidase		0	0	0	0	0	0	0	0	0	0	0	0	0	0	0
A03B	Catlytic type: Aspartate; Several cleavage sites are thought to exist; The peptidases in family A3 are the polyprotein-processing endopeptidases of the pararetroviruses; LeuAla cleavage site found within a highly hydrophobic region has been identified for one member	Endopeptidases	Peptidase		0	0	0	0	0	0	0	0	0	0	0	0	0	0	0
A31	Catlytic type: Aspartate; HycI endopeptidase releases a 32-residue C-terminal peptide by cleavage of an -Arg-Met- bond;HybD cleaves following the equivalent -His-Met- bond in hydrogenase 2, removing 15 residues; HycI and HybD are in the processing of the precursors of bacterial hydrogenases to their active forms	Endopeptidases	Peptidase		0	4	2	1	4	2	2	0	0	0	1	0	0	1	4
A33	Catlytic type: Aspartate	Endopeptidases	Peptidase		0	0	0	0	0	0	0	0	0	0	0	0	0	0	0
A36	Catlytic type: Aspartate; N-terminal propeptide is removed from the sigma factor E precursor	Endopeptidases	Peptidase		0	0	0	0	0	0	0	0	0	0	0	0	0	0	0
C47	Catlytic type: Cysteine; staphopains are suggested to be important for the survival of Staphylococcus sp. in vivo	Endopeptidases	Peptidase		0	0	0	0	0	0	0	0	0	0	0	0	0	0	0
C50	Catlytic type: Cysteine; Arg in P1 and an acidic residue in P4; there is also a preference for an acidic residue in P6 ; required for the separation of sister chromatids during mitosis in a range of organisms from yeasts to man	Endopeptidases	Peptidase		1	1	0	0	0	0	0	0	0	0	0	0	0	1	0
C63	Catlytic type: Cysteine; cleaves at -GlyGly-Xaa- sites to produce six major structural components of mature virions; required for the maturation of the virus (e.g. African swine fever virus)	Endopeptidases	Peptidase		0	0	0	0	0	0	0	0	0	0	0	0	0	0	0
C75	Catlytic type: Cysteine; cleaves off the C-terminus, and the N-terminus is cleaved by the signal peptidase, SpsB; contribute to the synthesis of bacterial autoinducing peptides by cleavage of precursor proteins	Endopeptidases	Peptidase		0	0	0	0	0	0	0	0	0	0	0	0	0	0	0
C84	Catlytic type: Cysteine; hydrolyses Bz-Val-Gly-Arg-p-nitroanilide; association with periodontitis	Endopeptidases	Peptidase		0	0	0	0	0	0	0	0	0	0	0	0	0	0	0
M22	Catlytic type: Metallo; cleaves only proteins that are {O}-sialoglycosylated; shown to cleave glycophorin A and the leukocyte surface antigens CD34, CD43, CD44 and CD45	Endopeptidases	Peptidase		0	0	0	0	0	0	0	0	0	0	0	0	0	0	0
M26	Catlytic type: Metallo; cleaves the heavy chain of human IgA1 at the Pro227-Thr228 bond; tightly associated with the bacterial cell surface	Endopeptidases	Peptidase		0	0	0	0	0	1	0	0	0	0	0	0	0	0	0
M30	Catlytic type: Metallo; cleaves azocasein and gelatin	Endopeptidases	Peptidase		0	0	0	0	0	0	0	0	0	0	5	0	0	0	0
M36	Catlytic type: Metallo; hydrolyses laminins, elastin and collagen, with a preference for cleavage on the amino side of hydrophobic residues with bulky side-chains; a member is funalysin	Endopeptidases	Peptidase		0	0	0	0	0	0	0	0	0	0	0	0	0	0	0
M76	Catlytic type: Metallo; processes the mitochondrially-encoded, subunit Atp6 of the F1FO-ATP synthase	Endopeptidases	Peptidase		0	0	0	0	0	0	0	0	0	0	0	0	0	0	0
M82	Catlytic type: Metallo; inactivates the anti-sigma factor RsiW by performing the first of several cleavages	Endopeptidases	Peptidase		1	0	0	0	0	0	0	0	0	0	0	0	1	0	0
M84	Catlytic type: Metallo; The only proteolytic activity reported is against azocasein	Endopeptidases	Peptidase		0	0	0	0	0	1	0	0	0	0	0	0	0	0	0
M85	Catlytic type: Metallo; cleaves the p65 subunit of NF-kappaB, but cleavage positions have not been identified	Endopeptidases	Peptidase		0	0	0	0	0	0	0	0	0	0	0	0	0	0	0
M88	Catlytic type: Metallo; protects the bacterium from immunological attack by impairing the extravasation of neutrophils	Endopeptidases	Peptidase		0	0	0	0	0	0	0	0	0	0	0	0	0	0	0
M91	Catlytic type: Metallo; secreted by type III secretion systems in E. coli	Endopeptidases	Peptidase		0	0	0	0	0	0	0	0	0	0	0	0	0	0	0
S49A	Catlytic type: Serine; hydrolyzes the N-blocked p-nitrophenyl esters of Gly, Ala, Phe, Val, Leu and Trp; prefers hydrophobic amino acids on either side of the scissile bond and will not cleave a peptide containing fewer than six amino acids; destruction of cleaved signal pepides in the periplasmic space	Endopeptidases	Peptidase		0	0	0	0	0	1	0	0	1	0	0	0	0	0	0
S49B	Catlytic type: Serine; hydrolyzes the N-blocked p-nitrophenyl esters of Gly, Ala, Phe, Val, Leu and Trp; prefers hydrophobic amino acids on either side of the scissile bond and will not cleave a peptide containing fewer than six amino acids; destruction of cleaved signal pepides in the periplasmic space	Endopeptidases	Peptidase		2	1	1	1	3	1	1	0	1	0	0	2	0	2	3
S49C	Catlytic type: Serine; hydrolyzes the N-blocked p-nitrophenyl esters of Gly, Ala, Phe, Val, Leu and Trp; prefers hydrophobic amino acids on either side of the scissile bond and will not cleave a peptide containing fewer than six amino acids; destruction of cleaved signal pepides in the periplasmic space	Endopeptidases	Peptidase		3	12	0	0	2	1	0	1	2	0	2	9	8	1	3
S55	Catlytic type: Serine	Endopeptidases	Peptidase		0	0	0	0	0	0	0	0	0	0	0	0	0	0	0
S64	Catlytic type: Serine; Ssy5 peptidase is believed to cleave both itself and the Stp1 protein within a motif that is conserved between the two proteins; this contains the sequence PISMS that is required for cleavage to take place; plays a key role in the adaptive response of Saccharomyces cerevisiae and likely other fungi	Endopeptidases	Peptidase		0	0	0	0	0	0	0	0	0	0	0	0	0	0	0
S65	Catlytic type: Serine; processes of the polyprotein occurs at Phe-Xaa-Xaa-Gln+ consensus sequences	Endopeptidases	Peptidase		0	0	0	0	0	0	0	0	0	0	0	0	0	0	0
S75	Catlytic type: Serine; cleaves several sites in the polyprotein, with cleavage at Gln(Ala/Thr) ; processes the relicase polyprotein 1ab releasing individual proteins	Endopeptidases	Peptidase		0	0	0	0	0	0	0	0	0	0	0	0	0	0	0
U56	hydrolyses substrates of chymotrypsin, trypsin, and casein	Endopeptidases	Peptidase		0	0	0	0	0	0	0	0	0	0	0	0	0	0	0
A01A	Catlytic type: Aspartate; residues with large hydrophobic sidechains on either side of the scissile bond, but several members have more restricted specificities that allow protein-processing functions (see additional Info); The amino acid sequences show signal peptides and propeptides except for bacterial homologues which also lack disulfide bridges and are probably cytoplasmic (Rawlings & Bateman, 2009). Many three-dimensional structures have been described. The catalytic site is located between the two lobes of the molecules, and a 'flap' structure containing a conserved Tyr residue controls specificity (James, 2004; Hong & Tang, 2004). Several of the peptidases are glycosylated (e.g. cathepsin D, A01.009) and a few are membrane-bound (memapsin-1 and memapsin-2, A01.041 and A01.004, respectively). Some family A1 peptidases from plants (e.g. phytepsin, A01.020) contain inserted saposin-like sequences, and the effects of these on enzymatic activity have been investigated (Payie et al., 2003). The secreted proteins in subfamily A usually have three conserved disulfide bridges, whereas in subfamily B there are six, and the unusual stability of nepenthesin (A01.040) to a wide pH range has been attributed to these disulfide bridges (Takahashi et al., 2005).	Endopeptidases (most of which are most active at acidic pH)	Peptidase		0	0	0	0	0	0	0	0	0	0	0	0	0	0	0
A01B	Catlytic type: Aspartate; residues with large hydrophobic sidechains on either side of the scissile bond, but several members have more restricted specificities that allow protein-processing functions (see additional Info); The amino acid sequences show signal peptides and propeptides except for bacterial homologues which also lack disulfide bridges and are probably cytoplasmic (Rawlings & Bateman, 2009). Many three-dimensional structures have been described. The catalytic site is located between the two lobes of the molecules, and a 'flap' structure containing a conserved Tyr residue controls specificity (James, 2004; Hong & Tang, 2004). Several of the peptidases are glycosylated (e.g. cathepsin D, A01.009) and a few are membrane-bound (memapsin-1 and memapsin-2, A01.041 and A01.004, respectively). Some family A1 peptidases from plants (e.g. phytepsin, A01.020) contain inserted saposin-like sequences, and the effects of these on enzymatic activity have been investigated (Payie et al., 2003). The secreted proteins in subfamily A usually have three conserved disulfide bridges, whereas in subfamily B there are six, and the unusual stability of nepenthesin (A01.040) to a wide pH range has been attributed to these disulfide bridges (Takahashi et al., 2005).	Endopeptidases (most of which are most active at acidic pH)	Peptidase		0	0	0	0	0	0	0	0	0	0	0	0	0	0	0
C99	Catlytic type: Cysteine; releases itself from the viral polyprotein and cleavage occurs in trans; processes the viral polyprotein, releasing proteins that are essential for maturation of the virus	Endopeptidases from RNA viruses	Peptidase		0	0	0	0	0	0	0	0	0	0	0	0	0	0	0
U32	degrades soluble and reconstituted fibrillar type I collagen	Endopeptidases from bacteria	Peptidase		3	5	3	3	4	5	1	2	2	1	6	3	3	2	5
S78	Catlytic type: Serine; processes the coat protein at the lysyl bond; involved in the maturation of the phage prohead	Endopeptidases from bacteriophages	Peptidase		0	0	0	0	0	0	0	0	1	0	0	1	0	0	0
C30	Catlytic type: Cysteine; requirement for Gln at position P1;P1 may be occupied by small aliphatic residues; P2 Leu is usually found, but may be Ile, Tyr, Val, Phe or Met; P4 may contain Val, Ala, Ser or Tyr; processing of viral polyprotein	Endopeptidases from coronaviruses	Peptidase		0	0	0	0	0	0	0	0	0	0	0	0	0	0	0
G01	Catlytic type: Glutamate; cleave (amongst others) the Tyr26-Thr27 bond in the B chain of oxidized insulin	Endopeptidases from fungi	Peptidase		0	0	0	0	0	0	0	0	0	0	0	0	0	0	0
U57	SpoIVA and YrbA are degraded during stage IV of the sporulation process	Endopeptidases involved in bacterial sporulation	Peptidase		0	0	0	0	0	0	0	0	0	0	0	0	0	0	0
A11A	Catlytic type: Aspartate; performs all the cleavages that occur in the polyproteins; initial cleavage in the Gag-Pol polyprotein exposes the N-terminus of the endopeptidase and is an essential prerequisite for the other cleavages to occur	Endopeptidases involved in the processing of polyproteins encoded by retrotransposons	Peptidase		0	0	0	0	0	0	0	0	0	0	0	0	0	0	0
A11B	Catlytic type: Aspartate; performs all the cleavages that occur in the polyproteins; initial cleavage in the Gag-Pol polyprotein exposes the N-terminus of the endopeptidase and is an essential prerequisite for the other cleavages to occur	Endopeptidases involved in the processing of polyproteins encoded by retrotransposons	Peptidase		0	0	0	0	0	0	0	0	0	0	0	0	0	0	0
C03A	Catlytic type: Cysteine; Bonds cleaved in processing the viral polyprotein are commonly -Gln-Gly-	Endopeptidases of RNA viruses	Peptidase		0	0	0	0	0	0	0	0	0	0	0	0	0	0	0
C03B	Catlytic type: Cysteine; Bonds cleaved in processing the viral polyprotein are commonly -Gln-Gly-	Endopeptidases of RNA viruses	Peptidase		0	0	0	0	0	0	0	0	0	0	0	0	0	0	0
C03C	Catlytic type: Cysteine; Bonds cleaved in processing the viral polyprotein are commonly -Gln-Gly-	Endopeptidases of RNA viruses	Peptidase		0	0	0	0	0	0	0	0	0	0	0	0	0	0	0
C03D	Catlytic type: Cysteine; Bonds cleaved in processing the viral polyprotein are commonly -Gln-Gly-	Endopeptidases of RNA viruses	Peptidase		0	0	0	0	0	0	0	0	0	0	0	0	0	0	0
C03E	Catlytic type: Cysteine; Bonds cleaved in processing the viral polyprotein are commonly -Gln-Gly-	Endopeptidases of RNA viruses	Peptidase		0	0	0	0	0	0	0	0	0	0	0	0	0	0	0
C03F	Catlytic type: Cysteine; Bonds cleaved in processing the viral polyprotein are commonly -Gln-Gly-	Endopeptidases of RNA viruses	Peptidase		0	0	0	0	0	0	0	0	0	0	0	0	0	0	0
C03G	Catlytic type: Cysteine; Bonds cleaved in processing the viral polyprotein are commonly -Gln-Gly-	Endopeptidases of RNA viruses	Peptidase		0	0	0	0	0	0	0	0	0	0	0	0	0	0	0
C03H	Catlytic type: Cysteine; Bonds cleaved in processing the viral polyprotein are commonly -Gln-Gly-	Endopeptidases of RNA viruses	Peptidase		0	0	0	0	0	0	0	0	0	0	0	0	0	0	0
C02A	Catlytic type: Cysteine; hydrophobic residues (Tyr, Met, Leu, Val) and also Arg tend to be found in the P2 position; dependent on neutral pH	Endopeptidases termed calpains	Peptidase		0	0	0	0	0	0	0	0	0	0	0	0	0	0	0
C02B	Catlytic type: Cysteine; hydrophobic residues (Tyr, Met, Leu, Val) and also Arg tend to be found in the P2 position; dependent on neutral pH	Endopeptidases termed calpains	Peptidase		0	0	0	0	0	0	0	0	0	0	0	0	0	0	0
C58A	Catlytic type: Cysteine; activates itself by cleaving the Lys62|+|Gly bond, and the newly exposed N-terminal Gly is then lipid-modified. Amongst other proteins, only those with a prenylated cysteine are substrates. Substrates include RhoA, the Rac and Cdc42 GTPases and host serine/threonine kinase PBS1 (which is cleaved at a single bond: <%Zhu, M. %etal, 2004[20040510A717]%>).; act as transamidases by attaching a lipid moiety to the newly exposed N-terminus of the substrate; RhoA, the Rac and Cdc42 GTPases and host serine/threonine kinase PBS1	Endopeptidases that also act as transamidases, attaching a lipid moiety to the newly exposed N-terminus of the substrate	Peptidase		0	0	0	0	0	0	0	0	0	0	0	0	0	0	0
C58B	Catlytic type: Cysteine; activates itself by cleaving the Lys62|+|Gly bond, and the newly exposed N-terminal Gly is then lipid-modified. Amongst other proteins, only those with a prenylated cysteine are substrates. Substrates include RhoA, the Rac and Cdc42 GTPases and host serine/threonine kinase PBS1 (which is cleaved at a single bond: <%Zhu, M. %etal, 2004[20040510A717]%>).; act as transamidases by attaching a lipid moiety to the newly exposed N-terminus of the substrate; RhoA, the Rac and Cdc42 GTPases and host serine/threonine kinase PBS1	Endopeptidases that also act as transamidases, attaching a lipid moiety to the newly exposed N-terminus of the substrate	Peptidase		0	0	0	0	0	0	0	0	0	0	0	0	0	0	0
C71	Endopeptidases that cleave crosslinking peptides of the archaean cell wall	Endopeptidases that cleave crosslinking peptides of the archaean cell wall	Peptidase		0	0	0	0	0	0	0	0	0	0	0	0	0	0	0
C51	Catlytic type: Cysteine; bacteriophage phi11 cleaves the crosslinking peptide of the host at the D-Ala-Gly bond	Endopeptidases that hydrolyse bacterial cell-wall crosslinking peptides	Peptidase		0	0	0	0	0	0	0	0	0	0	0	0	0	0	0
M23A	Catlytic type: Metallo; cleaves either the N-acylmuramoyl-Ala bond between the cell wall peptidoglycan and the cross-linking peptideor a bond within the cross-linking peptide (e.g. stapholysin), with preference for Gly bonds; used by certain bacteria to lyse cell walls of other bacteria, either as a defensive or feeding mechanism	Endopeptidases that lyse bacterial cell wall peptidoglycans	Peptidase		0	0	0	0	0	0	0	0	0	0	0	0	0	0	0
M23B	Catlytic type: Metallo; cleaves either the N-acylmuramoyl-Ala bond between the cell wall peptidoglycan and the cross-linking peptideor a bond within the cross-linking peptide (e.g. stapholysin), with preference for Gly bonds; used by certain bacteria to lyse cell walls of other bacteria, either as a defensive or feeding mechanism	Endopeptidases that lyse bacterial cell wall peptidoglycans	Peptidase		5	31	24	28	36	2	8	0	9	3	1	34	12	8	3
C57	Catlytic type: Cysteine; P4b and P25K proteins are cleaved within an AlaGly-Ala motif, and AlaGly-Ser motif for P4a only; processing of smallpox viral protein	Endopeptidases that process the precursors of viral proteins	Peptidase		0	0	0	0	0	0	0	0	0	0	0	0	0	0	0
C53	Catlytic type: Cysteine; releases itself from the N-terminus of the p20 polyprotein by an autolytic cleavage of the Cys168-Gly bond in cys; processing of viral polyprotein	Endopeptidases that process the {Pestivirus} p20 polyprotein	Peptidase		0	0	0	0	0	0	0	0	0	0	0	0	0	0	0
C67	Catlytic type: Cysteine; de-ubiquitinating activity that is directed towards non-Lys48-linked polyubiquitin chains; involved in formation of NF-kB, which is important to inflammation response	Endopeptidases that release ubiquitin from polyubiquitinated proteins	Peptidase		0	0	0	0	0	0	0	0	0	0	0	0	0	0	0
C54	Catlytic type: Cysteine; cleavage (Gly116-Arg) to release the C-terminal Arg of the protein Apg8/Aut7;it cleaves the same bond even if a peptide replaces the C-terminal Arg	Endopeptidases with specificity for glycyl bonds	Peptidase		0	0	0	0	0	0	0	0	0	0	0	0	0	0	0
S16	Catlytic type: Serine; cleaves when P1 is Leu; ATP-dependent peptidase and a protein-activated ATPase	Endopeptidases, mostly ATP-dependent	Peptidase		3	3	5	6	7	5	2	0	7	2	2	6	7	4	8
C118	Catlytic type: Cysteine; member is EspL g.p. (Escherichia coli)	EspL gp	Peptidase		0	0	0	0	0	0	0	0	0	0	0	0	0	0	0
C83	Catlytic type: Cysteine; glutathione is cleaved to gamma-Glu-Cys + Gly, either by hydrolysis or transpeptidation	Exopeptidases some of which also have transferase activity	Peptidase		0	1	0	0	0	0	0	0	0	0	0	0	0	0	0
S33	Catlytic type: Serine; releases an N-terminal residue from a peptide, preferably (but not exclusively) a proline; secreted or periplasmic enzymes;Prolyl aminopeptidase may confer a selective advantage allowing a bacterium to utilize proline-rich substrates	Exopeptidases that act at the N-terminus of peptides	Peptidase		13	24	3	2	4	10	3	2	6	0	18	30	67	15	5
S51	Catlytic type: Serine; hydrolyses Asp-Xaa dipeptides in which Xaa is not Glu, Asn or Gln; nutritional function in bacteria	Exopeptidases that hydrolyse alpha-aspartyl bonds	Peptidase		0	0	0	0	0	0	0	0	0	1	0	0	3	1	0
S28	Catlytic type: Serine; cleaves the -Pro-Xaa bond, in which Xaa is C-terminal	Exopeptidases that hydrolyse prolyl bonds, and are known only from eukaryotes	Peptidase		0	0	0	0	0	0	0	0	0	0	0	0	0	0	0
M24A	Catlytic type: Metallo; cleave the Met-Xaa (where Xaa is any amino acid) bond in the removal of the initiating N-terminal methionine from newly synthesized proteins; essential for the removal of the initiating methionine of many proteins, acting co-translationally in association with the ribosomes	Exopeptidases that require co-catalytic ions of cobalt or manganese	Peptidase		2	2	1	1	1	1	1	1	1	1	2	2	3	3	1
M24B	Catlytic type: Metallo; cleave the bond XaaPro; found in eukaryotes associated with collagen recycling	Exopeptidases that require co-catalytic ions of cobalt or manganese	Peptidase		1	1	1	1	2	2	1	1	2	0	5	5	6	1	2
M24C	Catlytic type: Metallo	Exopeptidases that require co-catalytic ions of cobalt or manganese	Peptidase		0	0	0	0	0	0	0	0	0	0	0	0	0	0	0
M20A	Catlytic type: Metallo; glutamate carboxypeptidase	Exopeptidases: carboxypeptidases, dipeptidases and a specialised aminopeptidase	Peptidase		2	3	2	3	1	0	0	1	1	1	2	6	5	1	3
M20B	Catlytic type: Metallo; acts only on tripeptide substrates; also known as tripeptidases	Exopeptidases: carboxypeptidases, dipeptidases and a specialised aminopeptidase	Peptidase		0	0	0	0	0	0	0	0	0	0	1	0	0	0	0
M20C	Catlytic type: Metallo; Xaa-His dipeptidase; also known as carnosinases	Exopeptidases: carboxypeptidases, dipeptidases and a specialised aminopeptidase	Peptidase		0	1	0	1	0	1	0	0	0	0	1	0	0	0	0
M20D	Catlytic type: Metallo; broad specificity; generally found in archaea	Exopeptidases: carboxypeptidases, dipeptidases and a specialised aminopeptidase	Peptidase		1	1	0	0	1	1	2	0	0	0	1	3	2	2	1
M20E	Catlytic type: Metallo	Exopeptidases: carboxypeptidases, dipeptidases and a specialised aminopeptidase	Peptidase		0	0	0	0	0	0	0	0	0	0	0	0	0	0	0
M20F	Catlytic type: Metallo; non-specific dipeptidase ; eukaryotic	Exopeptidases: carboxypeptidases, dipeptidases and a specialised aminopeptidase	Peptidase		1	0	0	0	0	0	0	1	1	0	0	0	2	0	1
M35	Catlytic type: Metallo; cleaves Xaa-Lys bonds, in which Xaa can even be Pro	Fungal metalloendopeptidases	Peptidase		0	0	0	0	0	0	0	0	0	0	0	0	0	0	0
M64	Catlytic type: Metallo; cleaves both the alpha1 and alpha2 A2m(1) heavy chains at the Val-Pro-Cys-Pro221Val222 peptide bond located just before the hinge region; may help the organisms to exist as a commensal organism in the human intestine	Highly selective metalloendopeptidase	Peptidase		0	0	0	0	0	0	0	0	1	0	0	0	1	0	0
M27	Catlytic type: Metallo; cleaves synaptobrevin 2 at the Gln76-Phe77 bond or at the Gln60-Lys61 bond; synaptobrevin is the only known substrate of this class	Highly selective metalloendopeptidases	Peptidase		0	0	0	0	0	0	0	0	0	0	0	0	0	0	0
M34	Catlytic type: Metallo; cleaves at the Xbb-Xbb-Xbb-Xbb-Xaa-Xcc-Xaa+Xcc bond, in which Xaa is any amino acid, Xbb is Lys or Arg, and Xcc is a hydrophobic amino acid	Highly-selective bacterial endopeptidase	Peptidase		0	0	0	0	0	0	0	0	0	0	0	0	0	0	0
C82A	Catlytic type: Cysteine; hydrolyse the L-Lys(3)-D-Ala(4) bonds of bacterial cell wall components; protein showed cell-wall cross-linking activity	Hydrolase (and transfer) bacterial cell wall peptides	Peptidase		0	2	1	2	3	0	1	0	1	1	0	2	7	1	6
C82B	Catlytic type: Cysteine; hydrolyse the L-Lys(3)-D-Ala(4) bonds of bacterial cell wall components; protein showed cell-wall cross-linking activity	Hydrolase (and transfer) bacterial cell wall peptides	Peptidase		0	0	0	0	0	0	0	0	0	0	0	0	0	1	0
C113	Catlytic type: Cysteine; member is IgdE peptidase	IgdE peptidase	Peptidase		0	0	0	0	0	0	0	0	0	0	0	0	0	0	0
I21	Inhibitor of a serine endopeptidase from family S8	Inhibitor of a serine endopeptidase from family S8	Peptidase		0	0	0	0	0	0	0	0	0	0	0	0	0	0	0
I36	Inhibitor of metalloendopeptidases in family M4	Inhibitor of metalloendopeptidases	Peptidase		0	0	0	0	0	0	0	0	0	0	0	0	0	0	0
I34	Inhibitor of saccharopepsin from Saccharomyces cerevisiae	Inhibitor of saccharopepsin from Saccharomyces cerevisiae	Peptidase		0	0	0	0	0	0	0	0	0	0	0	0	0	0	0
I51	Inhibitor of serine carboxypeptidase Y and some members of the S1 family	Inhibitor of serine carboxypeptidase Y	Peptidase		1	1	0	0	0	1	0	1	2	0	0	1	2	0	0
I58	Inhibitor of the cysteine endopeptidase, specifically staphopain A	Inhibitor of the cysteine endopeptidase, specifically staphopain A	Peptidase		0	0	0	0	0	0	0	0	0	0	0	0	0	0	0
I63	Inhibitor of the metallopeptidase pappalysin-1; Pappalysin-1 promotes cell growth by the cleavage of insulin-like growth factor binding proteins-4 and -5, causing the release of bound insulin-like growth factors	Inhibitor of the metallopeptidase pappalysin-1	Peptidase		0	0	0	0	0	0	0	0	0	0	0	0	0	0	0
I33	Inhibitors of aspartic peptidases (all of which are endopeptidases) from family A1	Inhibitors of aspartic peptidases (all of which are endopeptidases)	Peptidase		0	0	0	0	0	0	0	0	0	0	0	0	0	0	0
I27	Inhibitors of calpains (in peptidase family C2); roles in nerve growth, muscle homeostasis, signal transduction and apoptosis	Inhibitors of calpains (in peptidase family C2)	Peptidase		0	0	0	0	0	0	0	0	0	0	0	0	0	0	0
I91	Inhibitors of caspase-9; prevents activation of the executor caspases in the mitochondrial cell death pathway, thereby preventing apoptosis and destruction of the cell in which the virus is being propagated	Inhibitors of caspase-9	Peptidase		0	0	0	0	0	0	0	0	0	0	0	0	0	0	0
I32	Inhibitors of caspases, cysteine endopeptidases from family C14	Inhibitors of caspases, cysteine endopeptidases	Peptidase		0	0	0	0	0	0	0	0	0	0	0	0	0	0	0
I52	strong inhibition of coagulation factor Xa and weak inhibition of other peptidases in family S1 such as trypsin	Inhibitors of coagulation factor Xa	Peptidase		0	0	0	0	0	0	0	0	0	0	0	0	0	0	0
I42	Inhibitors of cysteine endopeptidases from family C1	Inhibitors of cysteine endopeptidases	Peptidase		0	0	0	0	0	6	0	0	0	0	0	1	0	0	1
I67	Inhibitors of cysteine endopeptidases, specifically stem bromelain as well as weak inhibition of trypsin	Inhibitors of cysteine endopeptidases	Peptidase		0	0	0	0	0	0	0	0	0	0	0	0	0	0	0
I81	Inhibitors of cysteine endopeptidases from family C1 (especially TgCPL peptidase)	Inhibitors of cysteine endopeptidases	Peptidase		0	0	0	0	0	0	0	0	0	0	0	0	0	0	0
I48	Inhibitors of cysteine endopeptidases	Inhibitors of cysteine endopeptidases from family C1 including papain, cathepsin L, cathepsin B, stem bromelain, but not cathepsin H, trypsin, and pepsin	Peptidase		0	0	0	0	0	0	0	0	0	0	0	0	0	0	0
I57	Inhibitors of cysteine endopeptidases in family C47, the staphopains	Inhibitors of cysteine endopeptidases in family C47, the staphopains	Peptidase		0	0	0	0	0	0	0	0	0	0	0	0	0	0	0
I79	Inhibitors of cysteine peptidases from family C1 (especially PIP1 and RCR3); host defensive protein that is secreted to the apoplast and initiates a hypersensitive response in the presence of the Avr2 inhibitor and the RCR3 peptidase	Inhibitors of cysteine peptidases	Peptidase		0	0	0	0	0	0	0	0	0	0	0	0	0	0	0
I29	Inhibitors of cysteine peptidases from family C1	Inhibitors of cysteine peptidases from family C1	Peptidase		0	0	0	0	0	0	0	0	0	0	0	0	0	0	0
I75	Inhibitors of metallo-endopeptidases; contains bacteriophage lambda CIII protein, which helps push the phage towards the lysogenic mode of phage development	Inhibitors of metallo-endopeptidases	Peptidase		0	0	0	0	0	0	0	0	0	0	0	0	0	0	0
I44	inhibited is carboxypeptidase A, but does not affect other members of M14	Inhibitors of metallocarboxypeptidases in family M14	Peptidase		0	0	0	0	0	0	0	0	0	0	0	0	0	0	0
I47	Inhibitors of metallocarboxypeptidases in family M14	Inhibitors of metallocarboxypeptidases in family M14	Peptidase		0	0	0	0	0	0	0	0	0	0	0	0	0	0	0
I35	Inhibitors of metalloendopeptidases (matrixins) in family M10A and M12B	Inhibitors of metalloendopeptidases (matrixins)	Peptidase		0	0	0	0	0	0	0	0	0	0	0	0	0	0	0
I38	Inhibitors of metalloendopeptidases in subfamily M10	Inhibitors of metalloendopeptidases in subfamily M10	Peptidase		0	0	0	0	0	0	0	0	0	0	0	0	0	0	0
I93	Inhibitors of metallopeptidases	Inhibitors of metallopeptidases	Peptidase		0	0	0	0	0	0	0	0	0	0	0	0	0	0	0
I43	Inhibitors of metallopeptidases from family M12	Inhibitors of metallopeptidases from family M12	Peptidase		0	0	0	0	0	0	0	0	0	0	0	0	0	0	0
I04	Inhibitors of serine and cysteine endopeptidases	Inhibitors of serine and cysteine endopeptidases	Peptidase		0	0	0	0	0	4	1	0	0	0	3	1	4	0	0
I08	Inhibitors of serine and metallo endopeptidases	Inhibitors of serine and metallo endopeptidases	Peptidase		0	0	0	0	0	0	0	0	0	0	0	0	0	0	0
I03A	Inhibit serine peptidases, particularly belonging to family S1; Members of family I3 inhibit serine peptidases by the Laskowski mechanism	Inhibitors of serine and some other peptidases	Peptidase		0	0	0	0	0	0	0	0	0	0	0	0	0	0	0
I03B	Inhibit serine peptidases, particularly belonging to family S1; Members of family I3 inhibit serine peptidases by the Laskowski mechanism	Inhibitors of serine and some other peptidases	Peptidase		0	0	0	0	0	0	0	0	0	0	0	0	0	0	0
I01	Inhibitors of serine endopeptidases	Inhibitors of serine endopeptidases	Peptidase		0	0	0	0	0	0	0	2	0	0	0	0	0	0	0
I19	Inhibitors of serine endopeptidases	Inhibitors of serine endopeptidases	Peptidase		0	0	0	0	0	0	0	0	0	0	0	0	0	0	0
I83	Inhibitors of serine endopeptidases; Inlcude peptidases involved in Insect defence mechanisms against pathogenic attack	Inhibitors of serine endopeptidases	Peptidase		0	0	0	0	0	0	0	0	0	0	0	0	0	0	0
I16	Inhibitors of serine endopeptidases and at least one metallopeptidase	Inhibitors of serine endopeptidases and at least one metallopeptidase	Peptidase		0	0	0	0	0	0	0	0	0	0	0	0	2	0	0
I24	Inhibitors of serine endopeptidases from family S16	Inhibitors of serine endopeptidases from family S16	Peptidase		0	0	0	0	0	0	0	0	0	0	0	0	0	0	0
I12	Inhibitors of serine endopeptidases in clan PA	Inhibitors of serine endopeptidases in clan PA	Peptidase		0	0	0	0	0	0	0	0	0	0	0	0	0	0	0
I15	Inhibitors of serine endopeptidases in family S1	Inhibitors of serine endopeptidases in family S1	Peptidase		0	0	0	0	0	0	0	0	0	0	0	0	0	0	0
I02	Inhibitors of serine peptidases	Inhibitors of serine peptidases	Peptidase		0	0	0	0	0	0	0	0	0	0	0	0	0	0	0
I13	Inhibitors of serine peptidases	Inhibitors of serine peptidases	Peptidase		0	0	0	0	0	0	0	0	0	0	0	0	0	0	0
I09	Inhibitors of serine peptidases of the subtilisin family (S8)	Inhibitors of serine peptidases of the subtilisin family (S8)	Peptidase		0	0	0	0	0	0	0	0	0	0	0	0	0	0	0
I78	Inhibitors of serine-type endopeptidases	Inhibitors of serine-type endopeptidases	Peptidase		0	0	0	0	0	0	0	0	0	0	0	1	0	0	0
I73	Inhibitors of serine-type endopeptidases	Inhibitors of serine-type endopeptidases, specifically trypsin	Peptidase		0	0	0	0	0	0	0	0	0	0	0	0	0	0	0
I14	Inhibitors of the serine endopeptidase thrombin	Inhibitors of the serine endopeptidase thrombin	Peptidase		0	0	0	0	0	0	0	0	0	0	0	0	0	0	0
I72	Inhibitors of the serine peptidase thrombin	Inhibitors of the serine peptidase thrombin	Peptidase		0	0	0	0	0	0	0	0	0	0	0	0	0	0	0
I53	Inhibitors of the serine-type endopeptidase thrombin; prevent conversion of fibrinogen to fibrin	Inhibitors of the serine-type endopeptidase thrombin	Peptidase		0	0	0	0	0	0	0	0	0	0	0	0	0	0	0
I74	Inhibitors of the serine-type endopeptidase thrombin; Thrombin is the final peptidase in the blood coagulation cascade in mammals	Inhibitors of the serine-type endopeptidase thrombin	Peptidase		0	0	0	0	0	0	0	0	0	0	0	0	0	0	0
I76	Inhibitors of the serine-type endopeptidase thrombin; Thrombin is the final peptidase in the blood coagulation cascade in mammals	Inhibitors of the serine-type endopeptidase thrombin	Peptidase		0	0	0	0	0	0	0	0	0	0	0	0	0	0	0
I77	Inhibitors of the serine-type endopeptidase thrombin; Thrombin is the final peptidase in the blood coagulation cascade in mammals	Inhibitors of the serine-type endopeptidase thrombin	Peptidase		0	0	0	0	0	0	0	0	0	0	0	0	0	0	0
I90	Inhibitors of trypsin	Inhibitors of trypsin	Peptidase		0	0	0	0	0	0	0	0	0	0	0	0	0	0	0
I18	Inhibitors of trypsin and other endopeptidases in family S1	Inhibitors of trypsin and other endopeptidases in family S1	Peptidase		0	0	0	0	0	0	0	0	0	0	0	0	0	0	0
I31	Inhibitors primarily of the papain-like cysteine peptidases in family C1 known as the thyropins	Inhibitors primarily of the papain-like cysteine peptidases	Peptidase		0	0	0	0	0	0	0	0	0	0	0	0	0	0	0
I25A	inhibit peptidases of family C1	Inhibitors primarily of the papain-like cysteine peptidases in family C1	Peptidase		0	0	1	0	0	1	0	0	0	0	0	1	1	0	0
I25B	inhibit peptidases of mostly C1 and also some legumain (family C13)	Inhibitors primarily of the papain-like cysteine peptidases in family C1	Peptidase		0	0	0	0	0	0	0	0	0	0	0	0	0	0	0
I25C	inhibit peptidases of family S8 and M12, but not C1	Inhibitors primarily of the papain-like cysteine peptidases in family C1	Peptidase		0	0	0	0	0	0	0	0	0	0	0	0	0	0	0
I100	Inhibitors, specificity unknown	Inhibitors, specificity unknown	Peptidase		0	0	0	0	0	0	0	0	0	0	0	0	0	0	0
I101	Inhibitors, specificity unknown	Inhibitors, specificity unknown	Peptidase		0	0	0	0	0	0	0	0	0	0	0	0	0	0	0
I102	Inhibitors, specificity unknown	Inhibitors, specificity unknown	Peptidase		0	0	0	0	0	0	0	0	0	0	0	0	0	0	0
I22	Inhibitors, specificity unknown	Inhibitors, specificity unknown	Peptidase		0	0	0	0	0	0	0	0	0	0	0	0	0	0	0
I23	Inhibitors, specificity unknown	Inhibitors, specificity unknown	Peptidase		0	0	0	0	0	0	0	0	0	0	0	0	0	0	0
I26	Inhibitors, specificity unknown	Inhibitors, specificity unknown	Peptidase		0	0	0	0	0	0	0	0	0	0	0	0	0	0	0
I28	Inhibitors, specificity unknown	Inhibitors, specificity unknown	Peptidase		0	0	0	0	0	0	0	0	0	0	0	0	0	0	0
I30	Inhibitors, specificity unknown	Inhibitors, specificity unknown	Peptidase		0	0	0	0	0	0	0	0	0	0	0	0	0	0	0
I41	Inhibitors, specificity unknown	Inhibitors, specificity unknown	Peptidase		0	0	0	0	0	0	0	0	0	0	0	0	0	0	0
I45	Inhibitors, specificity unknown	Inhibitors, specificity unknown	Peptidase		0	0	0	0	0	0	0	0	0	0	0	0	0	0	0
I49	Inhibitors, specificity unknown	Inhibitors, specificity unknown	Peptidase		0	0	0	0	0	0	0	0	0	0	0	0	0	0	0
I54	Inhibitors, specificity unknown	Inhibitors, specificity unknown	Peptidase		0	0	0	0	0	0	0	0	0	0	0	0	0	0	0
I56	Inhibitors, specificity unknown	Inhibitors, specificity unknown	Peptidase		0	0	0	0	0	0	0	0	0	0	0	0	0	0	0
I60	Inhibitors, specificity unknown	Inhibitors, specificity unknown	Peptidase		0	0	0	0	0	0	0	0	0	0	0	0	0	0	0
I61	Inhibitors, specificity unknown	Inhibitors, specificity unknown	Peptidase		0	0	0	0	0	0	0	0	0	0	0	0	0	0	0
I62	Inhibitors, specificity unknown	Inhibitors, specificity unknown	Peptidase		0	0	0	0	0	0	0	0	0	0	0	0	0	0	0
I65	Inhibitors, specificity unknown	Inhibitors, specificity unknown	Peptidase		0	0	0	0	0	0	0	0	0	0	0	0	0	0	0
I66	Inhibitors, specificity unknown; Members include Lentinus peptidase inhibitor	Inhibitors, specificity unknown	Peptidase		0	0	0	0	0	0	0	0	0	0	0	0	0	0	0
I69	Inhibitors, specificity unknown; has been shown prevoiouslt to inhibit streptopain	Inhibitors, specificity unknown	Peptidase		0	0	0	0	0	0	0	0	0	0	0	0	0	0	0
I70	Inhibitors, specificity unknown	Inhibitors, specificity unknown	Peptidase		0	0	0	0	0	0	0	0	0	0	0	0	0	0	0
I80	Inhibitors, specificity unknown	Inhibitors, specificity unknown	Peptidase		0	0	0	0	0	0	0	0	0	0	0	0	0	0	0
I82	Inhibitors, specificity unknown	Inhibitors, specificity unknown	Peptidase		0	0	0	0	0	0	0	0	0	0	0	0	0	0	0
I86	Inhibitors, specificity unknown	Inhibitors, specificity unknown	Peptidase		0	0	0	0	0	0	0	0	0	0	0	0	0	0	0
I87	Inhibitors, specificity unknown; HflC (Escherichia coli); The factor that influences bacteriophage lambda to remain in the lysogenic stage or to lyse the host cell is transcription factor CII. Degradation of CII by the host FtsH peptidase promotes lysis	Inhibitors, specificity unknown	Peptidase		3	3	3	3	1	1	1	1	3	3	3	4	6	4	4
I89	Inhibitors, specificity unknown	Inhibitors, specificity unknown	Peptidase		0	0	0	0	0	0	0	0	0	0	0	0	0	0	0
I92	Inhibitors, specificity unknown	Inhibitors, specificity unknown	Peptidase		0	0	0	0	0	0	0	0	0	0	0	0	0	0	0
I94	Inhibitors, specificity unknown	Inhibitors, specificity unknown	Peptidase		0	0	0	0	0	0	0	0	0	0	0	0	0	0	0
I95	Inhibitors, specificity unknown	Inhibitors, specificity unknown	Peptidase		0	0	0	0	0	0	0	0	0	0	0	0	0	0	0
I96	Inhibitors, specificity unknown; extracellular adherence protein	Inhibitors, specificity unknown	Peptidase		0	0	0	0	0	0	0	0	0	0	0	0	0	0	0
I98	Inhibitors, specificity unknown; extracellular adherence protein	Inhibitors, specificity unknown	Peptidase		0	0	0	0	0	0	0	0	0	0	0	0	0	0	0
I99	Inhibitors, specificity unknown	Inhibitors, specificity unknown	Peptidase		0	0	0	0	0	0	0	0	0	0	0	0	0	0	0
U72	Pup (prokaryotic ubiquitin-like protein) tags bacterial protiens for degradation. ; In releasing Pup from conjugates, Dop acts as an isopeptidase. In degradation of Pup, Dop acts as an endopeptidase.	Isopeptidase and endopeptidases	Peptidase		0	0	0	0	0	0	0	0	4	0	0	0	2	0	0
M80	Catlytic type: Metallo	Isopeptidases	Peptidase		0	0	0	0	0	0	0	0	0	0	0	0	0	0	0
S81	Catlytic type: Serine; cleaves the beta-(1,4)-glycosidic bond between N-acetylmuramic acid and N-acetylglucosamine of the peptidoglycan of bacterial cell walls	Isopeptidases	Peptidase		0	0	0	0	0	0	0	0	0	0	0	0	0	0	0
C98	Catlytic type: Cysteine; release SUMO from its precursor	Isopeptidases that release SUMO from conjugated proteins	Peptidase		0	0	0	0	0	0	0	0	0	0	0	0	0	0	0
C65	Catlytic type: Cysteine; No physiological substrates have been identified for any members of the family; No biological roles have been determined for any members of the family	Isopeptidases that release ubiquitin from polyubiquitin	Peptidase		0	0	0	0	0	0	0	0	0	0	0	0	0	0	0
M67A	Catlytic type: Metallo; cleaves Lys48-linked tetra-ubiquitin and Lys63-linked polyubiquitin chains	Isopeptidases that release ubiquitin from ubiquitinated proteins	Peptidase		0	0	0	0	0	0	0	1	1	0	1	0	1	0	0
M67B	Catlytic type: Metallo; cleaves Lys48-linked tetra-ubiquitin and Lys63-linked polyubiquitin chains	Isopeptidases that release ubiquitin from ubiquitinated proteins	Peptidase		0	0	0	0	0	1	0	1	0	0	1	0	0	1	0
M67C	Catlytic type: Metallo; cleaves Lys48-linked tetra-ubiquitin and Lys63-linked polyubiquitin chains	Isopeptidases that release ubiquitin from ubiquitinated proteins	Peptidase		0	0	0	0	0	0	0	0	0	0	0	0	0	0	0
C93	Catlytic type: Cysteine; member is LapG peptidase (Pseudomonas fluorescens)	LapG peptidase	Peptidase		0	2	1	0	0	0	0	0	0	0	0	1	0	0	0
I46	Inhibitors of peptidases in family M14	Leech carboxypeptidase inhibitor (LCI)	Peptidase		0	0	0	0	0	0	0	0	0	0	0	0	0	0	0
U49	cleaves domain I of elongation factor Tu; important role in bacterial cell death	Lit peptidase from Escherischia coli	Peptidase		0	0	0	0	0	0	0	0	0	0	0	0	0	0	0
C115	Catlytic type: Cysteine; member is MINDY-1 protein (Homo sapiens)	MINDY-1 protein	Peptidase		0	0	0	0	0	0	0	0	0	0	0	0	0	0	0
I39	interact with endopeptidases regardless of catalytic type	Mammalian alpha-macroglobulin and other large homologous proteins that interact with endopeptidases regardless of catalytic type	Peptidase		5	11	4	3	2	0	4	0	9	1	1	10	0	2	4
C01A	Catlytic type: Cysteine; Dominant specificity subsite in most of the peptidases of subfamily C1A is S2; Family C1 peptidases contribute proteolytic activity to the digestive vacuoles of protozoa and to the lysosomal system of eukaryotic cells	Many endopeptidases and a few exopeptidases	Peptidase		0	0	0	0	1	4	0	0	0	0	0	0	0	0	3
C01B	Catlytic type: Cysteine; Dominant specificity subsite in most of the peptidases of subfamily C1A is S2; Family C1 peptidases contribute proteolytic activity to the digestive vacuoles of protozoa and to the lysosomal system of eukaryotic cells	Many endopeptidases and a few exopeptidases	Peptidase		0	0	0	0	0	1	0	0	0	0	1	0	0	0	0
M56	Catlytic type: Metallo; Autolysis of the BlaR1 precursor occurs at Arg293-Arg; allow bacteria to respond to the presence of beta-lactam antibiotics by the expression of beta-lactamases and penicillin-binding proteins	Membrane-bound bacterial endopeptidases	Peptidase		0	0	0	0	0	0	0	0	0	0	0	0	4	1	0
S54	Catlytic type: Serine; membrane bound	Membrane-bound serine endopeptidases	Peptidase		4	1	1	0	3	1	1	1	1	0	2	1	4	1	2
A22A	Catlytic type: Aspartate; See Additional Information; Functional in Alzheimer's disease; Beta peptides are derived from an internal segment (about 42 amino acids) of the large Alzheimers precursor protein that is excised by peptidase activities known as 'beta-secretase' (cleaving at the N-terminus of the beta-peptide) and 'gamma-secretase' (cleaving at the C-terminus). The gamma-secretase cleavage occurs in a transmembrane segment of the APP, and is mediated by presenilin in complex with nicastrin, APH-1 and PEN-2. A third activity termed 'alpha-secretase' degrades the beta-peptide, making it harmless. More than one individual peptidase may be responsible for each of the secretase activities.	Membrane-inserted endopeptidases	Peptidase		0	0	0	0	0	0	0	0	0	0	1	0	0	0	0
A22B	Catlytic type: Aspartate; See Additional Information; Functional in Alzheimer's disease; Beta peptides are derived from an internal segment (about 42 amino acids) of the large Alzheimers precursor protein that is excised by peptidase activities known as 'beta-secretase' (cleaving at the N-terminus of the beta-peptide) and 'gamma-secretase' (cleaving at the C-terminus). The gamma-secretase cleavage occurs in a transmembrane segment of the APP, and is mediated by presenilin in complex with nicastrin, APH-1 and PEN-2. A third activity termed 'alpha-secretase' degrades the beta-peptide, making it harmless. More than one individual peptidase may be responsible for each of the secretase activities.	Membrane-inserted endopeptidases	Peptidase		0	0	0	0	0	1	0	0	0	0	0	0	0	0	0
A24A	Catlytic type: Aspartate; leader peptides are 5 - 8 residues long, rich in acidic amino acids, and immediately precede a 20-residue hydrophobic region; cleavage site is GlyPhe; process type 4 pilin precursor proteins (prepilins) to their mature forms by removal of leader peptides	Membrane-inserted endopeptidases	Peptidase		0	1	0	1	1	0	1	0	2	0	0	2	1	1	2
A24B	Catlytic type: Aspartate; leader peptides are 5 - 8 residues long, rich in acidic amino acids, and immediately precede a 20-residue hydrophobic region; cleavage site is Gly-Phe; process type 4 pilin precursor proteins (prepilins) to their mature forms by removal of leader peptides	Membrane-inserted endopeptidases	Peptidase		0	0	0	0	0	4	0	1	0	0	0	0	0	0	0
A26	Catlytic type: Aspartate; cleavage between consecutive basic amino acids, but is capable of cleavage when P1 is a non-basic residue	Membrane-inserted endopeptidases	Peptidase		0	0	0	0	0	0	0	0	0	0	0	0	0	0	0
M08	Catlytic type: Metallo; P1 residue at a site of cleavage is often Leu, Ile or Val, and Lys in P3 or P4 may be favourable; most abundant surface protein of leishmania promastigotes and contributes to its virulence	Metallo-endopeptidase leishmanolysin and its homologues	Peptidase		0	0	0	0	0	0	0	0	0	0	0	0	0	0	0
M43A	Catlytic type: Metallo; cleaves beta-casein at Pro63-Gly64 and Met102-Ala103	Metallo-endopeptidases	Peptidase		0	0	0	0	0	0	0	0	0	0	0	0	0	0	0
M43B	Catlytic type: Metallo; cleave insulin-like growth factor binding-protein 5 (IGFBP-5) at Ser143-Lys144 or cleave IGFBP-1 at Met135-Lys136	Metallo-endopeptidases	Peptidase		8	0	0	0	0	1	2	0	0	3	2	0	2	0	0
M48A	Catlytic type: Metallo; requirement for substrates that are prenylated at a C-terminal motif known as CAAX, in which A is an aliphatic residue, and the lipid is attached to the cysteine residue; Eukaryotic	Metallo-endopeptidases	Peptidase		1	2	0	2	2	1	0	0	1	0	0	1	1	0	1
M48B	Catlytic type: Metallo; requirement for substrates that are prenylated at a C-terminal motif known as CAAX, in which A is an aliphatic residue, and the lipid is attached to the cysteine residue; Eukaryotic	Metallo-endopeptidases	Peptidase		2	1	1	0	2	1	0	0	1	1	1	0	2	2	2
M48C	Catlytic type: Metallo; requirement for substrates that are prenylated at a C-terminal motif known as CAAX, in which A is an aliphatic residue, and the lipid is attached to the cysteine residue; Eukaryotic	Metallo-endopeptidases	Peptidase		1	4	1	2	2	0	0	0	5	0	0	2	0	1	2
M50A	Catlytic type: Metallo; cleaves a Leu-Cys bond in the first transmembrane helix of the substrate; cleavage occurs within, or very close to, membranes	Metallo-endopeptidases	Peptidase		0	0	0	0	0	0	0	0	0	0	1	0	0	0	0
M50B	Catlytic type: Metallo; activates the factor sigmaK precursor by cleaving off a 20-residue propeptide; cleavage occurs within, or very close to, membranes	Metallo-endopeptidases	Peptidase		2	3	2	2	2	4	2	2	5	2	1	2	3	4	5
M72	Catlytic type: Metallo; cleaves peptide bonds at the amino side of aspartate or cysteic acid	Metallo-endopeptidases	Peptidase		0	0	0	0	0	0	0	0	0	0	0	1	0	0	0
M73	Catlytic type: Metallo; cleaves proteins such as caseins, actin and collagen type I, with preference for bonds with an aliphatic or hydrophilic residue in P1	Metallo-endopeptidases	Peptidase		0	0	0	0	0	0	0	0	0	0	0	0	0	0	0
M78	Catlytic type: Metallo; Cleaves of ImmR occurs at Phe95+Met, releasing the N-terminal DNA-binding domain	Metallo-endopeptidases	Peptidase		2	0	0	0	0	0	1	0	0	1	0	0	1	0	2
M02	Catlytic type: Metallo; exopeptidases acting near the C-terminus of oligopeptides	Metallo-exopeptidases	Peptidase		0	0	0	0	0	0	0	0	0	0	0	0	0	0	0
M18	Catlytic type: Metallo; acting on N-terminal leucine and most other amino acids	Metalloaminopeptidases	Peptidase		0	1	1	1	0	0	0	0	0	0	1	1	1	0	0
M42	Catlytic type: Metallo; broad specificity	Metalloaminopeptidases some of which also have acylaminoacylpeptidase activity	Peptidase		3	0	0	0	1	1	0	0	0	0	4	1	0	0	1
M14A	Catlytic type: Metallo; hydrolyse single, C-terminal amino acids from polypeptide chains (prefers aromatic or branched side chains)	Metallocarboxypeptidases	Peptidase		0	0	0	0	0	1	0	0	0	0	1	1	3	1	0
M14B	Catlytic type: Metallo; hydrolyse single, C-terminal amino acids from polypeptide chains (prefers basic amino acids)	Metallocarboxypeptidases	Peptidase		2	0	0	0	0	0	1	0	0	0	0	0	2	0	0
M14C	Catlytic type: Metallo; hydrolyse single, C-terminal amino acids from polypeptide chains; shown to be involved in bacterial cell wall metabolism	Metallocarboxypeptidases	Peptidase		0	0	0	0	0	0	0	0	0	0	0	0	0	0	0
M14D	Catlytic type: Metallo; hydrolyse single, C-terminal amino acids from polypeptide chains	Metallocarboxypeptidases	Peptidase		0	0	0	0	0	0	0	0	0	0	0	0	0	0	0
M32	Catlytic type: Metallo; hydrolyses amino acids with long side chains most readily	Metallocarboxypeptidases	Peptidase		0	0	0	0	0	0	0	0	1	0	1	0	0	0	1
M05	Catlytic type: Metallo; a member is mycolysin	Metalloendopeptidase	Peptidase		0	0	0	0	0	0	0	0	0	0	0	0	0	0	0
M44	Catlytic type: Metallo; processes the viral polyprotein into multiple fragments at Ala-GlyXaa motifs where Xaa is Ala, Ser, Thr or Lys; essential for virus maturation	Metalloendopeptidase from the pox viruses	Peptidase		0	0	0	0	0	0	0	0	0	0	0	0	0	0	0
M07	Catlytic type: Metallo; a member is snapalysin; only known activity is cleavage of proteins of skimmed milk	Metalloendopeptidase, snapalysin	Peptidase		0	0	0	0	0	0	0	0	0	0	0	0	2	0	0
M04	Catlytic type: Metallo; cleave of Xaa+Yaa, in which Xaa is a hydrophobic residue and Yaa is Leu, Phe, Ile, or Val; secreted enzymes that degrade extracellular proteins and peptides for bacterial nutrition; member is thermolysin	Metalloendopeptidases	Peptidase		1	0	0	0	0	2	0	0	0	0	0	0	5	0	0
M06	Catlytic type: Metallo; digesting two classes of antibacterial humoral factors: cecropins and attacins, with no specific cleaving pattern; may contribute to the virulence of Bacillus thuringiensis	Metalloendopeptidases	Peptidase		4	0	0	0	1	0	0	0	0	0	0	0	3	0	0
M10A	Catlytic type: Metallo; mostly secreted proteins that function extracellularly	Metalloendopeptidases	Peptidase		0	0	0	0	0	0	0	2	0	0	0	0	0	1	0
M10B	Catlytic type: Metallo; mostly secreted proteins that function extracellularly	Metalloendopeptidases	Peptidase		0	1	0	0	0	1	0	2	1	0	0	0	0	0	0
M10C	Catlytic type: Metallo; mostly secreted proteins that function extracellularly	Metalloendopeptidases	Peptidase		0	0	0	0	0	0	0	0	0	0	0	0	0	0	0
M12A	Catlytic type: Metallo; shown to have specificity for -Xaa-Asp- bond, but in general have much broader specificities; occur as proenzymes that require activation by limited proteolysis	Metalloendopeptidases	Peptidase		0	0	0	0	0	0	0	0	0	0	0	0	1	0	0
M12B	Catlytic type: Metallo; shown to have specificity for -Xaa-Asp- bond, but in general have much broader specificities; occur as proenzymes that require activation by limited proteolysis	Metalloendopeptidases	Peptidase		0	0	0	0	0	0	0	0	0	0	0	0	0	0	0
M12C	Catlytic type: Metallo; shown to have specificity for -Xaa-Asp- bond, but in general have much broader specificities; occur as proenzymes that require activation by limited proteolysis	Metalloendopeptidases	Peptidase		0	0	0	0	0	0	0	0	0	0	0	0	0	0	0
M16A	Catlytic type: Metallo; specificities are varied, but the site of cleavage is seldom far from a terminus of the substrate molecule and often include cleavage of Xaa-Arg bonds; inhibited by chelating agents	Metalloendopeptidases	Peptidase		0	1	0	0	0	0	0	0	0	0	0	1	0	0	0
M16B	Catlytic type: Metallo; specificities are varied, but the site of cleavage is seldom far from a terminus of the substrate molecule and often include cleavage of Xaa-Arg bonds; inhibited by chelating agents	Metalloendopeptidases	Peptidase		4	2	1	2	4	0	0	0	5	0	0	5	3	5	4
M16C	Catlytic type: Metallo; specificities are varied, but the site of cleavage is seldom far from a terminus of the substrate molecule and often include cleavage of Xaa-Arg bonds; inhibited by chelating agents	Metalloendopeptidases	Peptidase		0	0	1	0	0	0	0	0	0	1	0	0	0	0	1
M60	Catlytic type: Metallo; degrades into a number of fragments with site specificity unknown; only currently identified substrate for enhancin is insect intestinal mucin	Metalloendopeptidases	Peptidase		0	0	0	0	0	0	0	0	0	0	0	0	0	0	0
M75	Catlytic type: Metallo; cleaves the oxidized insulin B chain with a preference for aromatic hydrophobic amino acids at P1	Metalloendopeptidases	Peptidase		2	0	0	0	0	0	0	0	0	0	0	1	0	0	0
M13	Catlytic type: Metallo; cleaves Trp-Val/Ile bond in the 'big endothelin' precursors of endothelin 1	Metalloendopeptidases restricted to action on substrates smaller than proteins	Peptidase		0	0	0	0	0	1	0	0	0	0	0	0	0	0	0
M81	Catlytic type: Metallo; degrades both microcystins LR and LA	Metallopeptidases	Peptidase		0	0	0	0	0	0	0	0	0	0	0	0	1	0	0
M03A	Catlytic type: Metallo; cleave near C-terminus of substrates with low molecule mass (generally less than 19 residues)	Metallopeptidases with varied activities	Peptidase		0	1	0	1	0	0	0	0	0	0	0	1	0	1	0
M03B	Catlytic type: Metallo; cleave near C-terminus of substrates with low molecule mass (generally less than 19 residues)	Metallopeptidases with varied activities	Peptidase		0	0	0	0	1	2	0	1	1	0	1	0	0	0	1
M03C	Catlytic type: Metallo; cleave near C-terminus of substrates with low molecule mass (generally less than 19 residues)	Metallopeptidases with varied activities	Peptidase		1	0	0	0	0	0	0	0	0	0	0	0	0	0	0
M15A	Catlytic type: Metallo; substrates of the type Xaa-YaaZaa, with blocked amino terminus and free C-terminus ; involved in bacterial cell wall biosynthesis and metabolism	Metallopeptidases, mostly specialised carboxypeptidases and dipeptidases	Peptidase		0	1	1	0	1	0	1	0	1	0	0	2	1	0	2
M15B	Catlytic type: Metallo; substrates of the type Xaa-YaaZaa, with blocked amino terminus and free C-terminus ; involved in bacterial cell wall biosynthesis and metabolism	Metallopeptidases, mostly specialised carboxypeptidases and dipeptidases	Peptidase		0	0	0	0	0	0	0	0	0	0	0	0	0	2	0
M15C	Catlytic type: Metallo; substrates of the type Xaa-YaaZaa, with blocked amino terminus and free C-terminus ; involved in bacterial cell wall biosynthesis and metabolism	Metallopeptidases, mostly specialised carboxypeptidases and dipeptidases	Peptidase		0	1	1	0	0	0	0	0	0	0	0	0	0	0	0
M15D	Catlytic type: Metallo; substrates of the type Xaa-YaaZaa, with blocked amino terminus and free C-terminus ; involved in bacterial cell wall biosynthesis and metabolism	Metallopeptidases, mostly specialised carboxypeptidases and dipeptidases	Peptidase		0	0	0	0	0	0	0	0	0	1	0	0	3	1	1
U62	Catlytic type: Metallo; cleaves the bacteriocin microcin B17 precursor at Gly26|+|Val27	Microcin-processing peptidases	Peptidase		0	0	0	0	0	0	0	0	0	0	0	0	0	0	0
M74	Catlytic type: Metallo; hydrolyses the Ala-D-Glu-meso-diaminopimelateD-Ala bond in the crosslinking peptide and the Ala-D-Glu-meso-diaminopimelatemeso-diaminopimelate-D-Glu-Ala bond between crosslinking peptides	Murein endopeptidase MepA	Peptidase		0	0	0	0	0	0	0	0	0	0	0	0	0	0	1
T02	Catlytic type: Threonine; hydrolyses the GlcNAc+Asn (the natural linkage structure between protein and carbohydrate in Asn-linked glycoproteins) and taspase-1 which cleaves aspartyl bonds D+GADD and D+GVDD	N-terminal nucleophile hydrolases	Peptidase		1	0	0	0	0	0	0	0	1	0	0	0	0	1	0
A28A	Catlytic type: Aspartic; No peptidase activity has been shown for any member of the family	No peptidase activity has been shown for any member of the family	Peptidase		0	0	0	0	0	0	0	0	0	0	0	0	0	0	0
A28B	Catlytic type: Aspartic; No peptidase activity has been shown for any member of the family	No peptidase activity has been shown for any member of the family	Peptidase		0	0	0	0	0	0	0	0	0	0	0	0	0	0	0
C27	Catlytic type: Cysteine; processes the non-structural polyprotein at Gly1300-Gly1301; non-structural polyprotein processing endopeptidase from the rubella virus	Non-structural polyprotein processing endopeptidase from the rubella virus	Peptidase		0	0	0	0	0	0	0	0	0	0	0	0	0	0	0
C26	Catlytic type: Cysteine; gamma-linked glutamate bonds	Omega peptidase gamma-glutamyl hydrolase	Peptidase		10	12	11	9	9	14	7	11	12	1	5	17	16	13	14
C15	Catlytic type: Cysteine; removal of a pyroglutamate (pGlu) residue from the N-terminus of a peptide; intracellular and soluble	Omega peptidases that release an N-terminal pyroglutamate residue	Peptidase		0	0	0	0	0	0	0	0	0	0	0	0	2	0	0
S32	Catlytic type: Serine; cleaves at four Glu-Gly bonds and one Glu-Ser bond in the ORF1a polyprotein, and an additional two Glu-Gly and one Gln-Ser bond in the ORF1b polyprotein; Arteriviruses are RNA viruses with a genome that encodes two polyproteins, ORF1a and ORF1ab.	One of the arterivirus polyprotein processing endopeptidases	Peptidase		0	0	0	0	0	0	0	0	0	0	0	0	0	0	0
A37	Catlytic type: Aspartate	Pepstatin-insensitive aspartic endopeptidases	Peptidase		0	0	0	0	0	0	0	0	0	0	0	0	0	0	0
S26A	Catlytic type: Serine; removes hydrophobic, N-terminal signal peptides as the proteins are translocated across membranes; 'Ala-Xaa-Ala' motif preceding the cleavage site; major enzymes that remove the signal peptides and facilitate secretion	Peptidase family S26 contains endopeptidases	Peptidase		2	1	1	2	1	0	1	0	1	1	0	1	4	2	2
S26B	Catlytic type: Serine; removes hydrophobic, N-terminal signal peptides as the proteins are translocated across membranes; 'Ala-Xaa-Ala' motif preceding the cleavage site; major enzymes that remove the signal peptides and facilitate secretion	Peptidase family S26 contains endopeptidases	Peptidase		0	0	0	0	0	1	0	2	0	1	2	0	0	0	0
S26C	Catlytic type: Serine; removes hydrophobic, N-terminal signal peptides as the proteins are translocated across membranes; 'Ala-Xaa-Ala' motif preceding the cleavage site; major enzymes that remove the signal peptides and facilitate secretion	Peptidase family S26 contains endopeptidases	Peptidase		0	2	0	0	0	0	0	0	0	0	0	0	0	0	0
S13	Catlytic type: Serine; hydrolyses the D-Ala-D-Ala bond in the cross-linking peptide precursor OR degrades this D-Ala-meso-2,6-diaminopimelate bond	Peptidases that cleave D-Ala bonds, acting either as carboxypeptidases or as atypical 'endopeptidases'	Peptidase		1	1	0	1	0	1	0	0	0	0	0	1	2	3	1
A32	Catlytic type: Aspartate; Important for processing the polar factor PodJ, which recruits proteins to the correct cell pole during cell division	PerP peptidase	Peptidase		0	1	0	0	0	0	1	0	0	0	0	1	0	0	0
C56	Catlytic type: Cysteine; acts only on peptides of less than 20 amino acids; a preference for bulky, hydrophobic P1 residues	PfpI endopeptidase of {Pyrococcus furiosus}	Peptidase		5	2	4	1	3	2	2	0	0	0	0	17	14	1	4
M86	Catlytic type: Metallo; hydrolyse gamma-linked poly-DL-glutamic acid (gamma-DL-PGA), giving final products no smaller than trimers, even when subjected to prolonged incubation or the addition of more enzyme; phage encoded peptidase gamma-PGA	Poly-gamma-glutamyl hydrolases	Peptidase		0	0	0	0	0	0	0	0	0	0	0	0	0	0	1
C107	Catlytic type: Cysteine; preference for Asn in P2 and cleaves the polyprotein at two sites	Polyprotein processing cysteine endopeptidases	Peptidase		0	0	0	0	0	0	0	0	0	0	0	0	0	0	0
S31	Catlytic type: Serine; cleaves each pestivirus polyprotein at four positions, between NS3 and NS4, NS4A and NS4B, NS4B and NS5A, and between NS5A and NS5B; essential for viral replication	Polyprotein processing endopeptidase from pestiviruses	Peptidase		0	0	0	0	0	0	0	0	0	0	0	0	0	0	0
C42	Catlytic type: Cysteine; cleaves a single Gly-Gly bond, releasing the N-terminal 66 kDa leader protein, which includes the peptidase; peptidase releases the N-terminal protein from the viral polyprotein	Polyprotein processing endopeptidases from closteroviruses	Peptidase		0	0	0	0	0	0	0	0	0	0	0	0	0	0	0
C16A	Catlytic type: Cysteine; a requirement for Arg or Lys in P5; Papain-like proteinase 1 and papain-like proteinase are both members of family C16	Polyprotein processing endopeptidases from coronaviruses	Peptidase		0	0	0	0	0	0	0	0	0	0	0	0	0	0	0
C16B	Catlytic type: Cysteine; requirement for Phe in P6 in PLP2; Papain-like proteinase 1 and papain-like proteinase are both members of family C16	Polyprotein processing endopeptidases from coronaviruses	Peptidase		0	0	0	0	0	0	0	0	0	0	0	0	0	0	0
S50	Catlytic type: Serine; cleaves the polyprotein at two sites both containing Ala; processes the viral polyprotein and releases itself and the major capsid proteins	Polyprotein processing endopeptidases from double-stranded RNA viruses	Peptidase		0	0	0	0	0	0	0	0	0	0	0	0	0	0	0
C21	Catlytic type: Cysteine; cleavage of the 206-kDa polyprotein occurs in cis at a Ala-Thr bond; involved in the proteolytic maturation of turnip yellow mosaic virus (TYMV)	Polyprotein processing endopeptidases from the single-stranded RNA viruses related to turnip yellow mosaic virus (tymoviruses)	Peptidase		0	0	0	0	0	0	0	0	0	0	0	0	0	0	0
C31	Catlytic type: Cysteine; cleaves the polyprotein C-terminal to the catalytic His, producing a 20- to 22-kDa product	Polyprotein processing endopeptidases from viruses	Peptidase		0	0	0	0	0	0	0	0	0	0	0	0	0	0	0
C105	Catlytic type: Cysteine; Processing of polyprotein occurs at two glycyl bonds	Polyprotein-processing cysteine endopeptidases	Peptidase		0	0	0	0	0	0	0	0	0	0	0	0	0	0	0
C32	Catlytic type: Cysteine; cleaves a Gly-Gly bond just C-terminal to the active site His residue	Polyprotein-processing peptidase of arteriviruses, papain-like cysteine proteinase beta (PCP beta)	Peptidase		0	0	0	0	0	0	0	0	0	0	0	0	0	0	0
S29	Catlytic type: Serine; cleaves when P1 residue at each site is Cys or Thr; member is hepacivirin	Polyprotein-processing peptidases of hepatitis viruses	Peptidase		0	0	0	0	0	0	0	0	1	0	0	0	0	0	0
S77	Catlytic type: Serine; cleaves P22, IPII, IPIII and P68 at selected GluAla bonds; cleaves P23 at a GluGly bond; processing of prohead protein	Prohead endopeptidase from bacteriophage T4	Peptidase		0	0	0	0	0	0	0	0	0	0	0	0	0	0	0
U40	cleaves the cell wall peptide bridge formed by meso-2,6-diaminopimelic acid and D-Ala; component of the bacteriophage lysin	Protein P5 murein endopeptidase from bacteriophage phi-6	Peptidase		0	0	0	0	0	0	0	0	0	0	0	0	0	0	0
I64	Proteins that inhibit coagulation	Proteins that inhibit coagulation	Peptidase		0	0	0	0	0	0	0	0	0	0	0	0	0	0	0
C108	Catlytic type: Cysteine; important for processing the N-terminal extension of ribosomal protein L27	Prp peptidase	Peptidase		0	0	0	0	0	0	0	0	0	0	0	0	0	0	0
C36	Catlytic type: Cysteine; cleaves between the helicase and polymerase domains and is predicted to be 600 amino acids from the C-terminus of the protein	Putative papain-like peptidase	Peptidase		0	0	0	0	0	0	0	0	0	0	0	0	0	0	0
U75	Catlytic type: Peptidase of unknown catalytic type	Ras/Rap1-specific peptidase	Peptidase		0	0	0	0	0	0	0	0	0	0	0	0	0	0	0
C48	Catlytic type: Cysteine; demonstrates dual enzymic activity different to most deubiquitinating enzymes	SUMO (small ubiquitin-like modifier) deconjugating enzymes	Peptidase		0	0	0	0	0	0	0	0	0	0	0	0	0	0	0
C97	Catlytic type: Cysteine; localize in the cytoplasm	SUMO (small ubiquitin-like modifier) deconjugating enzymes	Peptidase		0	0	0	0	0	0	0	0	0	0	0	0	0	0	0
G02	Catlytic type: Glutamate; Self-cleavage is important for correct assembly of the viral appendages	Self-cleaving endopeptidases	Peptidase		0	0	0	0	0	0	0	0	0	0	0	0	0	0	0
N05	Catlytic type: Asparagine; release of an N-terminal 44-residue peptide from the N-terminus of the coat protein; important for virion stabilization	Self-cleaving endopeptidases	Peptidase		0	0	0	0	0	0	0	0	0	0	0	0	0	0	0
N07	Catlytic type: Asparagine; cleaves one of the capsid proteins at at Asn42; important for virion stabilization	Self-cleaving endopeptidases	Peptidase		0	0	0	0	0	0	0	0	0	0	0	0	0	0	0
N08	Catlytic type: Asparagine; cleaves the VP0 viral capsid protein into VP2 and VP4 in the provirion	Self-cleaving endopeptidases	Peptidase		0	0	0	0	0	0	0	0	0	0	0	0	0	0	0
C89	Catlytic type: Cysteine	Self-cleaving precursor protein	Peptidase		0	0	0	0	0	0	0	0	0	0	0	0	0	0	0
S71	Catlytic type: Serine; autolytic cleavage at Gly-Ser bond; involved in the synthesis of Mucin 1	Self-cleaving precursor proteins	Peptidase		0	0	0	0	0	0	0	0	0	0	0	0	0	0	0
S45	Catlytic type: Serine; amino side of the catalytic serine is cleaved in an intramolecular reaction, and then there is an intermolecular cleavage of a bond further toward the N-terminus; a member is penicillin G acylase precursor (Escherichia coli)	Self-cleaving precursor proteins of N-terminal nucleophile acylases	Peptidase		0	0	0	0	0	0	1	0	1	0	1	3	3	1	0
C95	Catlytic type: Cysteine; known proteolytic activity is a processing event that is assumed to be the result of autolytic activity	Self-cleaving proteins	Peptidase		0	0	0	0	0	0	0	0	0	0	0	0	0	0	0
M87	Catlytic type: Metallo; Self-cleavage occurs at a well-conserved site, in which P1 is basic or Gly, P1 is small (predominantly Gly or Ala), P2 is hydrophobic, P3 is Tyr and P6 is Gl	Self-cleaving proteins	Peptidase		0	0	0	0	0	0	0	0	0	0	0	0	0	0	0
N09	Catlytic type: Asparagine; release of the intein from the extein; intein is a polypeptide insert into another protein (the extein) which is able to release itself from the host protein and splice the two portions of the extein together	Self-cleaving proteins	Peptidase		0	0	0	0	0	0	0	0	0	0	0	0	0	0	0
N11	Catlytic type: Asparagine; cleaves at the start and end of the intein, which is then released	Self-cleaving proteins	Peptidase		1	0	1	0	1	1	0	1	1	1	1	1	0	1	0
C80	Catlytic type: Cysteine; preference for Leu in P1;has been shown to be able to degrade the leucine-rich protein YopM; precursors of the cholera RTX toxin	Self-cleaving proteins that are precursors of bacterial toxins	Peptidase		0	0	0	0	0	0	0	0	0	0	0	0	0	0	0
T05	Catlytic type: Threonine	Self-processing ornithine acetyltransferase precursor	Peptidase		0	1	1	1	1	1	1	0	1	0	0	1	1	1	1
U69	Self-processing occurs at the Ser846|+|Ala bond.	Self-processing peptidases	Peptidase		0	3	2	2	3	0	2	2	3	0	0	6	0	6	4
C44	Catlytic type: Cysteine; the only known peptidase activity is the autolytic cleavage of the amidophosphoribosyltransferase precursor protein	Self-processing precursor of amidophosphoribosyltransferase	Peptidase		6	7	4	5	5	5	5	3	7	4	3	5	7	5	6
S79	Catlytic type: Serine; autoactivation	Self-processing proteins	Peptidase		0	0	0	0	0	0	0	0	0	0	0	0	0	0	0
T03	Catlytic type: Threonine; catalyzes the transfer of the gamma-glutamyl moiety of gamma-glutamyl-derived peptides such as glutathione (gammaGlu-Cys-Gly), and anilides such as gamma-glutamyl-7-amido-4-methylcoumarin (gammaGlu-AMC) to acceptor molecules including water and various dipeptides	Self-processing proteins that express aminopeptidase as well as aminotransferase activities in their mature forms	Peptidase		0	0	1	0	0	0	0	0	0	0	0	2	3	1	0
S07	Catlytic type: Serine; cleaves at sites like -Xaa-XaaYaa-, where Xaa is normally an amino acid with a basic side chain, and Yaa has a short side chain	Serine endopeptidase	Peptidase		0	0	0	0	0	0	0	0	0	0	0	0	0	0	0
I07	Serine endopeptidase inhibitors	Serine endopeptidase inhibitors	Peptidase		0	0	0	0	0	0	0	0	0	0	0	0	0	0	0
I10	Serine endopeptidase inhibitors	Serine endopeptidase inhibitors	Peptidase		0	0	0	0	0	0	0	0	0	0	0	0	0	0	0
I17	Serine endopeptidase inhibitors	Serine endopeptidase inhibitors	Peptidase		0	0	0	0	0	0	0	0	0	0	0	0	0	0	0
I20	Serine endopeptidase inhibitors	Serine endopeptidase inhibitors	Peptidase		0	0	0	0	0	0	0	0	0	0	0	0	0	0	0
I88	Serine endopeptidase inhibitors	Serine endopeptidase inhibitors	Peptidase		0	0	0	0	0	0	0	0	0	0	0	0	0	0	0
S08A	Catlytic type: Serine; nonspecific peptidases with a preference to cleave after hydrophobic residues; secreted or attached to the cell wall	Serine endopeptidase subtilisin and its homologues	Peptidase		9	1	0	0	4	2	0	2	0	1	6	2	12	2	5
S08B	Catlytic type: Serine; nonspecific peptidases with a preference to cleave after hydrophobic residues; secreted or attached to the cell wall	Serine endopeptidase subtilisin and its homologues	Peptidase		0	0	0	0	1	0	0	0	0	0	0	0	0	0	0
S08C	Catlytic type: Serine; nonspecific peptidases with a preference to cleave after hydrophobic residues; secreted or attached to the cell wall	Serine endopeptidase subtilisin and its homologues	Peptidase		0	0	0	0	0	0	0	0	0	0	0	0	0	0	0
S01A	Catlytic type: Serine; 3 types:trypsin-like where there is cleavage of amide substrates following Arg or Lys at P1, chymotrypsin-like where cleavage occurs following one of the hydrophobic amino acids at P1, and elastase-like with cleavage following an Ala at P1	Serine endopeptidases	Peptidase		0	0	0	0	0	0	0	0	0	0	0	0	12	0	1
S01B	Catlytic type: Serine; 3 types:trypsin-like where there is cleavage of amide substrates following Arg or Lys at P1, chymotrypsin-like where cleavage occurs following one of the hydrophobic amino acids at P1, and elastase-like with cleavage following an Ala at P1	Serine endopeptidases	Peptidase		0	1	0	0	0	0	0	0	1	1	0	0	2	1	0
S01C	Catlytic type: Serine; 3 types:trypsin-like where there is cleavage of amide substrates following Arg or Lys at P1, chymotrypsin-like where cleavage occurs following one of the hydrophobic amino acids at P1, and elastase-like with cleavage following an Ala at P1	Serine endopeptidases	Peptidase		2	4	3	2	2	0	2	2	9	2	0	3	6	2	5
S01D	Catlytic type: Serine; 3 types:trypsin-like where there is cleavage of amide substrates following Arg or Lys at P1, chymotrypsin-like where cleavage occurs following one of the hydrophobic amino acids at P1, and elastase-like with cleavage following an Ala at P1	Serine endopeptidases	Peptidase		0	0	0	0	0	19	0	0	0	0	0	0	0	0	1
S01E	Catlytic type: Serine; 3 types:trypsin-like where there is cleavage of amide substrates following Arg or Lys at P1, chymotrypsin-like where cleavage occurs following one of the hydrophobic amino acids at P1, and elastase-like with cleavage following an Ala at P1	Serine endopeptidases	Peptidase		0	0	0	0	0	1	0	0	1	0	0	0	8	0	0
S01F	Catlytic type: Serine; 3 types:trypsin-like where there is cleavage of amide substrates following Arg or Lys at P1, chymotrypsin-like where cleavage occurs following one of the hydrophobic amino acids at P1, and elastase-like with cleavage following an Ala at P1	Serine endopeptidases	Peptidase		0	0	0	0	0	0	0	0	0	0	0	0	0	0	0
S41A	Catlytic type: Serine; recognizes a C-terminal tripeptide, Xaa-Yaa-Zaa, in which Xaa is preferably Ala or Leu, Yaa is preferably Ala or Tyr and Zaa is preferably Ala and cleaves at a variable distance from the C-terminus; important for the degradation of incorrectly synthesized proteins	Serine endopeptidases	Peptidase		6	2	1	2	2	0	1	0	1	1	1	2	1	3	1
S41B	Catlytic type: Serine; recognizes a C-terminal tripeptide, Xaa-Yaa-Zaa, in which Xaa is preferably Ala or Leu, Yaa is preferably Ala or Tyr and Zaa is preferably Ala and cleaves at a variable distance from the C-terminus; important for the degradation of incorrectly synthesized proteins	Serine endopeptidases	Peptidase		0	0	0	0	0	0	0	0	0	0	0	0	2	0	0
S73	Catlytic type: Serine	Serine endopeptidases	Peptidase		0	0	1	0	0	0	0	0	0	0	0	0	0	0	0
S74	Catlytic type: Serine; autoproteolysis releases the chaperone domains	Serine endopeptidases	Peptidase		0	0	0	0	0	0	0	0	0	0	0	0	0	0	0
S06	Catlytic type: Serine; cleave human IgA1 in a part of the hinge region that is absent from IgA2	Serine endopeptidases of bacteria	Peptidase		0	0	0	0	0	0	0	0	0	0	0	0	0	0	0
I06	Serine peptidase inhibitors	Serine peptidase inhibitors	Peptidase		0	0	0	0	0	0	0	0	0	0	0	0	0	0	0
I84	serine peptidases from family S8 (especially perkisin) and trypsin from S1	Serine peptidase inhibitors	Peptidase		0	0	0	0	0	0	0	0	0	0	0	0	0	0	0
S09A	Catlytic type: Serine; generally cleaves prolyl bonds, with some exceptions (see additional information); oligopeptidase B cleaves Arg and Lys bonds; acylaminoacyl-peptidase releases an N-acylated amino acid from an oligopeptide blocked by a acetyl, chloroacetyl, formyl or carbamyl group	Serine-dependent peptidases	Peptidase		0	0	0	0	0	0	0	0	0	0	0	1	1	0	0
S09B	Catlytic type: Serine; generally cleaves prolyl bonds, with some exceptions (see additional information); oligopeptidase B cleaves Arg and Lys bonds; acylaminoacyl-peptidase releases an N-acylated amino acid from an oligopeptide blocked by a acetyl, chloroacetyl, formyl or carbamyl group	Serine-dependent peptidases	Peptidase		0	0	0	0	0	0	0	0	0	0	2	0	1	2	0
S09C	Catlytic type: Serine; generally cleaves prolyl bonds, with some exceptions (see additional information); oligopeptidase B cleaves Arg and Lys bonds; acylaminoacyl-peptidase releases an N-acylated amino acid from an oligopeptide blocked by a acetyl, chloroacetyl, formyl or carbamyl group	Serine-dependent peptidases	Peptidase		1	3	1	1	2	2	0	0	4	0	4	8	4	3	5
S09D	Catlytic type: Serine; generally cleaves prolyl bonds, with some exceptions (see additional information); oligopeptidase B cleaves Arg and Lys bonds; acylaminoacyl-peptidase releases an N-acylated amino acid from an oligopeptide blocked by a acetyl, chloroacetyl, formyl or carbamyl group	Serine-dependent peptidases	Peptidase		0	0	0	0	0	0	0	0	0	0	0	0	0	0	0
S11	Catlytic type: Serine; transfer of the C-terminal D-Ala to water OR the peptidoglycan monomer is transferred to an exogenous receptor after removal of the C-terminal D-Ala (some have both activities); mainly involved in the synthesis of bacterial cell walls	Serine-type D-Ala-D-Ala carboxypeptidases	Peptidase		0	2	2	2	0	0	0	0	1	2	0	2	6	1	2
S12	Catlytic type: Serine; wide range of activities and specificities; involved in the synthesis and remodelling of bacterial cell walls	Serine-type D-Ala-D-Ala carboxypeptidases	Peptidase		3	2	0	1	3	2	0	0	1	0	5	4	15	2	3
S70	Catlytic type: Serine; a member is LepA	Serine-type endopeptidases	Peptidase		0	0	0	0	0	0	0	0	0	0	0	0	0	0	0
M79	Catlytic type: Metallo; cleaves at the -Cys(R)Xaa-Xaa-Xbb, in which Cys(R) is cysteine in which the thiol is substituted with a C15(farnesyl) or C20 (geranylgeranyl) side chain, Xaa is normally a small, aliphatic residue, and Xbb is any amino acid	Specialised endopeptidases that typically cleave a C-terminal tripeptide from an isoprenylated protein	Peptidase		3	0	0	0	2	4	3	0	1	1	6	2	3	7	0
C117	Catlytic type: Cysteine; member is SpvD g.p. (Salmonella enterica)	SpvD gp	Peptidase		0	0	0	0	0	0	0	0	0	0	0	0	0	0	0
C49	Catlytic type: Cysteine	Strawberry mottle virus 3C-like peptidase	Peptidase		0	0	0	0	0	0	0	0	0	0	0	0	0	0	0
T06	Catlytic type: Threonine; cleaves itself at the Leu3048|+|Thr bond; cleavage occurs in the endoplasmic reticulum or the Golgi	Threonine-type autoprocessing endopeptidases	Peptidase		0	0	0	0	0	0	0	0	0	0	0	0	0	0	0
S37	Catlytic type: Serine; activate the transglutaminase precursor by removal of a leading tri- or tetrapeptide	Tripeptidyl-peptidase from {Streptomyces}	Peptidase		0	0	0	0	0	0	0	0	0	0	0	0	1	0	0
N04	Catlytic type: Asparagine; release of the passenger domain from the precursor; cleavage causes the virulence factor to be secreted (shown in E. coli)	Tsh-associated self-cleaving domain	Peptidase		0	0	0	0	0	0	0	0	0	0	0	2	0	0	0
S24	Catlytic type: Serine; cleaves.at an Ala-Gly or a Cys-Gly bond	Two-domain proteins that undergo autolysis, separating the functional domains	Peptidase		3	1	3	3	4	0	0	0	2	1	0	8	1	1	3
C12	Catlytic type: Cysteine; hydrolysis of bonds formed by the C-terminal Gly of ubiquitin, which may be alpha-peptide, isopeptide, amide or ester bonds; remain intracellular	Ubiquitinyl hydrolases	Peptidase		0	0	0	0	0	0	0	0	0	0	0	0	0	0	0
C19	Catlytic type: Cysteine; hydrolyse bonds involving the carboxyl group of the C-terminal Gly residue of ubiquitin; intracellular peptidases that remove ubiquitin molecules from polyubiquinated peptides by cleavage of isopeptide bonds	Ubiquitinyl hydrolases	Peptidase		0	0	0	0	0	0	0	0	0	0	0	0	0	0	0
C76	Catlytic type: Cysteine; releases of ubiquitin from proteins ubiquitinylated via Lys48; enzymes from herpes simplex virus	Ubiquitinyl hydrolases	Peptidase		0	0	0	0	0	0	0	0	0	0	0	0	0	0	0
C18	Catlytic type: Cysteine; cleaves at the 2/3 site; may be an essential step in the replication of hepatitis C virus	Viral cysteine endopeptidase	Peptidase		0	0	0	0	0	0	0	0	0	0	0	0	0	0	0
C09	Catlytic type: Cysteine; cleaves at (Ala/Ile)-Gly-(Ala/Cys/Gly)(Ala/Tyr) site in the viral nonstructural polyproteins	Viral cysteine endopeptidases	Peptidase		0	0	0	0	0	0	0	0	0	0	0	0	0	0	0
S03	Catlytic type: Serine; cis cleavage of the Trp264-Ser bond at its own C-terminus to release it from the polyprotein; RNA virus protein excised from the polyprotein that forms the viral coat	Viral endopeptidase togavirin	Peptidase		0	0	0	0	0	0	0	0	0	0	0	0	0	0	0
S62	Catlytic type: Serine; cleaves the chymotrypsin substrate Suc-Leu-Leu-Val-Tyr-NHMec and casein ; not essential but when absent, reduces viral growth	Viral endopeptidases	Peptidase		0	0	0	0	0	0	0	0	0	0	0	0	0	0	0
S69	Catlytic type: Serine; cleaves alanyl bonds in the processing of a viral polyprotein	Viral endopeptidases	Peptidase		0	0	0	0	0	0	0	0	0	0	0	0	0	0	0
C87	Catlytic type: Cysteine; deubiquitinylase and deISGylase activities	Viral isopeptidases	Peptidase		0	0	0	0	0	0	0	0	0	0	0	0	0	0	0
C33	Catlytic type: Cysteine; cleaves between two Gly residues	Viral polyprotein-processing endopeptidase	Peptidase		0	0	0	0	0	0	0	0	0	0	0	0	0	0	0
C62	Catlytic type: Cysteine; cleavage consensus site has been defined as -Val-Xaa-His-GluYaa, in which Yaa is Leu or Val; predicted to be the key enzyme in the processing of the GAV replicase polyprotein precursors, pp1a and pp1ab	Viral polyprotein-processing endopeptidase	Peptidase		0	0	0	0	0	0	0	0	0	0	0	0	0	0	0
S30	Catlytic type: Serine; cleaves a bond at its own C-terminus where the the scissile bond is -Xaa-Ser-, in which Xaa is Phe or Tyr; essential for viral infectivity	Viral polyprotein-processing peptidases	Peptidase		0	0	0	0	0	0	0	0	0	0	0	0	0	0	0
C28	Catlytic type: Cysteine; cleaves the host initiation factor eIF-4G firstly at Gly479-Arg480 and then at Lys318-Arg319; processing of viral polyprotein	Viral processing endopeptidases	Peptidase		0	0	0	0	0	0	0	0	0	0	0	0	0	0	0
C74	Catlytic type: Cysteine; cleavage between NS2 and NS3 of the viral polyprotein, a cleavage that is correlated with cytopathogenicity ; Contributes to maturation of the viral polyprotein	Viral self-processing peptidases	Peptidase		0	0	0	0	0	0	0	0	0	0	0	0	0	0	0
S15	Catlytic type: Serine; cleaves Xaa-Pro from the N-terminus of peptides provided that there is not a Pro in the P2 or P1 positions; plays important role in degradation of casein	Xaa-Pro dipeptidyl peptidase and its homologues	Peptidase		0	0	0	0	0	0	0	0	0	0	0	0	2	1	1
C106	Catlytic type: Cysteine; member is archaeosortase A (Haloferax volcanii )	archaeosortase A	Peptidase		0	0	0	0	0	1	0	0	0	0	0	0	0	0	0
I55	aspartic peptidase inhibitor	aspartic peptidase inhibitor	Peptidase		0	0	0	0	0	0	0	0	0	0	0	0	0	0	0
S82	Catlytic type: Serine	autocrine proliferation repressor protein A	Peptidase		0	0	0	0	0	0	0	0	0	0	0	1	0	0	0
C111	Catlytic type: Cysteine	coagulation factor XIIIa	Peptidase		0	0	0	0	0	0	0	0	0	0	0	0	0	0	0
C116	Catlytic type: Cysteine; member is dermonecrotic toxin (Pasteurella multocida)	dermonecrotic toxin	Peptidase		0	0	0	0	0	0	0	0	0	0	0	0	0	0	0
M101	Catlytic type: Metallo; a member is flagellinolysin (Clostridium haemolyticum)	flagellinolysin	Peptidase		0	0	0	0	0	0	0	0	0	0	0	0	0	0	0
I37	a metallocarboxypeptidase inhibitor of family M14	metallocarboxypeptidase inhibitor	Peptidase		0	0	0	0	0	0	0	0	0	0	0	0	0	0	0
P02A	Catlytic type: Mixed (C, S, T) catalytic type; EGF-like module containing mucin-like hormone receptor-like 2	mucin-like hormone receptor	Peptidase		0	0	0	0	0	0	0	0	0	0	0	0	0	0	0
P02B	Catlytic type: Mixed (C, S, T) catalytic type; polycystin-1	mucin-like hormone receptor	Peptidase		0	0	0	0	0	0	0	0	0	0	0	0	0	0	0
U74	Catlytic type: Peptidase of unknown catalytic type	neprosin	Peptidase		0	0	0	0	0	0	0	0	0	0	0	0	0	0	0
N02	Catlytic type: Asparagine; autolytic cleavage of Asn570-Phe571 releasing a 74-residue fragment from the C-terminus of the coat protein	only the endopeptidase of tetraviruses	Peptidase		0	0	0	0	0	0	0	0	0	0	0	0	0	0	0
S80	Catlytic type: Serine; cleaves at Ser/Ala/Gly)-Xaa-Glu+; perform all the processing cleavages required for maturation of the viral prohead	prohead peptidase gp175	Peptidase		0	0	0	0	0	0	0	0	0	0	0	0	0	0	0
N10B	Catlytic type: Asparagine; first residue of the intein must by Cys, Ser or Thr and the last residue of the intein must be Asn or Gln; the first residue of the second portion of the extein must be Cys, Ser or Thr.; An intein is a polypeptide insert into another protein (the extein) which is able to release itself from the host protein and splice the two portions of the extein together.	self-cleaving proteins	Peptidase		0	0	0	0	0	0	0	0	0	0	0	0	0	0	0
N10C	Catlytic type: Asparagine; first residue of the intein must by Cys, Ser or Thr and the last residue of the intein must be Asn or Gln; the first residue of the second portion of the extein must be Cys, Ser or Thr.; An intein is a polypeptide insert into another protein (the extein) which is able to release itself from the host protein and splice the two portions of the extein together.	self-cleaving proteins	Peptidase		0	0	0	0	0	0	0	0	0	0	0	0	0	0	0
N10D	Catlytic type: Asparagine; first residue of the intein must by Cys, Ser or Thr and the last residue of the intein must be Asn or Gln; the first residue of the second portion of the extein must be Cys, Ser or Thr.; An intein is a polypeptide insert into another protein (the extein) which is able to release itself from the host protein and splice the two portions of the extein together.	self-cleaving proteins	Peptidase		0	0	0	0	0	0	0	0	0	0	0	0	0	0	0
N10E	Catlytic type: Asparagine; first residue of the intein must by Cys, Ser or Thr and the last residue of the intein must be Asn or Gln; the first residue of the second portion of the extein must be Cys, Ser or Thr.; An intein is a polypeptide insert into another protein (the extein) which is able to release itself from the host protein and splice the two portions of the extein together.	self-cleaving proteins	Peptidase		0	0	0	0	0	0	0	0	0	0	0	0	0	0	0
M96	Catlytic type: Metallo; N-terminal octapeptide is removed from the Wnt-3a protein, with cleavage occurring at at Leu+Ala bond	signaling peptidase	Peptidase		1	0	0	0	0	0	1	0	0	0	0	0	0	0	0
M100	Catlytic type: Metallo; a member is spartan peptidase (Homo sapiens)	spartan peptidase	Peptidase		0	0	0	0	0	0	0	0	0	0	0	0	0	0	0
S48	Catlytic type: Serine	the protein HetR that is reported to be an autolytic serine endopeptidase	Peptidase		0	0	0	0	0	0	0	0	0	0	0	0	0	0	0
M93	Catlytic type: Metallo		Peptidase		0	0	0	0	0	0	0	0	0	0	0	0	0	0	0
M95	Catlytic type: Metallo; member is abylysin (Pyrococcus abyssi)		Peptidase		0	1	0	1	0	2	0	0	0	1	0	0	1	0	1
M97	Catlytic type: Metallo; a member is EcxAB peptidase (Escherichia coli)		Peptidase		0	0	0	0	0	0	0	0	0	0	0	0	0	0	0
M98	Catlytic type: Metallo; a member is YghJ g.p. (Escherichia coli)		Peptidase		0	0	0	0	0	0	0	0	0	0	0	0	0	0	0
M99	Catlytic type: Metallo; a member is Csd4 peptidase (Helicobacter pylori)		Peptidase		0	0	1	0	0	0	0	0	0	0	0	0	0	0	0
T08	Catlytic type: Threonine; member is HopB1 g.p. (Pseudomonas syringae)		Peptidase		0	0	0	0	0	0	0	0	0	0	0	0	0	0	0

### Sheet: rRNA
gene_id	gene_description	module	header	subheader	Cytophaga_hutchinsonii_ATCC_33406	Dechloromonas_aromatica_RCB	Desulfovibrio_desulfuricans_ATCC_27774	Gallionella_capsiferriformans_ES-2	Geobacter_sulfurreducens_PCA	Methanosarcina_acetivorans_str._C2A	Methylobacter_whittenburyi	Nitrosarchaeum_koreense_MY1	Nitrospira_defluvii	Parcubacteria_2626541964	Prometheoarchaeum_syntrophicum_MK-D1	Pseudomonas_putida_KT2440	Streptomyces_coelicolor_A3	Synechocystis_sp._PCC_6803	Syntrophobacter_fumaroxidans_MPOB
16S rRNA	16S ribosomal RNA gene	rRNA			3	4	3	3	2	3	1	1	1	1	1	7	6	2	2
23S rRNA	23S ribosomal RNA gene	rRNA			3	4	3	3	2	3	0	1	1	1	1	7	6	2	2
5S rRNA	5S ribosomal RNA gene	rRNA			3	0	3	3	2	3	0	1	1	1	0	8	6	0	2

### Sheet: tRNA
gene_id	gene_description	module	header	subheader	Cytophaga_hutchinsonii_ATCC_33406	Dechloromonas_aromatica_RCB	Desulfovibrio_desulfuricans_ATCC_27774	Gallionella_capsiferriformans_ES-2	Geobacter_sulfurreducens_PCA	Methanosarcina_acetivorans_str._C2A	Methylobacter_whittenburyi	Nitrosarchaeum_koreense_MY1	Nitrospira_defluvii	Parcubacteria_2626541964	Prometheoarchaeum_syntrophicum_MK-D1	Pseudomonas_putida_KT2440	Streptomyces_coelicolor_A3	Synechocystis_sp._PCC_6803	Syntrophobacter_fumaroxidans_MPOB
Ala (CGC)	Ala tRNA with CGC Codon	Ala tRNA	tRNA		0	1	1	0	1	1	0	1	1	1	1	0	1	1	1
Ala (GGC)	Ala tRNA with GGC Codon	Ala tRNA	tRNA		1	2	1	1	1	1	0	1	1	1	1	3	2	1	2
Ala (TGC)	Ala tRNA with TGC Codon	Ala tRNA	tRNA		1	4	3	3	2	1	0	1	1	1	1	3	1	1	2
Arg (ACG)	Arg tRNA with ACG Codon	Arg tRNA	tRNA		1	2	1	2	1	0	1	0	1	0	0	4	1	1	1
Arg (CCG)	Arg tRNA with CCG Codon	Arg tRNA	tRNA		1	1	1	1	1	1	1	0	1	1	0	1	1	1	1
Arg (CCT)	Arg tRNA with CCT Codon	Arg tRNA	tRNA		1	1	1	1	1	1	1	1	1	1	1	1	1	1	1
Arg (GCG)	Arg tRNA with GCG Codon	Arg tRNA	tRNA		0	0	0	0	0	1	0	1	0	1	1	0	1	0	0
Arg (TCG)	Arg tRNA with TCG Codon	Arg tRNA	tRNA		0	0	0	0	0	1	0	1	1	1	1	0	0	0	1
Arg (TCT)	Arg tRNA with TCT Codon	Arg tRNA	tRNA		1	1	1	1	1	1	1	1	1	1	1	1	1	1	1
Arg, pseudo (CCT)	Arg pseudo tRNA with CCT Codon	Arg tRNA	tRNA		0	0	0	0	0	0	0	0	0	0	0	1	0	0	0
Arg, pseudo (GCG)	Arg pseudo tRNA with GCG Codon	Arg tRNA	tRNA		0	0	0	0	0	0	0	0	0	1	0	0	0	0	0
Asn (GTT)	Asn tRNA with GTT Codon	Asn tRNA	tRNA		1	2	1	1	1	2	1	1	1	2	1	2	2	1	1
Asp (GTC)	Asp tRNA with GTC Codon	Asp tRNA	tRNA		1	3	1	2	2	1	1	1	1	1	1	5	2	1	1
Cys (GCA)	Cys tRNA with GCA Codon	Cys tRNA	tRNA		1	1	1	1	1	3	0	1	1	1	1	1	1	1	1
Gln (CTG)	Gln tRNA with CTG Codon	Gln tRNA	tRNA		0	0	1	0	0	1	0	1	1	1	1	0	2	0	1
Gln (TTG)	Gln tRNA with TTG Codon	Gln tRNA	tRNA		1	1	1	1	2	2	0	1	1	1	1	2	1	1	1
Glu (CTC)	Glu tRNA with CTC Codon	Glu tRNA	tRNA		0	0	1	0	0	1	0	1	1	1	1	0	3	0	1
Glu (TTC)	Glu tRNA with TTC Codon	Glu tRNA	tRNA		2	2	2	2	2	2	0	1	1	1	1	5	1	1	1
Gly (CCC)	Gly tRNA with CCC Codon	Gly tRNA	tRNA		0	1	1	1	2	1	0	1	1	1	1	1	1	1	1
Gly (GCC)	Gly tRNA with GCC Codon	Gly tRNA	tRNA		1	4	2	2	1	3	0	1	1	1	1	4	3	1	1
Gly (TCC)	Gly tRNA with TCC Codon	Gly tRNA	tRNA		1	1	1	1	1	1	0	1	1	1	1	1	2	1	1
Gly, pseudo (GCC)	Gly pseudo tRNA with GCC Codon	Gly tRNA	tRNA		0	0	0	0	0	0	0	0	0	1	0	0	0	0	0
His (GTG)	His tRNA with GTG Codon	His tRNA	tRNA		1	1	1	1	1	1	1	1	1	1	0	2	1	1	1
Ile (GAT)	Ile tRNA with GAT Codon	Ile tRNA	tRNA		1	4	3	3	2	2	0	1	1	1	1	3	1	2	2
Ile (TAT)	Ile tRNA with TAT Codon	Ile tRNA	tRNA		0	0	0	0	0	0	0	0	0	1	1	0	0	0	0
Leu (CAA)	Leu tRNA with CAA Codon	Leu tRNA	tRNA		1	1	1	1	1	1	0	1	1	1	1	1	1	1	1
Leu (CAG)	Leu tRNA with CAG Codon	Leu tRNA	tRNA		0	2	1	1	1	1	0	1	1	1	1	2	1	1	1
Leu (GAG)	Leu tRNA with GAG Codon	Leu tRNA	tRNA		1	2	1	1	1	2	0	1	1	1	1	1	2	1	1
Leu (TAA)	Leu tRNA with TAA Codon	Leu tRNA	tRNA		1	1	1	1	1	1	0	1	1	1	1	1	1	1	2
Leu (TAG)	Leu tRNA with TAG Codon	Leu tRNA	tRNA		1	1	1	1	1	1	0	1	1	1	1	1	1	1	1
Leu, pseudo (TAA)	Leu pseudo tRNA with TAA Codon	Leu tRNA	tRNA		0	0	0	1	0	0	0	0	0	0	0	0	0	0	1
Lys (CTT)	Lys tRNA with CTT Codon	Lys tRNA	tRNA		0	1	1	1	0	1	0	1	1	1	1	0	3	0	1
Lys (TTT)	Lys tRNA with TTT Codon	Lys tRNA	tRNA		2	1	1	1	1	1	0	1	1	1	1	3	1	1	1
Lys, pseudo (TTT)	Lys pseudo tRNA with TTT Codon	Lys tRNA	tRNA		0	0	1	0	0	0	0	0	0	0	0	0	0	0	0
Met (CAT)	Met tRNA with CAT Codon	Met tRNA	tRNA		3	4	3	3	3	4	2	2	3	2	2	6	5	2	3
Phe (GAA)	Phe tRNA with GAA Codon	Phe tRNA	tRNA		2	1	1	1	1	2	0	1	1	1	1	1	1	1	1
Pro (CGG)	Pro tRNA with CGG Codon	Pro tRNA	tRNA		0	1	1	0	1	1	0	1	1	1	1	1	1	1	1
Pro (GGG)	Pro tRNA with GGG Codon	Pro tRNA	tRNA		0	1	1	1	1	1	1	1	1	1	0	1	3	1	1
Pro (TGG)	Pro tRNA with TGG Codon	Pro tRNA	tRNA		2	1	1	2	1	1	1	1	1	1	0	2	1	1	1
Pro, pseudo (AGG)	Pro pseudo tRNA with AGG Codon	Pro tRNA	tRNA		0	0	0	0	0	0	0	0	0	0	0	1	0	0	0
Ser (CGA)	Ser tRNA with CGA Codon	Ser tRNA	tRNA		1	1	1	1	1	1	0	1	2	1	1	1	3	1	1
Ser (GCT)	Ser tRNA with GCT Codon	Ser tRNA	tRNA		1	1	1	1	1	1	1	1	1	1	1	1	1	1	1
Ser (GGA)	Ser tRNA with GGA Codon	Ser tRNA	tRNA		1	1	1	1	1	1	1	1	1	1	1	1	1	1	1
Ser (TGA)	Ser tRNA with TGA Codon	Ser tRNA	tRNA		1	1	1	1	1	1	0	1	1	1	1	1	2	1	1
Ser, pseudo (CGA)	Ser pseudo tRNA with CGA Codon	Ser tRNA	tRNA		0	0	0	0	0	1	0	0	0	0	0	0	0	0	0
Ser, pseudo (TGA)	Ser pseudo tRNA with TGA Codon	Ser tRNA	tRNA		0	0	0	0	0	0	0	0	0	0	0	0	1	0	0
Sup (TCA)	Sup tRNA with TCA Codon	Sup tRNA	tRNA		0	1	1	0	0	0	0	0	0	0	1	1	0	0	1
Sup, pseudo (CTA)	Sup pseudo tRNA with CTA Codon	Sup tRNA	tRNA		0	0	0	0	0	1	0	0	0	0	0	0	0	0	0
Sup, pseudo (TCA)	Sup pseudo tRNA with TCA Codon	Sup tRNA	tRNA		0	0	0	0	1	0	0	0	0	0	0	0	0	0	0
Thr (CGT)	Thr tRNA with CGT Codon	Thr tRNA	tRNA		0	1	1	1	1	1	1	1	2	1	1	1	1	1	1
Thr (GGT)	Thr tRNA with GGT Codon	Thr tRNA	tRNA		1	2	1	1	1	1	0	2	1	1	1	1	2	1	1
Thr (TGT)	Thr tRNA with TGT Codon	Thr tRNA	tRNA		2	1	1	1	1	1	0	1	1	1	1	1	1	1	1
Trp (CCA)	Trp tRNA with CCA Codon	Trp tRNA	tRNA		1	1	1	1	1	1	0	0	1	1	1	1	1	1	1
Tyr (GTA)	Tyr tRNA with GTA Codon	Tyr tRNA	tRNA		1	1	1	1	1	1	0	1	1	1	1	1	2	1	1
Tyr, pseudo (GTA)	Tyr pseudo tRNA with GTA Codon	Tyr tRNA	tRNA		1	0	0	0	0	0	0	0	0	0	0	0	0	0	0
Undet (NNN)	Undet tRNA with NNN Codon	Undet tRNA	tRNA		0	0	0	0	0	0	0	0	0	1	2	0	0	0	0
Undet, pseudo (NNN)	Undet pseudo tRNA with NNN Codon	Undet tRNA	tRNA		0	0	0	1	0	0	0	0	0	0	0	0	0	0	0
Val (CAC)	Val tRNA with CAC Codon	Val tRNA	tRNA		0	1	1	0	1	1	0	1	1	0	1	0	2	0	1
Val (GAC)	Val tRNA with GAC Codon	Val tRNA	tRNA		0	1	1	1	1	2	1	1	1	1	1	2	3	1	1
Val (TAC)	Val tRNA with TAC Codon	Val tRNA	tRNA		1	2	1	2	1	1	0	2	1	1	1	3	1	1	1
