## Supplementary File 6 for "DRAM for distilling microbial metabolism to automate the curation of microbiome function"

### Sheet: Viral Contig Stats
	VIRSorter category	Circular	Prophage	Gene count	Strand switches	potential AMG count	Transposase present	Possible Non-Viral Contig	Viral hypothetical genes	Viral genes with unknown function	Viral replication genes	Viral structure genes	Viral genes with host benefits	Viral genes with viral benefits
VIRSorter_Erio_VIRSorter_contig_1005258_cat_2-cat_2	2	FALSE	FALSE	22	0	0	FALSE	FALSE	18	3	1	0	0	0
VIRSorter_Erio_VIRSorter_contig_1012154_cat_2-cat_2	2	FALSE	FALSE	17	0	0	FALSE	FALSE	15	0	0	1	1	0
VIRSorter_Erio_VIRSorter_contig_1018865_cat_2-cat_2	2	FALSE	FALSE	13	1	0	FALSE	FALSE	12	1	0	0	0	0
VIRSorter_Erio_VIRSorter_contig_10741311_cat_2-cat_2	2	FALSE	FALSE	30	2	0	FALSE	FALSE	27	2	1	0	0	0
VIRSorter_Erio_VIRSorter_contig_1092164_gene_1_gene_12_0_13887_cat_5-cat_2	2	FALSE	FALSE	8	1	0	FALSE	FALSE	7	1	0	0	0	0
VIRSorter_Erio_VIRSorter_contig_109274_cat_2-cat_2	2	FALSE	FALSE	15	0	0	FALSE	FALSE	13	1	1	0	0	0
VIRSorter_Erio_VIRSorter_contig_1131795_gene_1_gene_89_23_68663_cat_5-cat_2	2	FALSE	FALSE	89	21	4	FALSE	FALSE	71	12	3	0	3	0
VIRSorter_Erio_VIRSorter_contig_1133696_cat_2-cat_2	2	FALSE	FALSE	63	10	0	FALSE	FALSE	58	0	5	0	0	0
VIRSorter_Erio_VIRSorter_contig_1138828_gene_4_gene_15_1169_11482_cat_5-cat_2	2	FALSE	FALSE	12	3	0	TRUE	FALSE	8	2	2	0	0	0
VIRSorter_Erio_VIRSorter_contig_1139257_cat_2-cat_2	2	FALSE	FALSE	8	1	0	FALSE	FALSE	6	1	1	0	0	0
VIRSorter_Erio_VIRSorter_contig_113_cat_2-cat_2	2	FALSE	FALSE	14	0	0	FALSE	FALSE	9	3	1	0	1	0
VIRSorter_Erio_VIRSorter_contig_1141645_cat_2-cat_2	2	FALSE	FALSE	26	0	0	FALSE	FALSE	24	1	1	0	0	0
VIRSorter_Erio_VIRSorter_contig_1149487_cat_2-cat_2	2	FALSE	FALSE	33	0	0	FALSE	FALSE	28	2	0	1	2	0
VIRSorter_Erio_VIRSorter_contig_1153392_cat_2-cat_2	2	FALSE	FALSE	25	0	0	FALSE	FALSE	23	1	0	0	1	0
VIRSorter_Erio_VIRSorter_contig_117159_cat_2-cat_2	2	FALSE	FALSE	8	1	0	FALSE	TRUE	5	0	2	0	1	0
VIRSorter_Erio_VIRSorter_contig_1175186_cat_2-cat_2	2	FALSE	FALSE	39	2	1	FALSE	FALSE	30	4	3	1	1	0
VIRSorter_Erio_VIRSorter_contig_117735_cat_2-cat_2	2	FALSE	FALSE	42	5	0	FALSE	FALSE	41	0	1	0	0	0
VIRSorter_Erio_VIRSorter_contig_1180457_cat_2-cat_2	2	FALSE	FALSE	15	0	0	FALSE	FALSE	10	4	1	0	0	0
VIRSorter_Erio_VIRSorter_contig_11862835_cat_2-cat_2	2	FALSE	FALSE	21	0	0	FALSE	FALSE	18	2	1	0	0	0
VIRSorter_Erio_VIRSorter_contig_11863952_cat_2-cat_2	2	FALSE	FALSE	16	0	0	FALSE	FALSE	15	0	1	0	0	0
VIRSorter_Erio_VIRSorter_contig_1202369_cat_2-cat_2	2	FALSE	FALSE	15	1	2	FALSE	FALSE	11	4	0	0	0	0
VIRSorter_Erio_VIRSorter_contig_12232784_cat_2-cat_2	2	FALSE	FALSE	36	1	0	FALSE	FALSE	34	1	1	0	0	0
VIRSorter_Erio_VIRSorter_contig_1226532_cat_2-cat_2	2	FALSE	FALSE	31	1	0	FALSE	FALSE	28	3	0	0	0	0
VIRSorter_Erio_VIRSorter_contig_123260_cat_2-cat_2	2	FALSE	FALSE	51	2	1	FALSE	FALSE	43	7	1	0	0	0
VIRSorter_Erio_VIRSorter_contig_123337_cat_2-cat_2	2	FALSE	FALSE	43	0	0	FALSE	FALSE	31	8	1	0	3	0
VIRSorter_Erio_VIRSorter_contig_12392_gene_12_gene_34_13231_37717_cat_5-cat_2	2	FALSE	FALSE	26	8	0	FALSE	FALSE	22	2	1	0	1	0
VIRSorter_Erio_VIRSorter_contig_1240165_cat_2-cat_2	2	FALSE	FALSE	11	0	0	FALSE	FALSE	8	1	2	0	0	0
VIRSorter_Erio_VIRSorter_contig_1280589_cat_2-cat_2	2	FALSE	FALSE	19	2	0	FALSE	FALSE	13	5	1	0	0	0
VIRSorter_Erio_VIRSorter_contig_1296631_cat_1-cat_1	1	FALSE	FALSE	9	3	0	FALSE	TRUE	6	1	1	0	0	1
VIRSorter_Erio_VIRSorter_contig_1298710_gene_1_gene_25_0_18556_cat_5-cat_2	2	FALSE	FALSE	26	2	1	FALSE	FALSE	23	2	1	0	0	0
VIRSorter_Erio_VIRSorter_contig_132074_cat_2-cat_2	2	FALSE	FALSE	67	4	2	FALSE	FALSE	58	4	1	0	4	0
VIRSorter_Erio_VIRSorter_contig_13286187_cat_2-cat_2	2	FALSE	FALSE	68	9	0	FALSE	FALSE	63	3	1	0	0	1
VIRSorter_Erio_VIRSorter_contig_1328757_cat_2-cat_2	2	FALSE	FALSE	24	0	0	FALSE	FALSE	20	3	1	0	0	0
VIRSorter_Erio_VIRSorter_contig_13334_cat_2-cat_2	2	FALSE	FALSE	14	5	0	FALSE	FALSE	11	0	2	0	1	0
VIRSorter_Erio_VIRSorter_contig_133817_cat_2-cat_2	2	FALSE	FALSE	11	2	0	FALSE	FALSE	8	2	0	0	0	1
VIRSorter_Erio_VIRSorter_contig_13395_cat_2-cat_2	2	FALSE	FALSE	14	1	0	TRUE	FALSE	12	1	1	0	0	0
VIRSorter_Erio_VIRSorter_contig_13427_gene_10_gene_22_7024_17154_cat_5-cat_2	2	FALSE	FALSE	15	7	0	FALSE	FALSE	15	0	0	0	0	0
VIRSorter_Erio_VIRSorter_contig_1345935_cat_2-cat_2	2	FALSE	FALSE	74	17	1	TRUE	FALSE	56	10	3	0	4	1
VIRSorter_Erio_VIRSorter_contig_1349057_cat_2-cat_2	2	FALSE	FALSE	30	3	0	FALSE	FALSE	24	4	1	0	1	0
VIRSorter_Erio_VIRSorter_contig_1350914_cat_2-cat_2	2	FALSE	FALSE	56	0	0	FALSE	FALSE	47	6	0	0	3	0
VIRSorter_Erio_VIRSorter_contig_1353109_cat_2-cat_2	2	FALSE	FALSE	59	3	0	FALSE	FALSE	50	8	1	0	0	0
VIRSorter_Erio_VIRSorter_contig_1355587_circular_cat_2-cat_2	2	FALSE	FALSE	103	4	1	FALSE	FALSE	94	7	0	0	1	1
VIRSorter_Erio_VIRSorter_contig_1356416_cat_2-cat_2	2	FALSE	FALSE	42	1	2	FALSE	FALSE	25	6	4	3	4	0
VIRSorter_Erio_VIRSorter_contig_136368_cat_2-cat_2	2	FALSE	FALSE	29	10	0	FALSE	FALSE	28	1	0	0	0	0
VIRSorter_Erio_VIRSorter_contig_13725_cat_2-cat_2	2	FALSE	FALSE	27	0	0	FALSE	FALSE	25	0	0	1	1	0
VIRSorter_Erio_VIRSorter_contig_1373307_cat_2-cat_2	2	FALSE	FALSE	20	0	0	FALSE	FALSE	7	11	1	1	0	0
VIRSorter_Erio_VIRSorter_contig_137987_cat_2-cat_2	2	FALSE	FALSE	15	1	0	FALSE	FALSE	13	1	1	0	0	0
VIRSorter_Erio_VIRSorter_contig_1396793_cat_2-cat_2	2	FALSE	FALSE	23	3	0	FALSE	FALSE	18	3	1	0	0	1
VIRSorter_Erio_VIRSorter_contig_1410044_cat_2-cat_2	2	FALSE	FALSE	67	12	0	TRUE	FALSE	54	6	5	0	1	1
VIRSorter_Erio_VIRSorter_contig_143367_cat_2-cat_2	2	FALSE	FALSE	22	2	0	FALSE	FALSE	18	4	0	0	0	0
VIRSorter_Erio_VIRSorter_contig_1446639_cat_2-cat_2	2	FALSE	FALSE	66	0	3	FALSE	FALSE	48	14	2	0	2	0
VIRSorter_Erio_VIRSorter_contig_145938_cat_2-cat_2	2	FALSE	FALSE	89	6	1	FALSE	FALSE	77	9	0	0	1	2
VIRSorter_Erio_VIRSorter_contig_14631754_circular_cat_2-cat_2	2	FALSE	FALSE	72	2	0	FALSE	FALSE	60	8	2	1	1	0
VIRSorter_Erio_VIRSorter_contig_1469856_cat_2-cat_2	2	FALSE	FALSE	17	3	0	FALSE	FALSE	13	1	2	0	1	0
VIRSorter_Erio_VIRSorter_contig_14859_cat_2-cat_2	2	FALSE	FALSE	39	0	1	FALSE	FALSE	30	6	1	0	2	0
VIRSorter_Erio_VIRSorter_contig_1503278_cat_2-cat_2	2	FALSE	FALSE	24	2	0	FALSE	FALSE	23	0	1	0	0	0
VIRSorter_Erio_VIRSorter_contig_151689_cat_2-cat_2	2	FALSE	FALSE	53	4	0	FALSE	FALSE	43	5	3	0	1	1
VIRSorter_Erio_VIRSorter_contig_1519461_cat_1-cat_1	1	FALSE	FALSE	15	0	0	FALSE	FALSE	6	7	1	1	0	0
VIRSorter_Erio_VIRSorter_contig_1525790_cat_2-cat_2	2	FALSE	FALSE	18	0	0	FALSE	FALSE	9	6	2	0	1	0
VIRSorter_Erio_VIRSorter_contig_1530737_circular_cat_2-cat_2	2	FALSE	FALSE	86	6	0	TRUE	FALSE	82	2	2	0	0	0
VIRSorter_Erio_VIRSorter_contig_153233_cat_2-cat_2	2	FALSE	FALSE	16	1	0	FALSE	FALSE	14	1	1	0	0	0
VIRSorter_Erio_VIRSorter_contig_155146_cat_2-cat_2	2	FALSE	FALSE	28	0	0	FALSE	FALSE	23	3	0	1	1	0
VIRSorter_Erio_VIRSorter_contig_1551630_cat_2-cat_2	2	FALSE	FALSE	47	2	0	FALSE	FALSE	25	18	2	1	1	0
VIRSorter_Erio_VIRSorter_contig_1560517_gene_8_gene_23_5545_16305_cat_5-cat_2	2	FALSE	FALSE	18	2	0	FALSE	FALSE	15	1	2	0	0	0
VIRSorter_Erio_VIRSorter_contig_1566722_cat_2-cat_2	2	FALSE	FALSE	52	9	2	TRUE	FALSE	34	9	3	2	3	1
VIRSorter_Erio_VIRSorter_contig_1592134_cat_2-cat_2	2	FALSE	FALSE	12	4	0	FALSE	FALSE	10	2	0	0	0	0
VIRSorter_Erio_VIRSorter_contig_1617338_cat_2-cat_2	2	FALSE	FALSE	13	2	0	FALSE	FALSE	12	1	0	0	0	0
VIRSorter_Erio_VIRSorter_contig_1628114_cat_2-cat_2	2	FALSE	FALSE	18	0	0	FALSE	FALSE	16	2	0	0	0	0
VIRSorter_Erio_VIRSorter_contig_1634294_cat_2-cat_2	2	FALSE	FALSE	21	1	0	FALSE	FALSE	20	1	0	0	0	0
VIRSorter_Erio_VIRSorter_contig_16352128_cat_2-cat_2	2	FALSE	FALSE	47	1	1	FALSE	FALSE	33	7	4	0	3	0
VIRSorter_Erio_VIRSorter_contig_1638206_cat_2-cat_2	2	FALSE	FALSE	14	0	0	FALSE	FALSE	14	0	0	0	0	0
VIRSorter_Erio_VIRSorter_contig_164318_cat_2-cat_2	2	FALSE	FALSE	52	2	0	FALSE	FALSE	44	4	2	0	0	2
VIRSorter_Erio_VIRSorter_contig_1678141_cat_2-cat_2	2	FALSE	FALSE	22	1	0	FALSE	FALSE	20	1	1	0	0	0
VIRSorter_Erio_VIRSorter_contig_167925_gene_3_gene_14_982_14103_cat_5-cat_2	2	FALSE	FALSE	15	0	0	FALSE	FALSE	10	3	1	0	0	1
VIRSorter_Erio_VIRSorter_contig_1696696_cat_2-cat_2	2	FALSE	FALSE	37	4	0	FALSE	FALSE	35	2	0	0	0	0
VIRSorter_Erio_VIRSorter_contig_1760688_cat_2-cat_2	2	FALSE	FALSE	18	0	0	FALSE	FALSE	14	3	0	0	0	1
VIRSorter_Erio_VIRSorter_contig_17654_cat_2-cat_2	2	FALSE	FALSE	51	0	0	FALSE	FALSE	46	4	0	0	1	0
VIRSorter_Erio_VIRSorter_contig_1765674_cat_2-cat_2	2	FALSE	FALSE	20	3	0	FALSE	FALSE	16	1	2	0	1	0
VIRSorter_Erio_VIRSorter_contig_178722_gene_1_gene_15_78_11460_cat_5-cat_2	2	FALSE	FALSE	17	2	0	FALSE	FALSE	15	1	1	0	0	0
VIRSorter_Erio_VIRSorter_contig_1787563_cat_2-cat_2	2	FALSE	FALSE	65	1	2	FALSE	FALSE	53	5	3	0	4	0
VIRSorter_Erio_VIRSorter_contig_1787586_cat_2-cat_2	2	FALSE	FALSE	15	0	0	FALSE	FALSE	13	1	0	0	1	0
VIRSorter_Erio_VIRSorter_contig_1822905_cat_2-cat_2	2	FALSE	FALSE	38	3	0	FALSE	FALSE	33	3	1	0	1	0
VIRSorter_Erio_VIRSorter_contig_1828331_cat_2-cat_2	2	FALSE	FALSE	19	0	0	FALSE	FALSE	18	1	0	0	0	0
VIRSorter_Erio_VIRSorter_contig_1855051_cat_1-cat_1	1	FALSE	FALSE	10	0	0	FALSE	FALSE	8	1	1	0	0	0
VIRSorter_Erio_VIRSorter_contig_187708_cat_2-cat_2	2	FALSE	FALSE	81	6	0	TRUE	FALSE	76	3	1	0	1	0
VIRSorter_Erio_VIRSorter_contig_1886515_cat_2-cat_2	2	FALSE	FALSE	46	0	0	FALSE	FALSE	41	4	0	0	1	0
VIRSorter_Erio_VIRSorter_contig_1897006_cat_2-cat_2	2	FALSE	FALSE	28	3	0	FALSE	FALSE	26	0	2	0	0	0
VIRSorter_Erio_VIRSorter_contig_1912683_cat_2-cat_2	2	FALSE	FALSE	25	5	0	FALSE	FALSE	23	0	1	0	1	0
VIRSorter_Erio_VIRSorter_contig_195882_cat_2-cat_2	2	FALSE	FALSE	18	5	0	FALSE	FALSE	15	1	1	0	1	0
VIRSorter_Erio_VIRSorter_contig_19633_cat_2-cat_2	2	FALSE	FALSE	58	5	0	FALSE	FALSE	49	1	3	0	5	0
VIRSorter_Erio_VIRSorter_contig_1965410_cat_2-cat_2	2	FALSE	FALSE	30	1	0	FALSE	FALSE	25	3	0	0	2	0
VIRSorter_Erio_VIRSorter_contig_1970883_gene_1_gene_19_0_15197_cat_5-cat_2	2	FALSE	FALSE	24	1	0	FALSE	FALSE	21	1	2	0	0	0
VIRSorter_Erio_VIRSorter_contig_1977991_cat_2-cat_2	2	FALSE	FALSE	39	5	0	FALSE	FALSE	31	5	3	0	0	0
VIRSorter_Erio_VIRSorter_contig_1980195_cat_2-cat_2	2	FALSE	FALSE	20	0	0	FALSE	FALSE	19	1	0	0	0	0
VIRSorter_Erio_VIRSorter_contig_2013362_cat_2-cat_2	2	FALSE	FALSE	56	3	0	FALSE	FALSE	43	8	3	0	1	1
VIRSorter_Erio_VIRSorter_contig_202804_cat_2-cat_2	2	FALSE	FALSE	31	4	0	FALSE	FALSE	27	2	0	0	2	0
VIRSorter_Erio_VIRSorter_contig_2046_cat_2-cat_2	2	FALSE	FALSE	52	0	0	FALSE	FALSE	42	4	5	0	1	0
VIRSorter_Erio_VIRSorter_contig_205325_cat_2-cat_2	2	FALSE	FALSE	52	2	1	FALSE	FALSE	44	6	0	0	2	0
VIRSorter_Erio_VIRSorter_contig_20581_cat_2-cat_2	2	FALSE	FALSE	24	2	0	FALSE	FALSE	19	2	1	1	1	0
VIRSorter_Erio_VIRSorter_contig_2077678_gene_102_gene_346_61260_229006_cat_5-cat_2	2	FALSE	FALSE	248	7	4	FALSE	FALSE	225	8	7	1	6	1
VIRSorter_Erio_VIRSorter_contig_210877_cat_2-cat_2	2	FALSE	FALSE	21	0	0	FALSE	FALSE	20	0	1	0	0	0
VIRSorter_Erio_VIRSorter_contig_2156015_cat_2-cat_2	2	FALSE	FALSE	95	4	0	FALSE	FALSE	81	5	5	0	4	0
VIRSorter_Erio_VIRSorter_contig_2156407_cat_2-cat_2	2	FALSE	FALSE	56	2	0	FALSE	FALSE	31	16	4	2	2	1
VIRSorter_Erio_VIRSorter_contig_2157344_cat_2-cat_2	2	FALSE	FALSE	22	3	1	TRUE	FALSE	19	1	1	0	0	1
VIRSorter_Erio_VIRSorter_contig_2198729_gene_7_gene_36_5150_27298_cat_5-cat_2	2	FALSE	FALSE	30	1	0	FALSE	FALSE	23	2	3	0	2	0
VIRSorter_Erio_VIRSorter_contig_2232292_cat_2-cat_2	2	FALSE	FALSE	13	0	0	FALSE	FALSE	12	0	1	0	0	0
VIRSorter_Erio_VIRSorter_contig_2234024_cat_2-cat_2	2	FALSE	FALSE	15	5	0	FALSE	TRUE	11	0	3	0	1	0
VIRSorter_Erio_VIRSorter_contig_2247540_cat_2-cat_2	2	FALSE	FALSE	57	2	0	FALSE	FALSE	47	7	0	0	2	1
VIRSorter_Erio_VIRSorter_contig_2262490_circular_cat_2-cat_2	2	FALSE	FALSE	13	2	0	FALSE	FALSE	8	1	2	0	1	1
VIRSorter_Erio_VIRSorter_contig_2305868_cat_2-cat_2	2	FALSE	FALSE	43	12	0	FALSE	FALSE	37	4	0	1	1	0
VIRSorter_Erio_VIRSorter_contig_23371_circular_cat_2-cat_2	2	FALSE	FALSE	20	5	0	FALSE	FALSE	18	1	1	0	0	0
VIRSorter_Erio_VIRSorter_contig_2358937_cat_2-cat_2	2	FALSE	FALSE	75	2	2	FALSE	FALSE	62	10	1	0	1	1
VIRSorter_Erio_VIRSorter_contig_2364160_cat_2-cat_2	2	FALSE	FALSE	7	1	0	FALSE	FALSE	7	0	0	0	0	0
VIRSorter_Erio_VIRSorter_contig_2369507_cat_2-cat_2	2	FALSE	FALSE	27	1	0	FALSE	FALSE	25	2	0	0	0	0
VIRSorter_Erio_VIRSorter_contig_2380352_cat_2-cat_2	2	FALSE	FALSE	20	2	0	FALSE	FALSE	17	2	1	0	0	0
VIRSorter_Erio_VIRSorter_contig_2396880_cat_1-cat_1	1	FALSE	FALSE	71	8	0	FALSE	FALSE	50	9	7	1	2	2
VIRSorter_Erio_VIRSorter_contig_2414809_cat_2-cat_2	2	FALSE	FALSE	41	1	2	FALSE	FALSE	28	9	0	1	2	1
VIRSorter_Erio_VIRSorter_contig_242937_cat_2-cat_2	2	FALSE	FALSE	43	5	1	FALSE	FALSE	37	2	2	1	1	0
VIRSorter_Erio_VIRSorter_contig_2443030_cat_2-cat_2	2	FALSE	FALSE	38	6	0	TRUE	FALSE	35	0	3	0	0	0
VIRSorter_Erio_VIRSorter_contig_246512_cat_2-cat_2	2	FALSE	FALSE	46	0	0	FALSE	FALSE	40	3	1	1	0	1
VIRSorter_Erio_VIRSorter_contig_2478010_cat_2-cat_2	2	FALSE	FALSE	13	2	0	FALSE	FALSE	10	3	0	0	0	0
VIRSorter_Erio_VIRSorter_contig_2481114_cat_2-cat_2	2	FALSE	FALSE	34	0	0	FALSE	FALSE	23	9	1	0	1	0
VIRSorter_Erio_VIRSorter_contig_2501276_circular_cat_2-cat_2	2	FALSE	FALSE	76	0	2	FALSE	FALSE	64	7	2	0	3	0
VIRSorter_Erio_VIRSorter_contig_252322_cat_2-cat_2	2	FALSE	FALSE	23	1	0	FALSE	FALSE	22	0	1	0	0	0
VIRSorter_Erio_VIRSorter_contig_2542649_cat_2-cat_2	2	FALSE	FALSE	10	3	0	FALSE	FALSE	7	1	1	1	0	0
VIRSorter_Erio_VIRSorter_contig_2556870_cat_2-cat_2	2	FALSE	FALSE	17	0	0	FALSE	FALSE	12	5	0	0	0	0
VIRSorter_Erio_VIRSorter_contig_2566694_cat_2-cat_2	2	FALSE	FALSE	54	7	1	TRUE	FALSE	43	9	1	0	1	0
VIRSorter_Erio_VIRSorter_contig_261180_cat_2-cat_2	2	FALSE	FALSE	11	0	0	FALSE	FALSE	11	0	0	0	0	0
VIRSorter_Erio_VIRSorter_contig_2623222_cat_2-cat_2	2	FALSE	FALSE	23	0	0	FALSE	FALSE	22	1	0	0	0	0
VIRSorter_Erio_VIRSorter_contig_2661777_cat_2-cat_2	2	FALSE	FALSE	56	0	1	FALSE	FALSE	51	1	2	0	2	0
VIRSorter_Erio_VIRSorter_contig_2665780_cat_2-cat_2	2	FALSE	FALSE	16	2	0	FALSE	TRUE	12	0	1	0	1	2
VIRSorter_Erio_VIRSorter_contig_267642_cat_2-cat_2	2	FALSE	FALSE	16	0	0	FALSE	FALSE	14	2	0	0	0	0
VIRSorter_Erio_VIRSorter_contig_2691132_cat_2-cat_2	2	FALSE	FALSE	24	0	0	FALSE	FALSE	20	3	0	0	1	0
VIRSorter_Erio_VIRSorter_contig_269985_cat_2-cat_2	2	FALSE	FALSE	28	0	0	FALSE	FALSE	22	3	2	0	1	0
VIRSorter_Erio_VIRSorter_contig_2732193_cat_2-cat_2	2	FALSE	FALSE	26	0	2	FALSE	FALSE	23	1	0	0	2	0
VIRSorter_Erio_VIRSorter_contig_2736101_cat_2-cat_2	2	FALSE	FALSE	24	1	0	FALSE	FALSE	21	2	1	0	0	0
VIRSorter_Erio_VIRSorter_contig_2774132_cat_2-cat_2	2	FALSE	FALSE	15	0	0	FALSE	FALSE	13	1	0	0	1	0
VIRSorter_Erio_VIRSorter_contig_279109_cat_2-cat_2	2	FALSE	FALSE	19	0	0	FALSE	TRUE	10	1	5	0	3	0
VIRSorter_Erio_VIRSorter_contig_2822401_cat_2-cat_2	2	FALSE	FALSE	20	4	0	FALSE	FALSE	19	1	0	0	0	0
VIRSorter_Erio_VIRSorter_contig_286305_cat_2-cat_2	2	FALSE	FALSE	26	0	0	FALSE	FALSE	23	3	0	0	0	0
VIRSorter_Erio_VIRSorter_contig_28656_cat_2-cat_2	2	FALSE	FALSE	18	0	0	FALSE	FALSE	15	2	0	1	0	0
VIRSorter_Erio_VIRSorter_contig_2867511_cat_2-cat_2	2	FALSE	FALSE	26	2	0	FALSE	FALSE	22	3	1	0	0	0
VIRSorter_Erio_VIRSorter_contig_287_cat_2-cat_2	2	FALSE	FALSE	59	2	2	FALSE	FALSE	51	5	2	0	1	0
VIRSorter_Erio_VIRSorter_contig_2891387_cat_2-cat_2	2	FALSE	FALSE	52	0	1	FALSE	FALSE	42	8	1	0	1	0
VIRSorter_Erio_VIRSorter_contig_2950458_cat_2-cat_2	2	FALSE	FALSE	14	2	0	FALSE	FALSE	13	0	0	0	0	1
VIRSorter_Erio_VIRSorter_contig_2972442_cat_2-cat_2	2	FALSE	FALSE	33	5	0	FALSE	FALSE	26	2	2	0	3	0
VIRSorter_Erio_VIRSorter_contig_2973929_cat_2-cat_2	2	FALSE	FALSE	13	1	0	FALSE	FALSE	12	1	0	0	0	0
VIRSorter_Erio_VIRSorter_contig_2994099_cat_2-cat_2	2	FALSE	FALSE	25	0	0	FALSE	FALSE	17	4	0	0	3	1
VIRSorter_Erio_VIRSorter_contig_2997863_cat_2-cat_2	2	FALSE	FALSE	16	0	1	FALSE	FALSE	14	0	1	0	1	0
VIRSorter_Erio_VIRSorter_contig_3083334_cat_2-cat_2	2	FALSE	FALSE	14	1	0	FALSE	FALSE	12	1	1	0	0	0
VIRSorter_Erio_VIRSorter_contig_3126844_cat_2-cat_2	2	FALSE	FALSE	50	2	0	FALSE	FALSE	39	7	2	0	1	1
VIRSorter_Erio_VIRSorter_contig_315096_cat_2-cat_2	2	FALSE	FALSE	23	10	0	FALSE	FALSE	22	1	0	0	0	0
VIRSorter_Erio_VIRSorter_contig_3177248_cat_2-cat_2	2	FALSE	FALSE	13	0	0	FALSE	FALSE	9	3	1	0	0	0
VIRSorter_Erio_VIRSorter_contig_3188941_cat_2-cat_2	2	FALSE	FALSE	61	18	0	FALSE	FALSE	53	4	2	0	2	0
VIRSorter_Erio_VIRSorter_contig_3227150_cat_2-cat_2	2	FALSE	FALSE	26	3	0	FALSE	FALSE	19	0	3	4	0	0
VIRSorter_Erio_VIRSorter_contig_3248282_cat_2-cat_2	2	FALSE	FALSE	24	0	0	FALSE	FALSE	23	1	0	0	0	0
VIRSorter_Erio_VIRSorter_contig_3259962_cat_2-cat_2	2	FALSE	FALSE	33	9	0	FALSE	FALSE	28	2	2	0	1	0
VIRSorter_Erio_VIRSorter_contig_3269928_cat_2-cat_2	2	FALSE	FALSE	39	0	1	FALSE	FALSE	36	0	1	1	1	0
VIRSorter_Erio_VIRSorter_contig_3272129_cat_2-cat_2	2	FALSE	FALSE	13	2	0	FALSE	FALSE	8	2	1	1	1	0
VIRSorter_Erio_VIRSorter_contig_3335412_cat_2-cat_2	2	FALSE	FALSE	16	5	0	FALSE	FALSE	15	0	1	0	0	0
VIRSorter_Erio_VIRSorter_contig_3345871_cat_2-cat_2	2	FALSE	FALSE	13	0	0	FALSE	FALSE	11	2	0	0	0	0
VIRSorter_Erio_VIRSorter_contig_3368772_cat_2-cat_2	2	FALSE	FALSE	16	0	1	FALSE	TRUE	10	3	0	0	2	1
VIRSorter_Erio_VIRSorter_contig_340324_cat_2-cat_2	2	FALSE	FALSE	20	0	0	FALSE	FALSE	17	0	1	0	2	0
VIRSorter_Erio_VIRSorter_contig_342660_cat_2-cat_2	2	FALSE	FALSE	23	0	1	FALSE	FALSE	20	3	0	0	0	0
VIRSorter_Erio_VIRSorter_contig_35268_cat_2-cat_2	2	FALSE	FALSE	28	1	0	FALSE	FALSE	25	2	0	0	1	0
VIRSorter_Erio_VIRSorter_contig_3529969_cat_2-cat_2	2	FALSE	FALSE	37	1	0	FALSE	FALSE	25	10	1	0	1	0
VIRSorter_Erio_VIRSorter_contig_3546820_cat_2-cat_2	2	FALSE	FALSE	26	0	0	FALSE	FALSE	24	2	0	0	0	0
VIRSorter_Erio_VIRSorter_contig_357243_cat_2-cat_2	2	FALSE	FALSE	17	1	0	FALSE	TRUE	12	1	1	0	3	0
VIRSorter_Erio_VIRSorter_contig_3637577_cat_2-cat_2	2	FALSE	FALSE	45	4	0	FALSE	FALSE	35	10	0	0	0	0
VIRSorter_Erio_VIRSorter_contig_3639874_cat_2-cat_2	2	FALSE	FALSE	68	1	0	FALSE	FALSE	61	7	0	0	0	0
VIRSorter_Erio_VIRSorter_contig_3640145_circular_cat_2-cat_2	2	FALSE	FALSE	95	2	2	FALSE	FALSE	80	12	1	0	2	0
VIRSorter_Erio_VIRSorter_contig_3641772_cat_2-cat_2	2	FALSE	FALSE	15	3	0	FALSE	FALSE	11	1	2	0	1	0
VIRSorter_Erio_VIRSorter_contig_3643508_cat_2-cat_2	2	FALSE	FALSE	22	2	0	FALSE	FALSE	19	0	1	1	0	1
VIRSorter_Erio_VIRSorter_contig_3645610_gene_3_gene_24_1305_21884_cat_5-cat_2	2	FALSE	FALSE	22	0	2	FALSE	FALSE	19	2	0	0	1	0
VIRSorter_Erio_VIRSorter_contig_364904_cat_2-cat_2	2	FALSE	FALSE	25	1	0	FALSE	FALSE	22	0	2	0	1	0
VIRSorter_Erio_VIRSorter_contig_3694986_cat_2-cat_2	2	FALSE	FALSE	54	1	0	FALSE	FALSE	45	6	3	0	0	0
VIRSorter_Erio_VIRSorter_contig_3745332_cat_2-cat_2	2	FALSE	FALSE	27	0	0	FALSE	FALSE	22	3	2	0	0	0
VIRSorter_Erio_VIRSorter_contig_374759_cat_2-cat_2	2	FALSE	FALSE	46	2	1	FALSE	FALSE	44	2	0	0	0	0
VIRSorter_Erio_VIRSorter_contig_3764469_cat_2-cat_2	2	FALSE	FALSE	67	8	2	FALSE	FALSE	63	3	1	0	0	0
VIRSorter_Erio_VIRSorter_contig_3765081_cat_2-cat_2	2	FALSE	FALSE	33	3	0	TRUE	FALSE	27	3	3	0	0	0
VIRSorter_Erio_VIRSorter_contig_392792_cat_2-cat_2	2	FALSE	FALSE	27	3	1	FALSE	FALSE	22	2	2	0	1	0
VIRSorter_Erio_VIRSorter_contig_3928416_cat_2-cat_2	2	FALSE	FALSE	26	2	0	FALSE	FALSE	20	4	2	0	0	0
VIRSorter_Erio_VIRSorter_contig_3944127_cat_2-cat_2	2	FALSE	FALSE	13	0	0	FALSE	FALSE	6	5	1	1	0	0
VIRSorter_Erio_VIRSorter_contig_39706_cat_2-cat_2	2	FALSE	FALSE	13	0	0	FALSE	FALSE	10	2	1	0	0	0
VIRSorter_Erio_VIRSorter_contig_39718_cat_2-cat_2	2	FALSE	FALSE	20	0	0	FALSE	FALSE	16	3	1	0	0	0
VIRSorter_Erio_VIRSorter_contig_3986150_cat_2-cat_2	2	FALSE	FALSE	23	0	0	FALSE	FALSE	14	7	1	1	0	0
VIRSorter_Erio_VIRSorter_contig_4069861_cat_1-cat_1	1	FALSE	FALSE	15	1	0	FALSE	FALSE	12	1	2	0	0	0
VIRSorter_Erio_VIRSorter_contig_4238319_cat_2-cat_2	2	FALSE	FALSE	15	2	0	FALSE	FALSE	15	0	0	0	0	0
VIRSorter_Erio_VIRSorter_contig_4257458_cat_1-cat_1	1	FALSE	FALSE	13	1	0	FALSE	FALSE	9	4	0	0	0	0
VIRSorter_Erio_VIRSorter_contig_4276318_cat_2-cat_2	2	FALSE	FALSE	29	0	0	FALSE	FALSE	23	1	4	0	1	0
VIRSorter_Erio_VIRSorter_contig_4300409_cat_2-cat_2	2	FALSE	FALSE	12	2	0	FALSE	FALSE	12	0	0	0	0	0
VIRSorter_Erio_VIRSorter_contig_4332799_cat_2-cat_2	2	FALSE	FALSE	24	1	0	FALSE	FALSE	18	5	1	0	0	0
VIRSorter_Erio_VIRSorter_contig_43363_cat_2-cat_2	2	FALSE	FALSE	56	0	2	FALSE	FALSE	42	13	1	0	0	0
VIRSorter_Erio_VIRSorter_contig_4356208_cat_2-cat_2	2	FALSE	FALSE	24	2	0	FALSE	FALSE	23	1	0	0	0	0
VIRSorter_Erio_VIRSorter_contig_435976_cat_2-cat_2	2	FALSE	FALSE	21	0	0	FALSE	FALSE	14	2	2	1	2	0
VIRSorter_Erio_VIRSorter_contig_45419_cat_2-cat_2	2	FALSE	FALSE	17	2	1	FALSE	FALSE	16	0	1	0	0	0
VIRSorter_Erio_VIRSorter_contig_45698_gene_9_gene_25_5953_26083_cat_5-cat_2	2	FALSE	FALSE	18	1	0	FALSE	FALSE	17	0	1	0	0	0
VIRSorter_Erio_VIRSorter_contig_458543_cat_2-cat_2	2	FALSE	FALSE	57	1	0	FALSE	FALSE	48	4	3	1	0	1
VIRSorter_Erio_VIRSorter_contig_464910_cat_2-cat_2	2	FALSE	FALSE	29	0	0	FALSE	FALSE	24	3	1	0	0	1
VIRSorter_Erio_VIRSorter_contig_4665299_cat_2-cat_2	2	FALSE	FALSE	52	0	0	TRUE	FALSE	47	3	2	0	0	0
VIRSorter_Erio_VIRSorter_contig_46701_cat_2-cat_2	2	FALSE	FALSE	11	0	0	FALSE	FALSE	10	0	1	0	0	0
VIRSorter_Erio_VIRSorter_contig_4671869_cat_2-cat_2	2	FALSE	FALSE	21	0	0	FALSE	FALSE	13	7	1	0	0	0
VIRSorter_Erio_VIRSorter_contig_468377_cat_2-cat_2	2	FALSE	FALSE	34	2	0	FALSE	FALSE	24	3	2	0	5	0
VIRSorter_Erio_VIRSorter_contig_4685292_cat_1-cat_1	1	FALSE	FALSE	43	1	1	FALSE	FALSE	28	12	2	0	1	0
VIRSorter_Erio_VIRSorter_contig_475980_cat_2-cat_2	2	FALSE	FALSE	45	2	0	FALSE	FALSE	27	8	3	1	4	2
VIRSorter_Erio_VIRSorter_contig_4855515_cat_2-cat_2	2	FALSE	FALSE	13	2	1	FALSE	TRUE	7	2	2	0	0	2
VIRSorter_Erio_VIRSorter_contig_4894159_cat_2-cat_2	2	FALSE	FALSE	30	4	0	TRUE	FALSE	25	1	3	0	1	0
VIRSorter_Erio_VIRSorter_contig_5019344_cat_2-cat_2	2	FALSE	FALSE	27	2	0	FALSE	FALSE	19	6	1	0	1	0
VIRSorter_Erio_VIRSorter_contig_507428_cat_2-cat_2	2	FALSE	FALSE	19	2	0	FALSE	FALSE	14	4	1	0	0	0
VIRSorter_Erio_VIRSorter_contig_5076642_gene_18_gene_48_16358_34251_cat_5-cat_2	2	FALSE	FALSE	32	3	0	FALSE	FALSE	29	2	1	0	0	0
VIRSorter_Erio_VIRSorter_contig_5101111_cat_2-cat_2	2	FALSE	FALSE	13	0	1	TRUE	FALSE	12	0	1	0	0	0
VIRSorter_Erio_VIRSorter_contig_51477_cat_2-cat_2	2	FALSE	FALSE	26	3	1	FALSE	FALSE	20	4	1	0	1	0
VIRSorter_Erio_VIRSorter_contig_516354_cat_2-cat_1	1	FALSE	FALSE	10	0	0	FALSE	FALSE	9	1	0	0	0	0
VIRSorter_Erio_VIRSorter_contig_5200584_cat_2-cat_2	2	FALSE	FALSE	23	1	4	FALSE	FALSE	19	3	0	0	1	0
VIRSorter_Erio_VIRSorter_contig_5248628_cat_2-cat_2	2	FALSE	FALSE	12	2	0	FALSE	FALSE	7	2	2	0	1	0
VIRSorter_Erio_VIRSorter_contig_52765_cat_2-cat_2	2	FALSE	FALSE	82	0	1	FALSE	FALSE	71	8	1	0	2	0
VIRSorter_Erio_VIRSorter_contig_528495_cat_2-cat_2	2	FALSE	FALSE	17	0	0	FALSE	FALSE	14	2	1	0	0	0
VIRSorter_Erio_VIRSorter_contig_528979_cat_2-cat_2	2	FALSE	FALSE	21	8	0	TRUE	FALSE	19	0	2	0	0	0
VIRSorter_Erio_VIRSorter_contig_5342640_cat_2-cat_2	2	FALSE	FALSE	12	0	0	FALSE	FALSE	9	1	2	0	0	0
VIRSorter_Erio_VIRSorter_contig_540254_cat_2-cat_2	2	FALSE	FALSE	33	5	1	FALSE	FALSE	29	3	1	0	0	0
VIRSorter_Erio_VIRSorter_contig_542393_cat_2-cat_2	2	FALSE	FALSE	46	4	1	FALSE	FALSE	39	3	1	0	3	0
VIRSorter_Erio_VIRSorter_contig_543693_cat_2-cat_2	2	FALSE	FALSE	20	2	0	FALSE	FALSE	18	1	1	0	0	0
VIRSorter_Erio_VIRSorter_contig_544873_cat_2-cat_2	2	FALSE	FALSE	52	2	0	FALSE	FALSE	46	2	2	1	1	0
VIRSorter_Erio_VIRSorter_contig_545770_cat_2-cat_2	2	FALSE	FALSE	18	1	0	FALSE	FALSE	14	2	2	0	0	0
VIRSorter_Erio_VIRSorter_contig_54852_cat_2-cat_2	2	FALSE	FALSE	18	6	1	FALSE	FALSE	16	0	0	0	2	0
VIRSorter_Erio_VIRSorter_contig_564277_cat_2-cat_2	2	FALSE	FALSE	44	0	3	FALSE	FALSE	35	6	2	0	0	1
VIRSorter_Erio_VIRSorter_contig_565651_cat_2-cat_2	2	FALSE	FALSE	20	1	0	FALSE	FALSE	19	1	0	0	0	0
VIRSorter_Erio_VIRSorter_contig_5671_cat_2-cat_2	2	FALSE	FALSE	72	6	0	FALSE	FALSE	65	4	1	0	2	0
VIRSorter_Erio_VIRSorter_contig_576760_cat_2-cat_2	2	FALSE	FALSE	80	2	1	FALSE	FALSE	68	10	0	0	1	1
VIRSorter_Erio_VIRSorter_contig_5873_cat_2-cat_2	2	FALSE	FALSE	9	0	0	FALSE	FALSE	9	0	0	0	0	0
VIRSorter_Erio_VIRSorter_contig_587419_cat_2-cat_2	2	FALSE	FALSE	18	2	0	FALSE	FALSE	15	3	0	0	0	0
VIRSorter_Erio_VIRSorter_contig_587925_cat_2-cat_2	2	FALSE	FALSE	26	1	0	FALSE	FALSE	26	0	0	0	0	0
VIRSorter_Erio_VIRSorter_contig_592472_cat_2-cat_2	2	FALSE	FALSE	20	2	0	FALSE	FALSE	17	1	1	0	0	1
VIRSorter_Erio_VIRSorter_contig_596965_cat_2-cat_2	2	FALSE	FALSE	8	1	0	FALSE	TRUE	3	1	0	0	4	0
VIRSorter_Erio_VIRSorter_contig_6037363_cat_2-cat_2	2	FALSE	FALSE	25	1	1	FALSE	FALSE	22	1	1	0	0	1
VIRSorter_Erio_VIRSorter_contig_6050976_gene_7_gene_24_2978_20886_cat_5-cat_2	2	FALSE	FALSE	22	2	0	FALSE	FALSE	20	0	1	0	1	0
VIRSorter_Erio_VIRSorter_contig_6135041_cat_2-cat_2	2	FALSE	FALSE	21	1	0	FALSE	FALSE	16	4	0	0	1	0
VIRSorter_Erio_VIRSorter_contig_617241_cat_2-cat_2	2	FALSE	FALSE	57	7	0	FALSE	FALSE	45	7	2	0	0	3
VIRSorter_Erio_VIRSorter_contig_6260255_cat_2-cat_2	2	FALSE	FALSE	17	3	0	FALSE	FALSE	15	1	0	0	1	0
VIRSorter_Erio_VIRSorter_contig_6317605_cat_2-cat_2	2	FALSE	FALSE	30	6	0	FALSE	FALSE	26	2	2	0	0	0
VIRSorter_Erio_VIRSorter_contig_647843_cat_2-cat_2	2	FALSE	FALSE	72	2	2	FALSE	FALSE	68	2	1	0	1	0
VIRSorter_Erio_VIRSorter_contig_6577956_cat_2-cat_2	2	FALSE	FALSE	73	2	0	FALSE	FALSE	65	6	2	0	0	0
VIRSorter_Erio_VIRSorter_contig_6640318_cat_2-cat_2	2	FALSE	FALSE	16	0	0	FALSE	FALSE	10	3	2	0	1	0
VIRSorter_Erio_VIRSorter_contig_6659083_cat_2-cat_2	2	FALSE	FALSE	16	2	0	FALSE	FALSE	14	2	0	0	0	0
VIRSorter_Erio_VIRSorter_contig_673986_cat_2-cat_2	2	FALSE	FALSE	64	7	0	FALSE	FALSE	57	3	3	1	0	0
VIRSorter_Erio_VIRSorter_contig_6778095_cat_2-cat_2	2	FALSE	FALSE	31	0	0	FALSE	FALSE	23	5	1	0	1	1
VIRSorter_Erio_VIRSorter_contig_678884_cat_2-cat_2	2	FALSE	FALSE	17	0	0	FALSE	FALSE	15	1	1	0	0	0
VIRSorter_Erio_VIRSorter_contig_6828764_cat_2-cat_2	2	FALSE	FALSE	37	1	2	FALSE	FALSE	31	3	1	0	2	0
VIRSorter_Erio_VIRSorter_contig_68372_cat_2-cat_2	2	FALSE	FALSE	69	2	0	FALSE	FALSE	63	3	3	0	0	0
VIRSorter_Erio_VIRSorter_contig_6873295_circular_cat_2-cat_2	2	FALSE	FALSE	63	8	0	FALSE	FALSE	58	3	2	0	0	0
VIRSorter_Erio_VIRSorter_contig_691345_cat_2-cat_2	2	FALSE	FALSE	23	1	0	FALSE	FALSE	22	0	0	0	1	0
VIRSorter_Erio_VIRSorter_contig_692336_cat_2-cat_2	2	FALSE	FALSE	41	1	0	FALSE	FALSE	34	1	3	0	3	0
VIRSorter_Erio_VIRSorter_contig_692675_cat_2-cat_2	2	FALSE	FALSE	50	2	0	FALSE	FALSE	41	4	3	0	2	0
VIRSorter_Erio_VIRSorter_contig_703740_gene_1_gene_18_0_12943_cat_5-cat_2	2	FALSE	FALSE	16	2	0	FALSE	FALSE	14	2	0	0	0	0
VIRSorter_Erio_VIRSorter_contig_7038988_cat_2-cat_2	2	FALSE	FALSE	15	0	0	FALSE	FALSE	14	1	0	0	0	0
VIRSorter_Erio_VIRSorter_contig_7048_gene_10_gene_144_8506_121393_cat_5-cat_2	2	FALSE	FALSE	124	29	2	FALSE	FALSE	108	3	5	1	6	1
VIRSorter_Erio_VIRSorter_contig_719374_cat_2-cat_2	2	FALSE	FALSE	81	9	0	FALSE	FALSE	70	4	4	0	2	1
VIRSorter_Erio_VIRSorter_contig_73056_circular_cat_2-cat_2	2	FALSE	FALSE	75	2	0	TRUE	FALSE	62	7	2	0	3	1
VIRSorter_Erio_VIRSorter_contig_7338574_cat_2-cat_2	2	FALSE	FALSE	20	0	0	FALSE	FALSE	16	0	2	1	1	0
VIRSorter_Erio_VIRSorter_contig_7368079_cat_2-cat_2	2	FALSE	FALSE	24	0	0	FALSE	FALSE	23	0	1	0	0	0
VIRSorter_Erio_VIRSorter_contig_7432593_cat_2-cat_2	2	FALSE	FALSE	16	0	0	FALSE	TRUE	6	4	5	0	1	0
VIRSorter_Erio_VIRSorter_contig_743778_gene_10_gene_37_9615_29220_cat_5-cat_2	2	FALSE	FALSE	34	1	0	FALSE	FALSE	30	1	3	0	0	0
VIRSorter_Erio_VIRSorter_contig_7502836_cat_2-cat_2	2	FALSE	FALSE	60	2	1	FALSE	FALSE	55	4	0	0	1	0
VIRSorter_Erio_VIRSorter_contig_776358_cat_2-cat_2	2	FALSE	FALSE	39	5	0	FALSE	FALSE	38	1	0	0	0	0
VIRSorter_Erio_VIRSorter_contig_7783523_cat_2-cat_2	2	FALSE	FALSE	32	1	0	FALSE	FALSE	22	10	0	0	0	0
VIRSorter_Erio_VIRSorter_contig_7797977_cat_2-cat_2	2	FALSE	FALSE	23	0	0	FALSE	FALSE	20	2	1	0	0	0
VIRSorter_Erio_VIRSorter_contig_78189_cat_2-cat_2	2	FALSE	FALSE	54	7	0	FALSE	FALSE	45	4	1	0	4	0
VIRSorter_Erio_VIRSorter_contig_79942_cat_2-cat_2	2	FALSE	FALSE	19	0	0	FALSE	FALSE	18	1	0	0	0	0
VIRSorter_Erio_VIRSorter_contig_807259_circular_cat_2-cat_2	2	FALSE	FALSE	62	2	1	FALSE	FALSE	52	7	2	0	1	0
VIRSorter_Erio_VIRSorter_contig_81000_cat_2-cat_2	2	FALSE	FALSE	81	6	0	FALSE	FALSE	75	3	1	0	2	0
VIRSorter_Erio_VIRSorter_contig_830601_gene_1_gene_16_39_14779_cat_5-cat_1	1	FALSE	FALSE	18	0	1	FALSE	FALSE	12	4	1	0	1	0
VIRSorter_Erio_VIRSorter_contig_8311038_cat_2-cat_2	2	FALSE	FALSE	18	0	0	FALSE	FALSE	14	4	0	0	0	0
VIRSorter_Erio_VIRSorter_contig_8373442_cat_2-cat_2	2	FALSE	FALSE	23	0	0	FALSE	FALSE	22	1	0	0	0	0
VIRSorter_Erio_VIRSorter_contig_837971_cat_2-cat_2	2	FALSE	FALSE	43	1	0	FALSE	FALSE	29	7	2	0	5	0
VIRSorter_Erio_VIRSorter_contig_840420_cat_2-cat_2	2	FALSE	FALSE	50	4	0	FALSE	FALSE	32	11	2	0	4	1
VIRSorter_Erio_VIRSorter_contig_8524779_cat_2-cat_2	2	FALSE	FALSE	12	0	0	FALSE	TRUE	4	4	2	0	2	0
VIRSorter_Erio_VIRSorter_contig_8526982_cat_2-cat_2	2	FALSE	FALSE	52	2	0	FALSE	FALSE	41	7	0	0	4	0
VIRSorter_Erio_VIRSorter_contig_8527371_cat_2-cat_2	2	FALSE	FALSE	28	0	0	FALSE	FALSE	22	5	1	0	0	0
VIRSorter_Erio_VIRSorter_contig_8527616_cat_2-cat_2	2	FALSE	FALSE	30	0	0	FALSE	FALSE	21	4	3	1	1	0
VIRSorter_Erio_VIRSorter_contig_8527867_cat_2-cat_2	2	FALSE	FALSE	10	0	0	FALSE	TRUE	7	1	1	0	1	0
VIRSorter_Erio_VIRSorter_contig_8527929_cat_2-cat_2	2	FALSE	FALSE	22	0	3	FALSE	FALSE	19	3	0	0	0	0
VIRSorter_Erio_VIRSorter_contig_8528178_cat_2-cat_2	2	FALSE	FALSE	22	0	0	FALSE	FALSE	13	8	1	0	0	0
VIRSorter_Erio_VIRSorter_contig_8531206_cat_2-cat_2	2	FALSE	FALSE	26	0	0	FALSE	TRUE	15	5	3	0	3	0
VIRSorter_Erio_VIRSorter_contig_8531838_cat_2-cat_2	2	FALSE	FALSE	30	1	0	FALSE	FALSE	18	9	2	0	1	0
VIRSorter_Erio_VIRSorter_contig_8533527_cat_2-cat_2	2	FALSE	FALSE	24	0	0	FALSE	FALSE	16	2	3	1	2	0
VIRSorter_Erio_VIRSorter_contig_8536178_cat_2-cat_2	2	FALSE	FALSE	22	0	0	FALSE	FALSE	17	4	1	0	0	0
VIRSorter_Erio_VIRSorter_contig_8539770_cat_2-cat_2	2	FALSE	FALSE	11	0	0	FALSE	FALSE	9	1	0	0	1	0
VIRSorter_Erio_VIRSorter_contig_8539890_cat_2-cat_2	2	FALSE	FALSE	13	1	0	FALSE	FALSE	12	0	1	0	0	0
VIRSorter_Erio_VIRSorter_contig_853991_cat_2-cat_2	2	FALSE	FALSE	26	0	0	FALSE	FALSE	22	4	0	0	0	0
VIRSorter_Erio_VIRSorter_contig_8540267_cat_2-cat_2	2	FALSE	FALSE	18	1	0	FALSE	FALSE	15	3	0	0	0	0
VIRSorter_Erio_VIRSorter_contig_8541482_cat_2-cat_2	2	FALSE	FALSE	18	1	0	FALSE	FALSE	16	0	0	0	2	0
VIRSorter_Erio_VIRSorter_contig_8543555_gene_3_gene_18_1402_15867_cat_5-cat_2	2	FALSE	FALSE	16	1	0	FALSE	TRUE	10	2	1	0	3	0
VIRSorter_Erio_VIRSorter_contig_8550557_cat_2-cat_2	2	FALSE	FALSE	14	0	0	FALSE	FALSE	11	2	1	0	0	0
VIRSorter_Erio_VIRSorter_contig_8553863_cat_2-cat_2	2	FALSE	FALSE	16	1	0	FALSE	FALSE	8	5	2	0	1	0
VIRSorter_Erio_VIRSorter_contig_8556413_cat_2-cat_2	2	FALSE	FALSE	17	1	0	FALSE	FALSE	12	4	1	0	0	0
VIRSorter_Erio_VIRSorter_contig_8558696_cat_2-cat_2	2	FALSE	FALSE	49	2	1	FALSE	FALSE	37	6	1	1	3	1
VIRSorter_Erio_VIRSorter_contig_8560578_cat_1-cat_1	1	FALSE	FALSE	24	1	0	FALSE	FALSE	10	9	2	2	0	1
VIRSorter_Erio_VIRSorter_contig_8561240_cat_2-cat_2	2	FALSE	FALSE	32	1	0	FALSE	FALSE	23	5	2	0	1	1
VIRSorter_Erio_VIRSorter_contig_8566581_cat_2-cat_2	2	FALSE	FALSE	16	1	0	FALSE	FALSE	15	0	1	0	0	0
VIRSorter_Erio_VIRSorter_contig_8571048_cat_2-cat_2	2	FALSE	FALSE	38	8	0	FALSE	FALSE	35	2	0	1	0	0
VIRSorter_Erio_VIRSorter_contig_8585586_cat_2-cat_2	2	FALSE	FALSE	17	0	0	FALSE	FALSE	14	0	1	0	2	0
VIRSorter_Erio_VIRSorter_contig_8587017_cat_2-cat_2	2	FALSE	FALSE	21	0	0	FALSE	FALSE	19	2	0	0	0	0
VIRSorter_Erio_VIRSorter_contig_8598648_cat_2-cat_2	2	FALSE	FALSE	33	0	0	FALSE	FALSE	19	8	1	2	2	1
VIRSorter_Erio_VIRSorter_contig_86071_cat_2-cat_2	2	FALSE	FALSE	57	2	0	FALSE	FALSE	42	6	4	1	2	2
VIRSorter_Erio_VIRSorter_contig_8608647_cat_2-cat_2	2	FALSE	FALSE	68	4	0	FALSE	FALSE	59	5	3	0	0	1
VIRSorter_Erio_VIRSorter_contig_8612799_cat_2-cat_2	2	FALSE	FALSE	77	6	0	TRUE	FALSE	73	4	0	0	0	0
VIRSorter_Erio_VIRSorter_contig_8618233_cat_2-cat_2	2	FALSE	FALSE	17	0	0	FALSE	FALSE	14	1	2	0	0	0
VIRSorter_Erio_VIRSorter_contig_8676433_cat_2-cat_2	2	FALSE	FALSE	16	0	0	FALSE	FALSE	13	1	2	0	0	0
VIRSorter_Erio_VIRSorter_contig_8694698_cat_2-cat_2	2	FALSE	FALSE	15	2	0	FALSE	FALSE	14	1	0	0	0	0
VIRSorter_Erio_VIRSorter_contig_872084_cat_2-cat_2	2	FALSE	FALSE	38	4	0	FALSE	FALSE	29	5	2	0	2	0
VIRSorter_Erio_VIRSorter_contig_8721269_cat_2-cat_2	2	FALSE	FALSE	41	2	0	FALSE	FALSE	35	3	1	0	2	0
VIRSorter_Erio_VIRSorter_contig_87757_cat_2-cat_2	2	FALSE	FALSE	16	0	0	FALSE	FALSE	15	1	0	0	0	0
VIRSorter_Erio_VIRSorter_contig_880617_cat_2-cat_2	2	FALSE	FALSE	8	1	0	FALSE	FALSE	7	1	0	0	0	0
VIRSorter_Erio_VIRSorter_contig_8819449_cat_2-cat_2	2	FALSE	FALSE	48	6	0	FALSE	FALSE	43	0	4	0	1	0
VIRSorter_Erio_VIRSorter_contig_8842237_cat_2-cat_1	1	FALSE	FALSE	18	0	1	FALSE	FALSE	14	1	0	3	0	0
VIRSorter_Erio_VIRSorter_contig_88577_cat_1-cat_1	1	FALSE	FALSE	23	0	0	FALSE	FALSE	14	8	1	0	0	0
VIRSorter_Erio_VIRSorter_contig_888058_gene_1_gene_148_0_97273_cat_5-cat_2	2	FALSE	FALSE	166	6	3	FALSE	FALSE	152	10	1	0	3	0
VIRSorter_Erio_VIRSorter_contig_8901076_cat_2-cat_2	2	FALSE	FALSE	22	0	0	FALSE	FALSE	18	2	1	0	1	0
VIRSorter_Erio_VIRSorter_contig_8989796_cat_2-cat_2	2	FALSE	FALSE	51	7	0	FALSE	FALSE	44	2	3	0	2	0
VIRSorter_Erio_VIRSorter_contig_9003629_cat_1-cat_1	1	FALSE	FALSE	11	0	0	FALSE	TRUE	8	0	0	0	2	1
VIRSorter_Erio_VIRSorter_contig_9176693_cat_2-cat_2	2	FALSE	FALSE	41	2	2	FALSE	FALSE	26	11	1	1	2	0
VIRSorter_Erio_VIRSorter_contig_92470_cat_2-cat_2	2	FALSE	FALSE	19	2	0	FALSE	FALSE	10	7	0	2	0	0
VIRSorter_Erio_VIRSorter_contig_93023_cat_2-cat_2	2	FALSE	FALSE	59	1	4	FALSE	FALSE	50	4	3	0	1	1
VIRSorter_Erio_VIRSorter_contig_9310927_cat_2-cat_2	2	FALSE	FALSE	13	0	0	FALSE	FALSE	10	2	1	0	0	0
VIRSorter_Erio_VIRSorter_contig_9321968_cat_2-cat_2	2	FALSE	FALSE	10	4	0	FALSE	FALSE	7	1	0	1	0	1
VIRSorter_Erio_VIRSorter_contig_9431445_cat_2-cat_2	2	FALSE	FALSE	30	1	0	FALSE	FALSE	19	5	2	1	1	2
VIRSorter_Erio_VIRSorter_contig_94352_cat_2-cat_2	2	FALSE	FALSE	15	5	0	FALSE	TRUE	11	0	3	0	0	1
VIRSorter_Erio_VIRSorter_contig_9492623_cat_2-cat_2	2	FALSE	FALSE	22	2	0	FALSE	FALSE	16	2	0	1	0	3
VIRSorter_Erio_VIRSorter_contig_9594_gene_15_gene_28_14092_24308_cat_5-cat_2	2	FALSE	FALSE	13	0	0	FALSE	FALSE	10	2	1	0	0	0
VIRSorter_Erio_VIRSorter_contig_97278_cat_2-cat_2	2	FALSE	FALSE	45	2	0	FALSE	FALSE	40	3	2	0	0	0
VIRSorter_Erio_VIRSorter_contig_98067_cat_2-cat_2	2	FALSE	FALSE	121	6	0	FALSE	FALSE	114	3	2	0	2	0
VIRSorter_Erio_VIRSorter_contig_9815225_cat_2-cat_2	2	FALSE	FALSE	15	0	0	FALSE	TRUE	6	5	0	1	2	1
VIRSorter_Erio_VIRSorter_contig_981684_cat_2-cat_2	2	FALSE	FALSE	24	3	0	FALSE	FALSE	23	1	0	0	0	0
VIRSorter_Palsa_VIRSorter_contig_10003469_cat_2-cat_2	2	FALSE	FALSE	21	0	0	FALSE	FALSE	19	2	0	0	0	0
VIRSorter_Palsa_VIRSorter_contig_10076853_cat_2-cat_2	2	FALSE	FALSE	23	4	0	FALSE	FALSE	20	0	2	0	1	0
VIRSorter_Palsa_VIRSorter_contig_10077465_cat_2-cat_2	2	FALSE	FALSE	34	5	0	FALSE	FALSE	32	0	2	0	0	0
VIRSorter_Palsa_VIRSorter_contig_10080922_circular_cat_2-cat_2	2	FALSE	FALSE	61	2	0	FALSE	FALSE	46	8	6	0	1	0
VIRSorter_Palsa_VIRSorter_contig_1008318_gene_1_gene_10_0_12814_cat_4-cat_1	1	FALSE	FALSE	7	3	0	TRUE	TRUE	1	1	3	0	2	0
VIRSorter_Palsa_VIRSorter_contig_10164_gene_39_gene_138_37439_118903_cat_5-cat_2	2	FALSE	FALSE	104	24	4	FALSE	FALSE	90	6	1	0	6	1
VIRSorter_Palsa_VIRSorter_contig_10196489_cat_2-cat_2	2	FALSE	FALSE	9	0	0	FALSE	FALSE	5	3	0	0	1	0
VIRSorter_Palsa_VIRSorter_contig_10210032_cat_2-cat_2	2	FALSE	FALSE	46	1	0	FALSE	FALSE	41	2	1	0	2	0
VIRSorter_Palsa_VIRSorter_contig_1021005_cat_2-cat_2	2	FALSE	FALSE	8	2	0	FALSE	FALSE	6	1	1	0	0	0
VIRSorter_Palsa_VIRSorter_contig_10212416_cat_2-cat_2	2	FALSE	FALSE	44	1	0	FALSE	FALSE	39	5	0	0	0	0
VIRSorter_Palsa_VIRSorter_contig_1032629_gene_10_gene_109_5113_78962_cat_5-cat_2	2	FALSE	FALSE	103	1	0	FALSE	FALSE	89	9	3	0	2	0
VIRSorter_Palsa_VIRSorter_contig_10355176_cat_2-cat_2	2	FALSE	FALSE	61	4	0	FALSE	FALSE	52	4	5	0	0	0
VIRSorter_Palsa_VIRSorter_contig_10383451_cat_2-cat_2	2	FALSE	FALSE	18	0	0	FALSE	FALSE	17	1	0	0	0	0
VIRSorter_Palsa_VIRSorter_contig_104948_cat_2-cat_2	2	FALSE	FALSE	15	3	0	TRUE	TRUE	10	1	3	0	1	0
VIRSorter_Palsa_VIRSorter_contig_1055480_circular_cat_2-cat_2	2	FALSE	FALSE	58	2	0	FALSE	FALSE	49	5	2	0	1	1
VIRSorter_Palsa_VIRSorter_contig_10558075_cat_2-cat_2	2	FALSE	FALSE	23	0	0	FALSE	FALSE	21	2	0	0	0	0
VIRSorter_Palsa_VIRSorter_contig_10632698_cat_2-cat_2	2	FALSE	FALSE	61	4	0	FALSE	FALSE	52	7	2	0	0	0
VIRSorter_Palsa_VIRSorter_contig_1065406_cat_2-cat_2	2	FALSE	FALSE	15	0	0	FALSE	FALSE	13	2	0	0	0	0
VIRSorter_Palsa_VIRSorter_contig_1067710_cat_2-cat_2	2	FALSE	FALSE	11	0	0	FALSE	FALSE	10	1	0	0	0	0
VIRSorter_Palsa_VIRSorter_contig_106786_cat_1-cat_1	1	FALSE	FALSE	15	2	0	FALSE	TRUE	7	3	3	0	1	1
VIRSorter_Palsa_VIRSorter_contig_10690302_cat_2-cat_2	2	FALSE	FALSE	70	6	0	FALSE	FALSE	55	10	4	0	1	0
VIRSorter_Palsa_VIRSorter_contig_10707534_cat_2-cat_2	2	FALSE	FALSE	12	0	0	FALSE	TRUE	7	2	3	0	0	0
VIRSorter_Palsa_VIRSorter_contig_107544_cat_2-cat_1	1	FALSE	FALSE	30	1	0	FALSE	FALSE	22	6	2	0	0	0
VIRSorter_Palsa_VIRSorter_contig_107778_gene_13_gene_45_6249_25161_cat_5-cat_2	2	FALSE	FALSE	33	0	0	FALSE	FALSE	27	5	1	0	0	0
VIRSorter_Palsa_VIRSorter_contig_108342_cat_2-cat_2	2	FALSE	FALSE	48	1	2	FALSE	FALSE	42	4	2	0	0	0
VIRSorter_Palsa_VIRSorter_contig_108628_cat_2-cat_2	2	FALSE	FALSE	15	0	0	FALSE	TRUE	10	1	1	0	2	1
VIRSorter_Palsa_VIRSorter_contig_10884729_cat_2-cat_2	2	FALSE	FALSE	25	6	0	FALSE	FALSE	24	0	1	0	0	0
VIRSorter_Palsa_VIRSorter_contig_10976831_cat_2-cat_2	2	FALSE	FALSE	51	2	1	FALSE	FALSE	41	6	1	1	1	1
VIRSorter_Palsa_VIRSorter_contig_10989483_cat_2-cat_2	2	FALSE	FALSE	19	4	0	FALSE	FALSE	17	1	1	0	0	0
VIRSorter_Palsa_VIRSorter_contig_1101665_cat_2-cat_2	2	FALSE	FALSE	68	3	0	FALSE	FALSE	64	3	0	0	1	0
VIRSorter_Palsa_VIRSorter_contig_1107557_gene_2_gene_29_942_19645_cat_5-cat_2	2	FALSE	FALSE	30	8	0	FALSE	FALSE	29	1	0	0	0	0
VIRSorter_Palsa_VIRSorter_contig_110860_cat_2-cat_2	2	FALSE	FALSE	54	2	0	FALSE	FALSE	39	9	5	0	1	0
VIRSorter_Palsa_VIRSorter_contig_11156909_circular_cat_2-cat_2	2	FALSE	FALSE	13	2	0	FALSE	FALSE	12	0	0	0	0	1
VIRSorter_Palsa_VIRSorter_contig_1118641_cat_2-cat_2	2	FALSE	FALSE	28	9	0	FALSE	FALSE	27	1	0	0	0	0
VIRSorter_Palsa_VIRSorter_contig_11204_cat_2-cat_2	2	FALSE	FALSE	73	6	0	FALSE	FALSE	65	6	2	0	0	0
VIRSorter_Palsa_VIRSorter_contig_112526_cat_2-cat_2	2	FALSE	FALSE	63	0	3	FALSE	FALSE	50	6	3	0	4	0
VIRSorter_Palsa_VIRSorter_contig_1126192_circular_cat_2-cat_2	2	FALSE	FALSE	103	22	0	TRUE	FALSE	92	5	5	0	1	0
VIRSorter_Palsa_VIRSorter_contig_112771_gene_1_gene_186_0_117855_cat_5-cat_2	2	FALSE	FALSE	178	15	2	FALSE	FALSE	147	15	7	2	6	1
VIRSorter_Palsa_VIRSorter_contig_1128605_cat_2-cat_2	2	FALSE	FALSE	20	2	0	FALSE	FALSE	19	1	0	0	0	0
VIRSorter_Palsa_VIRSorter_contig_113513_cat_2-cat_2	2	FALSE	FALSE	8	0	0	FALSE	FALSE	6	1	1	0	0	0
VIRSorter_Palsa_VIRSorter_contig_114450_cat_2-cat_2	2	FALSE	FALSE	15	3	0	FALSE	FALSE	14	1	0	0	0	0
VIRSorter_Palsa_VIRSorter_contig_11491809_cat_2-cat_2	2	FALSE	FALSE	19	2	0	FALSE	FALSE	14	2	1	0	1	1
VIRSorter_Palsa_VIRSorter_contig_11509760_gene_5_gene_17_2635_13204_cat_5-cat_2	2	FALSE	FALSE	14	0	0	FALSE	FALSE	13	1	0	0	0	0
VIRSorter_Palsa_VIRSorter_contig_11540095_cat_2-cat_2	2	FALSE	FALSE	20	2	0	FALSE	FALSE	16	4	0	0	0	0
VIRSorter_Palsa_VIRSorter_contig_115494_cat_2-cat_2	2	FALSE	FALSE	61	2	0	FALSE	FALSE	57	3	0	0	1	0
VIRSorter_Palsa_VIRSorter_contig_11573956_cat_2-cat_2	2	FALSE	FALSE	15	0	0	FALSE	FALSE	15	0	0	0	0	0
VIRSorter_Palsa_VIRSorter_contig_1159097_gene_4_gene_13_6078_18191_cat_4-cat_2	2	FALSE	FALSE	11	3	0	FALSE	TRUE	8	1	1	0	0	1
VIRSorter_Palsa_VIRSorter_contig_1160012_gene_1_gene_34_63_21617_cat_5-cat_2	2	FALSE	FALSE	34	0	0	FALSE	FALSE	23	7	3	0	1	0
VIRSorter_Palsa_VIRSorter_contig_116526_cat_2-cat_2	2	FALSE	FALSE	21	0	0	FALSE	TRUE	13	3	1	0	3	1
VIRSorter_Palsa_VIRSorter_contig_11677683_cat_2-cat_2	2	FALSE	FALSE	15	0	0	FALSE	FALSE	12	1	0	0	2	0
VIRSorter_Palsa_VIRSorter_contig_1170249_circular_cat_2-cat_2	2	FALSE	FALSE	86	2	0	FALSE	FALSE	80	5	1	0	0	0
VIRSorter_Palsa_VIRSorter_contig_1170535_cat_2-cat_2	2	FALSE	FALSE	28	2	0	FALSE	FALSE	24	3	0	0	1	0
VIRSorter_Palsa_VIRSorter_contig_11729035_cat_2-cat_2	2	FALSE	FALSE	18	2	1	FALSE	FALSE	13	0	2	1	2	0
VIRSorter_Palsa_VIRSorter_contig_117298_cat_2-cat_2	2	FALSE	FALSE	13	1	0	TRUE	FALSE	10	0	2	0	1	0
VIRSorter_Palsa_VIRSorter_contig_1187269_gene_5_gene_29_2074_25711_cat_5-cat_2	2	FALSE	FALSE	23	7	0	TRUE	FALSE	16	1	4	0	0	2
VIRSorter_Palsa_VIRSorter_contig_1193244_cat_2-cat_2	2	FALSE	FALSE	86	20	1	FALSE	FALSE	80	1	5	0	0	0
VIRSorter_Palsa_VIRSorter_contig_12005356_cat_2-cat_2	2	FALSE	FALSE	40	1	0	FALSE	FALSE	20	17	0	1	1	1
VIRSorter_Palsa_VIRSorter_contig_1214518_gene_7_gene_29_4311_20915_cat_5-cat_2	2	FALSE	FALSE	21	6	0	FALSE	FALSE	20	0	1	0	0	0
VIRSorter_Palsa_VIRSorter_contig_122065_cat_2-cat_2	2	FALSE	FALSE	24	3	0	FALSE	FALSE	18	5	1	0	0	0
VIRSorter_Palsa_VIRSorter_contig_1232723_cat_2-cat_2	2	FALSE	FALSE	33	5	0	FALSE	TRUE	24	3	4	0	2	0
VIRSorter_Palsa_VIRSorter_contig_12487_cat_1-cat_1	1	FALSE	FALSE	83	2	1	FALSE	FALSE	58	17	3	1	2	2
VIRSorter_Palsa_VIRSorter_contig_125331_gene_6_gene_19_2418_13530_cat_4-cat_1	1	FALSE	FALSE	15	0	0	FALSE	FALSE	8	3	2	1	1	0
VIRSorter_Palsa_VIRSorter_contig_125341_cat_2-cat_2	2	FALSE	FALSE	35	4	0	FALSE	FALSE	34	1	0	0	0	0
VIRSorter_Palsa_VIRSorter_contig_1258599_cat_2-cat_2	2	FALSE	FALSE	69	5	2	FALSE	FALSE	64	4	1	0	0	0
VIRSorter_Palsa_VIRSorter_contig_1264158_cat_2-cat_2	2	FALSE	FALSE	33	4	0	FALSE	FALSE	23	6	3	0	1	0
VIRSorter_Palsa_VIRSorter_contig_12774179_cat_2-cat_2	2	FALSE	FALSE	27	2	0	FALSE	FALSE	26	1	0	0	0	0
VIRSorter_Palsa_VIRSorter_contig_127_cat_2-cat_2	2	FALSE	FALSE	89	25	0	FALSE	FALSE	79	3	1	1	4	1
VIRSorter_Palsa_VIRSorter_contig_128107_gene_1_gene_23_649_17643_cat_5-cat_2	2	FALSE	FALSE	24	7	0	FALSE	FALSE	19	4	0	0	1	0
VIRSorter_Palsa_VIRSorter_contig_1282242_cat_2-cat_2	2	FALSE	FALSE	72	4	0	FALSE	FALSE	57	12	2	0	1	0
VIRSorter_Palsa_VIRSorter_contig_12845296_cat_2-cat_2	2	FALSE	FALSE	15	1	0	FALSE	FALSE	13	2	0	0	0	0
VIRSorter_Palsa_VIRSorter_contig_12857_cat_2-cat_2	2	FALSE	FALSE	38	1	1	FALSE	FALSE	32	3	0	1	1	1
VIRSorter_Palsa_VIRSorter_contig_12886_cat_2-cat_2	2	FALSE	FALSE	49	6	0	FALSE	FALSE	43	1	1	0	4	0
VIRSorter_Palsa_VIRSorter_contig_12890464_cat_1-cat_1	1	FALSE	FALSE	31	4	1	FALSE	FALSE	23	4	3	0	0	1
VIRSorter_Palsa_VIRSorter_contig_12912716_cat_2-cat_2	2	FALSE	FALSE	22	0	1	FALSE	FALSE	18	2	0	0	2	0
VIRSorter_Palsa_VIRSorter_contig_129346_gene_6_gene_18_6330_25804_cat_5_gene_1_gene_10-0-11119-cat_5	5	FALSE	TRUE	11	3	0	TRUE	FALSE	4	0	7	0	0	0
VIRSorter_Palsa_VIRSorter_contig_129400_cat_2-cat_2	2	FALSE	FALSE	36	2	0	FALSE	FALSE	33	3	0	0	0	0
VIRSorter_Palsa_VIRSorter_contig_12957064_cat_2-cat_2	2	FALSE	FALSE	15	2	0	FALSE	FALSE	12	3	0	0	0	0
VIRSorter_Palsa_VIRSorter_contig_13017609_cat_2-cat_2	2	FALSE	FALSE	19	0	0	FALSE	FALSE	16	3	0	0	0	0
VIRSorter_Palsa_VIRSorter_contig_13048916_circular_cat_2-cat_2	2	FALSE	FALSE	17	2	0	FALSE	FALSE	13	3	1	0	0	0
VIRSorter_Palsa_VIRSorter_contig_1305161_cat_2-cat_2	2	FALSE	FALSE	55	2	2	TRUE	FALSE	49	5	1	0	0	0
VIRSorter_Palsa_VIRSorter_contig_131001_cat_2-cat_2	2	FALSE	FALSE	67	6	1	FALSE	FALSE	57	4	3	1	1	1
VIRSorter_Palsa_VIRSorter_contig_1319466_gene_5_gene_23_6672_24869_cat_5-cat_2	2	FALSE	FALSE	23	3	0	FALSE	FALSE	19	1	2	1	0	0
VIRSorter_Palsa_VIRSorter_contig_1321694_circular_cat_2-cat_2	2	FALSE	FALSE	68	4	0	FALSE	FALSE	43	16	2	1	2	4
VIRSorter_Palsa_VIRSorter_contig_132540_cat_2-cat_2	2	FALSE	FALSE	20	0	0	FALSE	FALSE	18	1	1	0	0	0
VIRSorter_Palsa_VIRSorter_contig_132644_cat_2-cat_2	2	FALSE	FALSE	34	2	1	FALSE	FALSE	29	2	0	0	3	0
VIRSorter_Palsa_VIRSorter_contig_133353_cat_2-cat_2	2	FALSE	FALSE	30	0	2	FALSE	FALSE	26	2	1	0	1	0
VIRSorter_Palsa_VIRSorter_contig_13559_gene_1_gene_11_332_12477_cat_5-cat_2	2	FALSE	FALSE	13	2	0	TRUE	FALSE	11	0	1	0	0	1
VIRSorter_Palsa_VIRSorter_contig_1359334_cat_2-cat_2	2	FALSE	FALSE	54	11	0	FALSE	FALSE	40	7	4	1	2	0
VIRSorter_Palsa_VIRSorter_contig_13619826_cat_2-cat_2	2	FALSE	FALSE	33	4	0	FALSE	FALSE	25	2	3	0	2	1
VIRSorter_Palsa_VIRSorter_contig_136926_cat_2-cat_2	2	FALSE	FALSE	63	9	0	FALSE	FALSE	53	6	4	0	0	0
VIRSorter_Palsa_VIRSorter_contig_137001_cat_1-cat_1	1	FALSE	FALSE	18	0	0	FALSE	FALSE	9	9	0	0	0	0
VIRSorter_Palsa_VIRSorter_contig_1390128_cat_2-cat_2	2	FALSE	FALSE	29	9	0	FALSE	FALSE	23	2	2	0	2	0
VIRSorter_Palsa_VIRSorter_contig_1390729_gene_49_gene_148_34556_105724_cat_5-cat_2	2	FALSE	FALSE	102	7	3	FALSE	FALSE	66	25	7	1	2	1
VIRSorter_Palsa_VIRSorter_contig_1405959_cat_2-cat_2	2	FALSE	FALSE	77	7	1	FALSE	FALSE	53	13	8	0	2	1
VIRSorter_Palsa_VIRSorter_contig_141002_cat_2-cat_2	2	FALSE	FALSE	9	3	0	FALSE	FALSE	9	0	0	0	0	0
VIRSorter_Palsa_VIRSorter_contig_14168302_cat_2-cat_2	2	FALSE	FALSE	34	2	0	FALSE	FALSE	25	8	1	0	0	0
VIRSorter_Palsa_VIRSorter_contig_1425814_cat_2-cat_2	2	FALSE	FALSE	36	4	0	FALSE	FALSE	32	4	0	0	0	0
VIRSorter_Palsa_VIRSorter_contig_14331288_cat_2-cat_2	2	FALSE	FALSE	24	0	0	FALSE	FALSE	21	1	2	0	0	0
VIRSorter_Palsa_VIRSorter_contig_14337345_cat_2-cat_2	2	FALSE	FALSE	20	0	0	FALSE	FALSE	13	4	2	1	0	0
VIRSorter_Palsa_VIRSorter_contig_143891_cat_2-cat_2	2	FALSE	FALSE	10	4	1	FALSE	TRUE	4	2	1	0	3	0
VIRSorter_Palsa_VIRSorter_contig_14445572_cat_2-cat_2	2	FALSE	FALSE	35	2	0	FALSE	FALSE	23	10	1	0	1	0
VIRSorter_Palsa_VIRSorter_contig_14455415_cat_2-cat_2	2	FALSE	FALSE	11	0	0	FALSE	FALSE	9	1	0	0	1	0
VIRSorter_Palsa_VIRSorter_contig_14506122_cat_2-cat_2	2	FALSE	FALSE	24	3	0	FALSE	FALSE	16	8	0	0	0	0
VIRSorter_Palsa_VIRSorter_contig_14510706_cat_2-cat_2	2	FALSE	FALSE	14	2	0	FALSE	FALSE	12	2	0	0	0	0
VIRSorter_Palsa_VIRSorter_contig_14549587_cat_2-cat_2	2	FALSE	FALSE	21	0	0	FALSE	FALSE	17	3	0	0	1	0
VIRSorter_Palsa_VIRSorter_contig_14550434_cat_2-cat_2	2	FALSE	FALSE	10	4	2	TRUE	FALSE	8	1	1	0	0	0
VIRSorter_Palsa_VIRSorter_contig_14564575_cat_1-cat_1	1	FALSE	FALSE	20	2	0	FALSE	FALSE	14	3	2	0	1	0
VIRSorter_Palsa_VIRSorter_contig_1456647_cat_2-cat_2	2	FALSE	FALSE	31	2	0	FALSE	FALSE	27	3	0	1	0	0
VIRSorter_Palsa_VIRSorter_contig_14577453_cat_2-cat_2	2	FALSE	FALSE	21	1	0	FALSE	FALSE	17	1	3	0	0	0
VIRSorter_Palsa_VIRSorter_contig_14632128_cat_2-cat_2	2	FALSE	FALSE	58	8	1	FALSE	FALSE	48	7	1	1	1	0
VIRSorter_Palsa_VIRSorter_contig_14663237_cat_2-cat_2	2	FALSE	FALSE	16	6	0	FALSE	FALSE	14	0	2	0	0	0
VIRSorter_Palsa_VIRSorter_contig_1472635_cat_2-cat_2	2	FALSE	FALSE	23	0	0	FALSE	FALSE	13	4	2	2	2	0
VIRSorter_Palsa_VIRSorter_contig_14747312_circular_cat_2-cat_2	2	FALSE	FALSE	57	4	1	FALSE	FALSE	43	9	2	0	1	2
VIRSorter_Palsa_VIRSorter_contig_148726_cat_2-cat_2	2	FALSE	FALSE	26	4	0	FALSE	FALSE	18	8	0	0	0	0
VIRSorter_Palsa_VIRSorter_contig_149485_cat_2-cat_2	2	FALSE	FALSE	50	4	0	FALSE	FALSE	43	3	3	0	1	0
VIRSorter_Palsa_VIRSorter_contig_1501528_circular_cat_2-cat_2	2	FALSE	FALSE	60	2	0	FALSE	FALSE	48	6	4	0	2	0
VIRSorter_Palsa_VIRSorter_contig_1501951_cat_2-cat_2	2	FALSE	FALSE	52	14	0	FALSE	FALSE	45	4	3	0	0	0
VIRSorter_Palsa_VIRSorter_contig_1512002_cat_2-cat_2	2	FALSE	FALSE	26	9	0	FALSE	FALSE	23	0	2	1	0	0
VIRSorter_Palsa_VIRSorter_contig_15195_cat_2-cat_2	2	FALSE	FALSE	73	4	0	FALSE	FALSE	65	5	0	0	3	0
VIRSorter_Palsa_VIRSorter_contig_1534477_cat_2-cat_2	2	FALSE	FALSE	16	0	0	FALSE	FALSE	11	4	1	0	0	0
VIRSorter_Palsa_VIRSorter_contig_15484_circular_gene_2_gene_147_688_97787_cat_5-cat_2	2	FALSE	FALSE	150	7	2	TRUE	FALSE	125	13	9	0	2	1
VIRSorter_Palsa_VIRSorter_contig_1562324_cat_2-cat_2	2	FALSE	FALSE	64	8	0	FALSE	FALSE	62	2	0	0	0	0
VIRSorter_Palsa_VIRSorter_contig_1576484_gene_2_gene_109_1364_67371_cat_5-cat_2	2	FALSE	FALSE	111	5	0	FALSE	FALSE	98	9	2	0	2	0
VIRSorter_Palsa_VIRSorter_contig_159174_cat_2-cat_2	2	FALSE	FALSE	126	16	0	FALSE	FALSE	94	10	9	1	7	5
VIRSorter_Palsa_VIRSorter_contig_1597034_cat_2-cat_2	2	FALSE	FALSE	48	13	0	FALSE	FALSE	41	4	2	1	0	0
VIRSorter_Palsa_VIRSorter_contig_16094_cat_2-cat_2	2	FALSE	FALSE	17	1	0	FALSE	FALSE	16	0	1	0	0	0
VIRSorter_Palsa_VIRSorter_contig_16122042_circular_cat_2-cat_2	2	FALSE	FALSE	21	1	0	FALSE	FALSE	19	1	0	0	1	0
VIRSorter_Palsa_VIRSorter_contig_16155497_cat_2-cat_2	2	FALSE	FALSE	12	0	0	FALSE	FALSE	11	0	0	1	0	0
VIRSorter_Palsa_VIRSorter_contig_1621026_cat_2-cat_2	2	FALSE	FALSE	17	2	0	FALSE	FALSE	14	0	3	0	0	0
VIRSorter_Palsa_VIRSorter_contig_162737_gene_8_gene_140_5855_102767_cat_5-cat_2	2	FALSE	FALSE	133	13	1	FALSE	FALSE	106	16	4	2	4	1
VIRSorter_Palsa_VIRSorter_contig_163898_cat_2-cat_2	2	FALSE	FALSE	55	4	0	FALSE	FALSE	48	4	1	0	2	0
VIRSorter_Palsa_VIRSorter_contig_16545612_cat_2-cat_2	2	FALSE	FALSE	54	4	1	FALSE	FALSE	45	6	2	1	0	0
VIRSorter_Palsa_VIRSorter_contig_1656437_cat_2-cat_2	2	FALSE	FALSE	73	18	0	FALSE	FALSE	64	6	1	0	2	0
VIRSorter_Palsa_VIRSorter_contig_16593565_cat_2-cat_2	2	FALSE	FALSE	14	0	0	FALSE	FALSE	5	4	3	1	1	0
VIRSorter_Palsa_VIRSorter_contig_1661261_gene_16_gene_26_24596_39519_cat_4-cat_1	1	FALSE	FALSE	11	0	0	FALSE	FALSE	4	7	0	0	0	0
VIRSorter_Palsa_VIRSorter_contig_16623617_gene_7_gene_16_5089_15173_cat_5-cat_2	2	FALSE	FALSE	12	4	0	FALSE	FALSE	11	0	1	0	0	0
VIRSorter_Palsa_VIRSorter_contig_16781_cat_2-cat_2	2	FALSE	FALSE	32	5	0	FALSE	FALSE	30	1	0	0	1	0
VIRSorter_Palsa_VIRSorter_contig_1708707_gene_1_gene_31_123_26838_cat_5-cat_2	2	FALSE	FALSE	32	4	0	FALSE	FALSE	25	1	2	2	2	0
VIRSorter_Palsa_VIRSorter_contig_17138434_cat_2-cat_2	2	FALSE	FALSE	24	2	0	FALSE	FALSE	13	7	0	1	2	1
VIRSorter_Palsa_VIRSorter_contig_17352063_cat_2-cat_2	2	FALSE	FALSE	12	0	0	FALSE	FALSE	12	0	0	0	0	0
VIRSorter_Palsa_VIRSorter_contig_17400789_cat_1-cat_1	1	FALSE	FALSE	13	2	0	FALSE	FALSE	9	3	0	0	0	1
VIRSorter_Palsa_VIRSorter_contig_174250_cat_2-cat_2	2	FALSE	FALSE	45	6	0	FALSE	FALSE	41	3	1	0	0	0
VIRSorter_Palsa_VIRSorter_contig_1758344_cat_2-cat_2	2	FALSE	FALSE	13	3	0	FALSE	FALSE	12	1	0	0	0	0
VIRSorter_Palsa_VIRSorter_contig_1761361_cat_2-cat_2	2	FALSE	FALSE	25	6	1	FALSE	FALSE	21	3	1	0	0	0
VIRSorter_Palsa_VIRSorter_contig_1771200_cat_2-cat_2	2	FALSE	FALSE	22	0	0	FALSE	FALSE	19	2	0	0	1	0
VIRSorter_Palsa_VIRSorter_contig_178722_cat_2-cat_2	2	FALSE	FALSE	34	2	0	FALSE	FALSE	26	3	2	0	2	1
VIRSorter_Palsa_VIRSorter_contig_181870_cat_2-cat_2	2	FALSE	FALSE	44	6	2	FALSE	FALSE	37	5	1	1	0	0
VIRSorter_Palsa_VIRSorter_contig_182818_cat_2-cat_2	2	FALSE	FALSE	21	3	0	FALSE	FALSE	20	0	1	0	0	0
VIRSorter_Palsa_VIRSorter_contig_1828986_cat_2-cat_2	2	FALSE	FALSE	82	4	3	FALSE	FALSE	69	8	4	0	1	0
VIRSorter_Palsa_VIRSorter_contig_1840639_cat_2-cat_2	2	FALSE	FALSE	66	9	1	FALSE	FALSE	64	1	1	0	0	0
VIRSorter_Palsa_VIRSorter_contig_184452_cat_2-cat_2	2	FALSE	FALSE	25	4	0	FALSE	FALSE	20	3	2	0	0	0
VIRSorter_Palsa_VIRSorter_contig_1850175_cat_2-cat_2	2	FALSE	FALSE	31	10	0	FALSE	FALSE	25	2	2	0	1	1
VIRSorter_Palsa_VIRSorter_contig_1852754_cat_2-cat_2	2	FALSE	FALSE	42	2	0	FALSE	FALSE	31	4	2	0	4	1
VIRSorter_Palsa_VIRSorter_contig_18640999_cat_2-cat_2	2	FALSE	FALSE	19	0	0	FALSE	FALSE	11	5	1	0	1	1
VIRSorter_Palsa_VIRSorter_contig_18701095_cat_2-cat_2	2	FALSE	FALSE	25	0	0	FALSE	FALSE	23	2	0	0	0	0
VIRSorter_Palsa_VIRSorter_contig_1892434_cat_2-cat_2	2	FALSE	FALSE	44	1	0	FALSE	FALSE	32	4	4	2	2	0
VIRSorter_Palsa_VIRSorter_contig_189245_cat_2-cat_2	2	FALSE	FALSE	50	1	0	FALSE	FALSE	45	4	1	0	0	0
VIRSorter_Palsa_VIRSorter_contig_189868_cat_2-cat_2	2	FALSE	FALSE	55	2	2	FALSE	FALSE	49	5	1	0	0	0
VIRSorter_Palsa_VIRSorter_contig_190279_gene_3_gene_129_543_94589_cat_5-cat_2	2	FALSE	FALSE	140	4	1	FALSE	FALSE	105	22	8	0	5	0
VIRSorter_Palsa_VIRSorter_contig_191331_cat_2-cat_2	2	FALSE	FALSE	84	4	0	FALSE	FALSE	62	18	2	0	2	0
VIRSorter_Palsa_VIRSorter_contig_19155694_cat_2-cat_2	2	FALSE	FALSE	18	3	0	FALSE	FALSE	12	6	0	0	0	0
VIRSorter_Palsa_VIRSorter_contig_19165466_cat_1-cat_2	2	FALSE	FALSE	18	0	0	FALSE	FALSE	7	6	3	1	1	0
VIRSorter_Palsa_VIRSorter_contig_1920591_gene_2_gene_109_2850_70247_cat_5-cat_2	2	FALSE	FALSE	105	2	0	FALSE	FALSE	95	2	5	0	2	1
VIRSorter_Palsa_VIRSorter_contig_192331_cat_2-cat_2	2	FALSE	FALSE	71	2	1	TRUE	FALSE	60	5	3	1	2	0
VIRSorter_Palsa_VIRSorter_contig_193980_cat_2-cat_2	2	FALSE	FALSE	14	2	0	FALSE	FALSE	9	2	1	0	0	2
VIRSorter_Palsa_VIRSorter_contig_194031_cat_2-cat_2	2	FALSE	FALSE	29	2	0	FALSE	FALSE	29	0	0	0	0	0
VIRSorter_Palsa_VIRSorter_contig_1946274_cat_2-cat_2	2	FALSE	FALSE	33	0	0	FALSE	FALSE	29	2	2	0	0	0
VIRSorter_Palsa_VIRSorter_contig_1948130_gene_10_gene_168_5641_109028_cat_5-cat_2	2	FALSE	FALSE	158	20	1	FALSE	FALSE	135	13	7	2	1	0
VIRSorter_Palsa_VIRSorter_contig_1949443_cat_2-cat_2	2	FALSE	FALSE	56	3	0	FALSE	FALSE	35	17	1	1	1	1
VIRSorter_Palsa_VIRSorter_contig_195705_cat_2-cat_2	2	FALSE	FALSE	23	0	0	FALSE	FALSE	17	5	1	0	0	0
VIRSorter_Palsa_VIRSorter_contig_1971124_cat_2-cat_2	2	FALSE	FALSE	30	2	0	FALSE	FALSE	28	2	0	0	0	0
VIRSorter_Palsa_VIRSorter_contig_197929_cat_2-cat_2	2	FALSE	FALSE	49	4	0	FALSE	FALSE	38	4	3	1	3	0
VIRSorter_Palsa_VIRSorter_contig_1991139_cat_2-cat_2	2	FALSE	FALSE	9	0	0	FALSE	FALSE	8	0	1	0	0	0
VIRSorter_Palsa_VIRSorter_contig_1997_cat_2-cat_2	2	FALSE	FALSE	17	3	0	FALSE	FALSE	15	2	0	0	0	0
VIRSorter_Palsa_VIRSorter_contig_199934_gene_1_gene_157_0_100359_cat_5-cat_2	2	FALSE	FALSE	160	31	3	TRUE	FALSE	131	22	4	0	2	1
VIRSorter_Palsa_VIRSorter_contig_201251_cat_2-cat_2	2	FALSE	FALSE	28	3	0	FALSE	FALSE	26	2	0	0	0	0
VIRSorter_Palsa_VIRSorter_contig_2027236_cat_2-cat_2	2	FALSE	FALSE	11	1	0	TRUE	FALSE	7	0	4	0	0	0
VIRSorter_Palsa_VIRSorter_contig_202946_cat_2-cat_2	2	FALSE	FALSE	15	5	0	TRUE	FALSE	14	1	0	0	0	0
VIRSorter_Palsa_VIRSorter_contig_2042870_cat_2-cat_2	2	FALSE	FALSE	54	2	2	FALSE	FALSE	34	15	1	1	2	1
VIRSorter_Palsa_VIRSorter_contig_2044659_circular_cat_2-cat_2	2	FALSE	FALSE	14	4	0	FALSE	FALSE	12	1	1	0	0	0
VIRSorter_Palsa_VIRSorter_contig_204938_gene_8_gene_26_10035_28695_cat_5-cat_2	2	FALSE	FALSE	20	2	0	FALSE	FALSE	8	4	4	1	2	1
VIRSorter_Palsa_VIRSorter_contig_2059018_cat_2-cat_2	2	FALSE	FALSE	33	1	0	FALSE	FALSE	27	5	1	0	0	0
VIRSorter_Palsa_VIRSorter_contig_2065972_cat_2-cat_2	2	FALSE	FALSE	31	4	0	FALSE	FALSE	28	3	0	0	0	0
VIRSorter_Palsa_VIRSorter_contig_2067620_cat_2-cat_2	2	FALSE	FALSE	15	0	0	FALSE	TRUE	8	3	1	0	3	0
VIRSorter_Palsa_VIRSorter_contig_2070129_cat_2-cat_2	2	FALSE	FALSE	83	6	1	FALSE	FALSE	76	3	1	0	3	0
VIRSorter_Palsa_VIRSorter_contig_2075252_cat_2-cat_2	2	FALSE	FALSE	68	4	2	FALSE	FALSE	58	4	3	0	2	1
VIRSorter_Palsa_VIRSorter_contig_2075894_cat_2-cat_2	2	FALSE	FALSE	67	10	0	FALSE	FALSE	61	4	1	0	1	0
VIRSorter_Palsa_VIRSorter_contig_207944_cat_2-cat_2	2	FALSE	FALSE	33	0	0	FALSE	FALSE	28	2	0	1	2	0
VIRSorter_Palsa_VIRSorter_contig_20794_cat_2-cat_2	2	FALSE	FALSE	24	4	0	FALSE	FALSE	23	0	1	0	0	0
VIRSorter_Palsa_VIRSorter_contig_208898_cat_2-cat_2	2	FALSE	FALSE	35	2	1	FALSE	FALSE	32	3	0	0	0	0
VIRSorter_Palsa_VIRSorter_contig_209953_cat_2-cat_2	2	FALSE	FALSE	50	1	0	FALSE	FALSE	37	7	5	0	1	0
VIRSorter_Palsa_VIRSorter_contig_21004_cat_2-cat_2	2	FALSE	FALSE	22	0	2	FALSE	TRUE	16	2	0	0	4	0
VIRSorter_Palsa_VIRSorter_contig_210618_cat_2-cat_2	2	FALSE	FALSE	121	3	0	FALSE	FALSE	109	9	1	0	2	0
VIRSorter_Palsa_VIRSorter_contig_2108356_cat_2-cat_2	2	FALSE	FALSE	20	1	0	FALSE	FALSE	13	4	0	0	2	1
VIRSorter_Palsa_VIRSorter_contig_2113575_cat_2-cat_2	2	FALSE	FALSE	110	11	1	FALSE	FALSE	98	8	2	0	1	1
VIRSorter_Palsa_VIRSorter_contig_2120313_cat_2-cat_2	2	FALSE	FALSE	12	2	1	FALSE	FALSE	9	2	0	0	1	0
VIRSorter_Palsa_VIRSorter_contig_21266_gene_4_gene_21_5593_23356_cat_5-cat_2	2	FALSE	FALSE	14	7	0	FALSE	FALSE	11	1	1	0	1	0
VIRSorter_Palsa_VIRSorter_contig_213471_cat_2-cat_2	2	FALSE	FALSE	30	0	0	FALSE	FALSE	26	4	0	0	0	0
VIRSorter_Palsa_VIRSorter_contig_2135106_cat_2-cat_2	2	FALSE	FALSE	43	0	0	FALSE	FALSE	29	11	2	1	0	0
VIRSorter_Palsa_VIRSorter_contig_2136592_cat_2-cat_2	2	FALSE	FALSE	43	3	0	FALSE	FALSE	37	4	2	0	0	0
VIRSorter_Palsa_VIRSorter_contig_2155290_gene_8_gene_28_7775_43205_cat_5-cat_2	2	FALSE	FALSE	23	10	0	FALSE	FALSE	20	2	0	0	0	1
VIRSorter_Palsa_VIRSorter_contig_2159626_cat_2-cat_2	2	FALSE	FALSE	31	4	0	FALSE	FALSE	29	1	0	0	1	0
VIRSorter_Palsa_VIRSorter_contig_216015_cat_2-cat_2	2	FALSE	FALSE	19	1	0	FALSE	FALSE	13	6	0	0	0	0
VIRSorter_Palsa_VIRSorter_contig_21605_cat_2-cat_2	2	FALSE	FALSE	72	14	1	FALSE	FALSE	69	0	3	0	0	0
VIRSorter_Palsa_VIRSorter_contig_2166954_cat_2-cat_2	2	FALSE	FALSE	22	3	0	FALSE	FALSE	17	2	2	1	0	0
VIRSorter_Palsa_VIRSorter_contig_21675_cat_2-cat_2	2	FALSE	FALSE	46	8	0	FALSE	FALSE	41	3	1	0	1	0
VIRSorter_Palsa_VIRSorter_contig_218878_cat_1-cat_2	2	FALSE	FALSE	11	5	0	FALSE	TRUE	6	2	2	0	0	1
VIRSorter_Palsa_VIRSorter_contig_2192149_cat_2-cat_2	2	FALSE	FALSE	15	4	0	FALSE	FALSE	12	1	1	0	0	1
VIRSorter_Palsa_VIRSorter_contig_2195605_cat_2-cat_2	2	FALSE	FALSE	24	0	0	FALSE	FALSE	21	1	1	0	1	0
VIRSorter_Palsa_VIRSorter_contig_2199710_circular_cat_2-cat_2	2	FALSE	FALSE	59	4	1	FALSE	FALSE	47	6	4	1	1	0
VIRSorter_Palsa_VIRSorter_contig_2201504_cat_2-cat_2	2	FALSE	FALSE	27	0	0	FALSE	FALSE	20	1	3	1	2	0
VIRSorter_Palsa_VIRSorter_contig_220396_cat_2-cat_2	2	FALSE	FALSE	16	4	0	FALSE	FALSE	14	0	0	0	0	2
VIRSorter_Palsa_VIRSorter_contig_2210063_cat_2-cat_2	2	FALSE	FALSE	96	7	0	FALSE	FALSE	81	12	0	0	2	1
VIRSorter_Palsa_VIRSorter_contig_2210687_cat_2-cat_2	2	FALSE	FALSE	23	2	0	FALSE	FALSE	16	4	2	0	1	0
VIRSorter_Palsa_VIRSorter_contig_222533_cat_2-cat_2	2	FALSE	FALSE	27	1	0	FALSE	FALSE	24	3	0	0	0	0
VIRSorter_Palsa_VIRSorter_contig_222582_cat_2-cat_2	2	FALSE	FALSE	11	4	0	FALSE	FALSE	11	0	0	0	0	0
VIRSorter_Palsa_VIRSorter_contig_223341_cat_2-cat_2	2	FALSE	FALSE	59	11	0	FALSE	FALSE	51	4	3	1	0	0
VIRSorter_Palsa_VIRSorter_contig_223735_cat_2-cat_2	2	FALSE	FALSE	25	3	0	FALSE	FALSE	22	2	0	0	1	0
VIRSorter_Palsa_VIRSorter_contig_2239435_cat_2-cat_2	2	FALSE	FALSE	13	1	0	FALSE	FALSE	8	2	1	1	1	0
VIRSorter_Palsa_VIRSorter_contig_2246441_cat_2-cat_2	2	FALSE	FALSE	30	0	0	FALSE	FALSE	22	3	3	0	1	1
VIRSorter_Palsa_VIRSorter_contig_224825_cat_2-cat_2	2	FALSE	FALSE	31	0	0	FALSE	FALSE	29	1	0	0	0	1
VIRSorter_Palsa_VIRSorter_contig_224943_cat_2-cat_2	2	FALSE	FALSE	33	0	1	FALSE	FALSE	26	6	0	0	1	0
VIRSorter_Palsa_VIRSorter_contig_2263085_cat_2-cat_2	2	FALSE	FALSE	19	1	0	FALSE	FALSE	13	4	1	0	0	1
VIRSorter_Palsa_VIRSorter_contig_2271587_circular_cat_2-cat_2	2	FALSE	FALSE	6	2	0	TRUE	FALSE	3	1	2	0	0	0
VIRSorter_Palsa_VIRSorter_contig_22731_cat_2-cat_2	2	FALSE	FALSE	37	0	0	FALSE	FALSE	37	0	0	0	0	0
VIRSorter_Palsa_VIRSorter_contig_228553_cat_2-cat_2	2	FALSE	FALSE	29	2	0	FALSE	FALSE	24	2	2	0	1	0
VIRSorter_Palsa_VIRSorter_contig_2291048_cat_2-cat_2	2	FALSE	FALSE	18	2	0	FALSE	FALSE	16	1	1	0	0	0
VIRSorter_Palsa_VIRSorter_contig_229242_cat_2-cat_2	2	FALSE	FALSE	33	1	1	FALSE	FALSE	30	1	1	0	1	0
VIRSorter_Palsa_VIRSorter_contig_2292495_cat_2-cat_2	2	FALSE	FALSE	20	4	0	FALSE	FALSE	17	1	1	0	0	1
VIRSorter_Palsa_VIRSorter_contig_2301762_circular_cat_2-cat_2	2	FALSE	FALSE	65	4	2	FALSE	FALSE	56	6	2	0	0	1
VIRSorter_Palsa_VIRSorter_contig_230713_circular_cat_2-cat_2	2	FALSE	FALSE	56	8	0	FALSE	FALSE	52	4	0	0	0	0
VIRSorter_Palsa_VIRSorter_contig_2314881_gene_2_gene_20_223_12079_cat_5-cat_2	2	FALSE	FALSE	18	2	0	FALSE	FALSE	16	2	0	0	0	0
VIRSorter_Palsa_VIRSorter_contig_2332435_cat_2-cat_2	2	FALSE	FALSE	47	1	2	FALSE	FALSE	43	4	0	0	0	0
VIRSorter_Palsa_VIRSorter_contig_2333994_cat_2-cat_2	2	FALSE	FALSE	19	0	1	FALSE	FALSE	12	0	3	1	2	1
VIRSorter_Palsa_VIRSorter_contig_233414_cat_2-cat_2	2	FALSE	FALSE	44	4	0	FALSE	FALSE	34	5	2	1	2	0
VIRSorter_Palsa_VIRSorter_contig_23396_cat_2-cat_2	2	FALSE	FALSE	7	2	0	FALSE	FALSE	6	0	1	0	0	0
VIRSorter_Palsa_VIRSorter_contig_2355102_cat_2-cat_2	2	FALSE	FALSE	52	4	2	FALSE	FALSE	46	3	1	0	1	1
VIRSorter_Palsa_VIRSorter_contig_2360508_cat_2-cat_2	2	FALSE	FALSE	40	8	0	FALSE	FALSE	36	1	2	0	1	0
VIRSorter_Palsa_VIRSorter_contig_23770_cat_2-cat_2	2	FALSE	FALSE	70	4	0	FALSE	FALSE	58	7	3	0	2	0
VIRSorter_Palsa_VIRSorter_contig_237886_cat_2-cat_2	2	FALSE	FALSE	65	3	2	FALSE	FALSE	51	10	1	1	2	0
VIRSorter_Palsa_VIRSorter_contig_241401_cat_2-cat_2	2	FALSE	FALSE	52	2	1	FALSE	FALSE	44	5	2	0	1	0
VIRSorter_Palsa_VIRSorter_contig_2434425_gene_1_gene_16_0_12188_cat_5-cat_2	2	FALSE	FALSE	15	0	0	FALSE	FALSE	13	1	1	0	0	0
VIRSorter_Palsa_VIRSorter_contig_2437399_circular_cat_2-cat_2	2	FALSE	FALSE	98	8	2	FALSE	FALSE	88	6	3	0	1	0
VIRSorter_Palsa_VIRSorter_contig_244191_cat_2-cat_2	2	FALSE	FALSE	59	8	0	FALSE	FALSE	40	11	3	2	2	1
VIRSorter_Palsa_VIRSorter_contig_2458681_gene_6_gene_149_4255_112124_cat_5-cat_2	2	FALSE	FALSE	142	25	0	FALSE	FALSE	120	14	6	1	1	0
VIRSorter_Palsa_VIRSorter_contig_2466852_cat_2-cat_2	2	FALSE	FALSE	24	0	0	FALSE	FALSE	23	1	0	0	0	0
VIRSorter_Palsa_VIRSorter_contig_2467400_cat_2-cat_2	2	FALSE	FALSE	116	3	1	FALSE	FALSE	95	10	7	1	2	1
VIRSorter_Palsa_VIRSorter_contig_2471163_cat_2-cat_2	2	FALSE	FALSE	19	0	0	FALSE	FALSE	14	2	1	0	1	1
VIRSorter_Palsa_VIRSorter_contig_2482870_cat_2-cat_2	2	FALSE	FALSE	62	10	0	FALSE	FALSE	48	8	4	0	1	1
VIRSorter_Palsa_VIRSorter_contig_24843_gene_12_gene_55_9823_41360_cat_5-cat_2	2	FALSE	FALSE	51	0	0	FALSE	FALSE	44	4	2	0	0	1
VIRSorter_Palsa_VIRSorter_contig_2493668_cat_2-cat_2	2	FALSE	FALSE	29	2	0	FALSE	FALSE	18	9	0	1	1	0
VIRSorter_Palsa_VIRSorter_contig_2501578_cat_2-cat_2	2	FALSE	FALSE	12	0	0	FALSE	FALSE	6	3	2	1	0	0
VIRSorter_Palsa_VIRSorter_contig_2514301_cat_2-cat_2	2	FALSE	FALSE	35	1	0	FALSE	FALSE	28	7	0	0	0	0
VIRSorter_Palsa_VIRSorter_contig_2519076_circular_cat_2-cat_2	2	FALSE	FALSE	102	14	0	FALSE	FALSE	89	8	3	1	1	0
VIRSorter_Palsa_VIRSorter_contig_2519274_cat_2-cat_2	2	FALSE	FALSE	25	2	0	FALSE	FALSE	20	0	3	2	0	0
VIRSorter_Palsa_VIRSorter_contig_255638_cat_2-cat_2	2	FALSE	FALSE	28	0	0	FALSE	FALSE	25	1	1	1	0	0
VIRSorter_Palsa_VIRSorter_contig_257789_cat_2-cat_2	2	FALSE	FALSE	9	6	1	FALSE	TRUE	5	0	2	0	1	1
VIRSorter_Palsa_VIRSorter_contig_258043_cat_2-cat_2	2	FALSE	FALSE	14	3	0	FALSE	FALSE	13	0	1	0	0	0
VIRSorter_Palsa_VIRSorter_contig_2582069_cat_2-cat_2	2	FALSE	FALSE	41	9	1	FALSE	FALSE	28	8	3	0	1	1
VIRSorter_Palsa_VIRSorter_contig_2595040_cat_2-cat_2	2	FALSE	FALSE	20	6	0	FALSE	FALSE	15	5	0	0	0	0
VIRSorter_Palsa_VIRSorter_contig_2606221_cat_2-cat_2	2	FALSE	FALSE	24	2	1	FALSE	FALSE	21	0	1	1	1	0
VIRSorter_Palsa_VIRSorter_contig_2627290_cat_2-cat_2	2	FALSE	FALSE	14	4	0	TRUE	FALSE	10	1	2	0	1	0
VIRSorter_Palsa_VIRSorter_contig_2628852_cat_2-cat_2	2	FALSE	FALSE	28	7	0	FALSE	FALSE	21	5	0	2	0	0
VIRSorter_Palsa_VIRSorter_contig_2637_gene_38_gene_61_36591_57042_cat_5-cat_2	2	FALSE	FALSE	24	2	1	FALSE	FALSE	18	3	2	0	1	0
VIRSorter_Palsa_VIRSorter_contig_2645606_cat_2-cat_2	2	FALSE	FALSE	41	0	0	FALSE	FALSE	38	2	0	0	0	1
VIRSorter_Palsa_VIRSorter_contig_264674_cat_2-cat_2	2	FALSE	FALSE	120	9	0	TRUE	FALSE	88	24	3	1	2	2
VIRSorter_Palsa_VIRSorter_contig_2648614_cat_2-cat_2	2	FALSE	FALSE	21	3	0	FALSE	FALSE	17	1	3	0	0	0
VIRSorter_Palsa_VIRSorter_contig_2650300_cat_2-cat_2	2	FALSE	FALSE	22	1	2	FALSE	FALSE	16	3	0	0	3	0
VIRSorter_Palsa_VIRSorter_contig_265516_cat_2-cat_2	2	FALSE	FALSE	9	3	0	TRUE	FALSE	5	0	4	0	0	0
VIRSorter_Palsa_VIRSorter_contig_266081_cat_2-cat_2	2	FALSE	FALSE	20	6	0	FALSE	FALSE	18	0	1	1	0	0
VIRSorter_Palsa_VIRSorter_contig_2665116_cat_2-cat_2	2	FALSE	FALSE	33	1	0	FALSE	FALSE	31	1	1	0	0	0
VIRSorter_Palsa_VIRSorter_contig_266678_cat_2-cat_2	2	FALSE	FALSE	61	9	3	TRUE	FALSE	55	2	2	1	0	1
VIRSorter_Palsa_VIRSorter_contig_267084_cat_2-cat_2	2	FALSE	FALSE	24	3	0	FALSE	FALSE	20	2	2	0	0	0
VIRSorter_Palsa_VIRSorter_contig_2675997_cat_2-cat_2	2	FALSE	FALSE	32	0	0	FALSE	FALSE	28	1	2	0	1	0
VIRSorter_Palsa_VIRSorter_contig_2678276_cat_2-cat_2	2	FALSE	FALSE	18	3	0	FALSE	FALSE	17	0	1	0	0	0
VIRSorter_Palsa_VIRSorter_contig_2679212_cat_2-cat_2	2	FALSE	FALSE	15	0	0	FALSE	FALSE	13	0	1	1	0	0
VIRSorter_Palsa_VIRSorter_contig_2682331_cat_2-cat_2	2	FALSE	FALSE	85	4	0	FALSE	FALSE	73	9	1	0	2	0
VIRSorter_Palsa_VIRSorter_contig_2683618_cat_2-cat_2	2	FALSE	FALSE	33	2	0	FALSE	FALSE	23	8	1	0	1	0
VIRSorter_Palsa_VIRSorter_contig_2683707_gene_1_gene_15_0_11183_cat_5-cat_2	2	FALSE	FALSE	14	6	0	FALSE	FALSE	10	3	0	1	0	0
VIRSorter_Palsa_VIRSorter_contig_2701077_cat_2-cat_2	2	FALSE	FALSE	20	2	0	FALSE	FALSE	16	2	2	0	0	0
VIRSorter_Palsa_VIRSorter_contig_2721503_gene_8_gene_35_6056_19026_cat_5-cat_2	2	FALSE	FALSE	25	4	0	FALSE	FALSE	18	4	1	0	1	1
VIRSorter_Palsa_VIRSorter_contig_27291_cat_2-cat_2	2	FALSE	FALSE	29	4	0	FALSE	FALSE	26	1	1	1	0	0
VIRSorter_Palsa_VIRSorter_contig_273749_cat_2-cat_2	2	FALSE	FALSE	20	2	0	FALSE	FALSE	18	2	0	0	0	0
VIRSorter_Palsa_VIRSorter_contig_2740300_cat_2-cat_2	2	FALSE	FALSE	36	1	0	FALSE	FALSE	32	3	0	0	1	0
VIRSorter_Palsa_VIRSorter_contig_2745890_cat_2-cat_2	2	FALSE	FALSE	43	7	0	FALSE	FALSE	39	3	1	0	0	0
VIRSorter_Palsa_VIRSorter_contig_27485_cat_2-cat_2	2	FALSE	FALSE	24	0	0	FALSE	FALSE	15	7	1	0	1	0
VIRSorter_Palsa_VIRSorter_contig_276198_cat_2-cat_2	2	FALSE	FALSE	106	7	0	FALSE	FALSE	76	18	7	0	4	1
VIRSorter_Palsa_VIRSorter_contig_2770487_cat_2-cat_2	2	FALSE	FALSE	16	0	0	FALSE	FALSE	14	1	1	0	0	0
VIRSorter_Palsa_VIRSorter_contig_2773680_cat_2-cat_2	2	FALSE	FALSE	39	4	0	FALSE	FALSE	36	1	2	0	0	0
VIRSorter_Palsa_VIRSorter_contig_2774585_circular_cat_2-cat_2	2	FALSE	FALSE	94	2	1	FALSE	FALSE	75	14	2	1	1	1
VIRSorter_Palsa_VIRSorter_contig_2779088_cat_2-cat_2	2	FALSE	FALSE	18	2	0	FALSE	FALSE	5	11	1	1	0	0
VIRSorter_Palsa_VIRSorter_contig_27869_cat_2-cat_2	2	FALSE	FALSE	40	4	2	FALSE	FALSE	31	7	1	0	1	0
VIRSorter_Palsa_VIRSorter_contig_278762_circular_cat_2-cat_2	2	FALSE	FALSE	61	6	0	FALSE	FALSE	51	8	1	0	1	0
VIRSorter_Palsa_VIRSorter_contig_2792761_cat_2-cat_2	2	FALSE	FALSE	75	14	0	FALSE	FALSE	57	11	4	1	1	1
VIRSorter_Palsa_VIRSorter_contig_2798663_cat_2-cat_2	2	FALSE	FALSE	15	2	0	FALSE	FALSE	13	2	0	0	0	0
VIRSorter_Palsa_VIRSorter_contig_2808483_cat_2-cat_2	2	FALSE	FALSE	23	0	0	FALSE	FALSE	18	3	1	1	0	0
VIRSorter_Palsa_VIRSorter_contig_2810473_cat_2-cat_2	2	FALSE	FALSE	17	2	0	FALSE	FALSE	15	0	0	1	0	1
VIRSorter_Palsa_VIRSorter_contig_2810855_cat_2-cat_2	2	FALSE	FALSE	97	2	4	FALSE	FALSE	93	2	0	0	2	0
VIRSorter_Palsa_VIRSorter_contig_281832_cat_2-cat_2	2	FALSE	FALSE	30	3	0	FALSE	FALSE	28	1	1	0	0	0
VIRSorter_Palsa_VIRSorter_contig_2819586_circular_cat_2-cat_2	2	FALSE	FALSE	59	2	1	FALSE	FALSE	40	12	2	0	3	2
VIRSorter_Palsa_VIRSorter_contig_2820667_cat_2-cat_2	2	FALSE	FALSE	20	5	0	FALSE	FALSE	19	1	0	0	0	0
VIRSorter_Palsa_VIRSorter_contig_2822462_cat_2-cat_2	2	FALSE	FALSE	18	0	0	FALSE	FALSE	13	3	0	0	2	0
VIRSorter_Palsa_VIRSorter_contig_282439_cat_2-cat_2	2	FALSE	FALSE	32	10	1	FALSE	FALSE	28	1	1	1	1	0
VIRSorter_Palsa_VIRSorter_contig_2828761_cat_2-cat_2	2	FALSE	FALSE	16	3	0	FALSE	FALSE	10	6	0	0	0	0
VIRSorter_Palsa_VIRSorter_contig_2831266_cat_2-cat_2	2	FALSE	FALSE	25	0	0	FALSE	FALSE	23	2	0	0	0	0
VIRSorter_Palsa_VIRSorter_contig_2844181_gene_13_gene_36_15160_35076_cat_5-cat_2	2	FALSE	FALSE	24	1	0	TRUE	FALSE	17	2	3	1	1	0
VIRSorter_Palsa_VIRSorter_contig_2846807_cat_2-cat_2	2	FALSE	FALSE	19	2	0	TRUE	FALSE	10	5	3	0	1	0
VIRSorter_Palsa_VIRSorter_contig_284719_cat_2-cat_2	2	FALSE	FALSE	46	5	2	FALSE	FALSE	33	7	4	1	1	0
VIRSorter_Palsa_VIRSorter_contig_2847965_cat_2-cat_2	2	FALSE	FALSE	32	7	0	FALSE	FALSE	29	0	3	0	0	0
VIRSorter_Palsa_VIRSorter_contig_2848844_cat_2-cat_2	2	FALSE	FALSE	22	0	0	FALSE	FALSE	16	3	1	1	1	0
VIRSorter_Palsa_VIRSorter_contig_2851097_cat_2-cat_2	2	FALSE	FALSE	52	2	2	FALSE	FALSE	46	5	0	0	0	1
VIRSorter_Palsa_VIRSorter_contig_2853180_cat_2-cat_2	2	FALSE	FALSE	31	8	0	FALSE	FALSE	27	2	2	0	0	0
VIRSorter_Palsa_VIRSorter_contig_285467_circular_cat_2-cat_2	2	FALSE	FALSE	88	2	1	FALSE	FALSE	65	15	2	2	3	1
VIRSorter_Palsa_VIRSorter_contig_286665_gene_3_gene_12_1053_16944_cat_4-cat_1	1	FALSE	FALSE	9	3	0	FALSE	FALSE	5	2	2	0	0	0
VIRSorter_Palsa_VIRSorter_contig_2868213_cat_2-cat_2	2	FALSE	FALSE	58	6	0	FALSE	FALSE	50	4	2	0	2	0
VIRSorter_Palsa_VIRSorter_contig_2868741_cat_2-cat_2	2	FALSE	FALSE	10	3	2	FALSE	TRUE	5	2	2	0	1	0
VIRSorter_Palsa_VIRSorter_contig_2870473_circular_cat_2-cat_2	2	FALSE	FALSE	15	3	0	FALSE	FALSE	13	0	1	1	0	0
VIRSorter_Palsa_VIRSorter_contig_2875151_cat_2-cat_2	2	FALSE	FALSE	42	6	0	FALSE	FALSE	33	8	1	0	0	0
VIRSorter_Palsa_VIRSorter_contig_2878770_cat_2-cat_2	2	FALSE	FALSE	33	3	0	TRUE	FALSE	20	11	1	0	1	0
VIRSorter_Palsa_VIRSorter_contig_2886162_cat_2-cat_2	2	FALSE	FALSE	95	2	0	FALSE	FALSE	69	19	6	1	0	0
VIRSorter_Palsa_VIRSorter_contig_289021_cat_2-cat_2	2	FALSE	FALSE	81	4	0	FALSE	FALSE	70	9	0	0	1	1
VIRSorter_Palsa_VIRSorter_contig_289_cat_2-cat_2	2	FALSE	FALSE	83	7	3	FALSE	FALSE	52	24	6	0	1	0
VIRSorter_Palsa_VIRSorter_contig_2901763_cat_2-cat_2	2	FALSE	FALSE	31	1	0	FALSE	FALSE	23	7	1	0	0	0
VIRSorter_Palsa_VIRSorter_contig_2908763_cat_2-cat_2	2	FALSE	FALSE	21	2	0	FALSE	FALSE	18	1	1	0	1	0
VIRSorter_Palsa_VIRSorter_contig_291089_cat_2-cat_2	2	FALSE	FALSE	47	0	0	FALSE	FALSE	43	2	1	0	1	0
VIRSorter_Palsa_VIRSorter_contig_2915631_cat_2-cat_2	2	FALSE	FALSE	25	2	0	FALSE	FALSE	20	4	1	0	0	0
VIRSorter_Palsa_VIRSorter_contig_2928739_cat_2-cat_2	2	FALSE	FALSE	14	0	0	FALSE	FALSE	13	0	0	0	1	0
VIRSorter_Palsa_VIRSorter_contig_2931763_cat_2-cat_2	2	FALSE	FALSE	22	0	0	FALSE	FALSE	21	0	0	0	1	0
VIRSorter_Palsa_VIRSorter_contig_2933436_cat_2-cat_2	2	FALSE	FALSE	47	8	1	FALSE	FALSE	28	12	1	0	6	0
VIRSorter_Palsa_VIRSorter_contig_293351_cat_2-cat_2	2	FALSE	FALSE	14	2	0	FALSE	FALSE	11	2	1	0	0	0
VIRSorter_Palsa_VIRSorter_contig_2956904_cat_2-cat_2	2	FALSE	FALSE	12	0	0	FALSE	FALSE	10	2	0	0	0	0
VIRSorter_Palsa_VIRSorter_contig_2958748_cat_2-cat_2	2	FALSE	FALSE	29	0	0	FALSE	FALSE	26	3	0	0	0	0
VIRSorter_Palsa_VIRSorter_contig_2960008_circular_cat_2-cat_2	2	FALSE	FALSE	59	8	0	FALSE	FALSE	51	5	2	0	1	0
VIRSorter_Palsa_VIRSorter_contig_2965188_cat_2-cat_2	2	FALSE	FALSE	71	6	0	FALSE	FALSE	61	7	1	0	2	0
VIRSorter_Palsa_VIRSorter_contig_2971821_cat_2-cat_2	2	FALSE	FALSE	10	0	0	FALSE	TRUE	8	0	2	0	0	0
VIRSorter_Palsa_VIRSorter_contig_2975880_cat_2-cat_2	2	FALSE	FALSE	17	4	0	FALSE	TRUE	11	2	2	0	2	0
VIRSorter_Palsa_VIRSorter_contig_2975944_cat_2-cat_2	2	FALSE	FALSE	36	6	0	FALSE	FALSE	30	5	1	0	0	0
VIRSorter_Palsa_VIRSorter_contig_298253_cat_2-cat_2	2	FALSE	FALSE	56	1	0	FALSE	FALSE	51	3	1	0	1	0
VIRSorter_Palsa_VIRSorter_contig_2986054_cat_2-cat_2	2	FALSE	FALSE	59	0	0	FALSE	FALSE	46	6	5	0	0	2
VIRSorter_Palsa_VIRSorter_contig_299159_cat_1-cat_1	1	FALSE	FALSE	10	2	0	FALSE	TRUE	7	0	1	0	1	1
VIRSorter_Palsa_VIRSorter_contig_2994052_cat_2-cat_2	2	FALSE	FALSE	103	10	0	FALSE	FALSE	94	6	2	0	0	1
VIRSorter_Palsa_VIRSorter_contig_3001933_cat_2-cat_2	2	FALSE	FALSE	37	3	1	FALSE	FALSE	28	3	3	0	3	0
VIRSorter_Palsa_VIRSorter_contig_300295_cat_2-cat_2	2	FALSE	FALSE	61	6	1	FALSE	FALSE	50	8	0	0	3	0
VIRSorter_Palsa_VIRSorter_contig_3005902_cat_2-cat_2	2	FALSE	FALSE	29	1	0	FALSE	FALSE	17	7	4	0	1	0
VIRSorter_Palsa_VIRSorter_contig_3006457_cat_2-cat_2	2	FALSE	FALSE	57	1	0	FALSE	FALSE	49	5	1	0	2	0
VIRSorter_Palsa_VIRSorter_contig_3006678_cat_2-cat_2	2	FALSE	FALSE	11	2	0	FALSE	FALSE	7	3	1	0	0	0
VIRSorter_Palsa_VIRSorter_contig_300742_cat_2-cat_2	2	FALSE	FALSE	44	9	0	FALSE	FALSE	29	7	4	1	2	1
VIRSorter_Palsa_VIRSorter_contig_3016344_cat_2-cat_2	2	FALSE	FALSE	113	5	2	FALSE	FALSE	91	12	6	0	2	2
VIRSorter_Palsa_VIRSorter_contig_3016548_cat_1-cat_1	1	FALSE	FALSE	7	1	0	FALSE	TRUE	3	1	3	0	0	0
VIRSorter_Palsa_VIRSorter_contig_302114_cat_2-cat_2	2	FALSE	FALSE	12	0	0	FALSE	TRUE	6	2	0	1	2	1
VIRSorter_Palsa_VIRSorter_contig_3030928_cat_2-cat_2	2	FALSE	FALSE	15	2	0	FALSE	FALSE	12	0	1	0	2	0
VIRSorter_Palsa_VIRSorter_contig_3031468_cat_2-cat_2	2	FALSE	FALSE	56	2	1	FALSE	FALSE	40	8	4	0	2	2
VIRSorter_Palsa_VIRSorter_contig_3033463_cat_2-cat_2	2	FALSE	FALSE	38	6	0	FALSE	FALSE	30	5	1	0	1	1
VIRSorter_Palsa_VIRSorter_contig_3034265_cat_2-cat_2	2	FALSE	FALSE	15	1	0	FALSE	FALSE	13	1	1	0	0	0
VIRSorter_Palsa_VIRSorter_contig_304857_cat_2-cat_2	2	FALSE	FALSE	13	4	0	FALSE	FALSE	11	0	1	0	1	0
VIRSorter_Palsa_VIRSorter_contig_3051120_cat_2-cat_2	2	FALSE	FALSE	61	6	1	FALSE	FALSE	59	1	1	0	0	0
VIRSorter_Palsa_VIRSorter_contig_3054840_cat_1-cat_1	1	FALSE	FALSE	5	0	0	FALSE	FALSE	0	5	0	0	0	0
VIRSorter_Palsa_VIRSorter_contig_3058015_cat_2-cat_2	2	FALSE	FALSE	64	4	2	FALSE	FALSE	58	5	0	0	1	0
VIRSorter_Palsa_VIRSorter_contig_306496_gene_7_gene_106_2705_78649_cat_5-cat_2	2	FALSE	FALSE	98	10	0	FALSE	FALSE	84	6	6	0	1	1
VIRSorter_Palsa_VIRSorter_contig_3067057_cat_2-cat_2	2	FALSE	FALSE	87	4	0	FALSE	FALSE	75	9	2	0	0	1
VIRSorter_Palsa_VIRSorter_contig_306933_gene_13_gene_25_13467_24411_cat_4-cat_1	1	FALSE	FALSE	13	2	0	FALSE	FALSE	9	2	2	0	0	0
VIRSorter_Palsa_VIRSorter_contig_307689_gene_4_gene_13_3736_15797_cat_5-cat_2	2	FALSE	FALSE	10	0	0	FALSE	FALSE	9	1	0	0	0	0
VIRSorter_Palsa_VIRSorter_contig_3080238_gene_4_gene_17_1160_11797_cat_4_gene_1_gene_10-0-6974-cat_4	4	FALSE	TRUE	10	0	0	FALSE	TRUE	3	4	1	0	2	0
VIRSorter_Palsa_VIRSorter_contig_3088588_cat_2-cat_2	2	FALSE	FALSE	38	2	0	FALSE	FALSE	31	5	1	0	1	0
VIRSorter_Palsa_VIRSorter_contig_3093134_cat_2-cat_2	2	FALSE	FALSE	31	3	0	FALSE	FALSE	29	1	1	0	0	0
VIRSorter_Palsa_VIRSorter_contig_309523_cat_2-cat_2	2	FALSE	FALSE	18	0	0	FALSE	FALSE	11	6	1	0	0	0
VIRSorter_Palsa_VIRSorter_contig_309600_cat_2-cat_2	2	FALSE	FALSE	62	2	1	FALSE	FALSE	53	6	1	0	1	1
VIRSorter_Palsa_VIRSorter_contig_309941_cat_2-cat_2	2	FALSE	FALSE	18	2	0	FALSE	FALSE	12	4	1	0	1	0
VIRSorter_Palsa_VIRSorter_contig_31070_cat_2-cat_2	2	FALSE	FALSE	79	8	0	TRUE	FALSE	71	4	3	0	0	1
VIRSorter_Palsa_VIRSorter_contig_3107310_cat_2-cat_2	2	FALSE	FALSE	26	3	0	FALSE	FALSE	22	3	0	0	1	0
VIRSorter_Palsa_VIRSorter_contig_3111220_cat_2-cat_2	2	FALSE	FALSE	23	4	0	FALSE	FALSE	19	2	2	0	0	0
VIRSorter_Palsa_VIRSorter_contig_311358_circular_gene_625_gene_808_344387_455833_cat_5-cat_2	2	FALSE	FALSE	178	26	2	FALSE	FALSE	157	13	5	0	2	1
VIRSorter_Palsa_VIRSorter_contig_3116801_cat_2-cat_2	2	FALSE	FALSE	48	1	1	FALSE	FALSE	38	4	2	0	4	0
VIRSorter_Palsa_VIRSorter_contig_3117069_cat_2-cat_2	2	FALSE	FALSE	61	2	0	FALSE	FALSE	51	6	2	0	1	1
VIRSorter_Palsa_VIRSorter_contig_3117317_cat_2-cat_2	2	FALSE	FALSE	28	1	0	FALSE	FALSE	26	2	0	0	0	0
VIRSorter_Palsa_VIRSorter_contig_3120156_cat_2-cat_2	2	FALSE	FALSE	8	1	0	FALSE	FALSE	8	0	0	0	0	0
VIRSorter_Palsa_VIRSorter_contig_3121686_cat_2-cat_2	2	FALSE	FALSE	15	0	0	FALSE	TRUE	7	5	1	0	2	0
VIRSorter_Palsa_VIRSorter_contig_3121955_cat_2-cat_2	2	FALSE	FALSE	13	8	0	FALSE	FALSE	13	0	0	0	0	0
VIRSorter_Palsa_VIRSorter_contig_3127349_cat_2-cat_2	2	FALSE	FALSE	15	0	0	FALSE	FALSE	12	2	1	0	0	0
VIRSorter_Palsa_VIRSorter_contig_3135701_cat_2-cat_2	2	FALSE	FALSE	62	10	0	FALSE	FALSE	54	4	3	0	1	0
VIRSorter_Palsa_VIRSorter_contig_3141100_cat_2-cat_2	2	FALSE	FALSE	18	2	0	FALSE	TRUE	11	1	3	1	1	1
VIRSorter_Palsa_VIRSorter_contig_3142203_cat_2-cat_2	2	FALSE	FALSE	64	4	1	FALSE	FALSE	54	3	4	0	3	0
VIRSorter_Palsa_VIRSorter_contig_31427_gene_10_gene_19_9806_21414_cat_5-cat_2	2	FALSE	FALSE	10	4	0	FALSE	FALSE	8	1	0	0	1	0
VIRSorter_Palsa_VIRSorter_contig_3168549_cat_2-cat_2	2	FALSE	FALSE	14	0	0	FALSE	FALSE	4	9	0	1	0	0
VIRSorter_Palsa_VIRSorter_contig_3185882_gene_7_gene_190_2955_109383_cat_5-cat_2	2	FALSE	FALSE	190	14	4	FALSE	FALSE	172	13	3	1	1	0
VIRSorter_Palsa_VIRSorter_contig_319263_gene_14_gene_33_20151_43056_cat_5-cat_2	2	FALSE	FALSE	25	2	0	FALSE	FALSE	19	3	1	0	1	1
VIRSorter_Palsa_VIRSorter_contig_320634_cat_2-cat_2	2	FALSE	FALSE	39	4	0	FALSE	FALSE	31	3	4	0	1	0
VIRSorter_Palsa_VIRSorter_contig_3214_cat_2-cat_2	2	FALSE	FALSE	16	0	0	FALSE	FALSE	12	4	0	0	0	0
VIRSorter_Palsa_VIRSorter_contig_3218900_cat_2-cat_2	2	FALSE	FALSE	84	6	3	FALSE	FALSE	74	6	1	0	3	0
VIRSorter_Palsa_VIRSorter_contig_32206_cat_2-cat_2	2	FALSE	FALSE	20	0	0	FALSE	FALSE	17	1	2	0	0	0
VIRSorter_Palsa_VIRSorter_contig_3228786_gene_48_gene_147_25729_99006_cat_5-cat_2	2	FALSE	FALSE	92	4	0	TRUE	FALSE	83	5	3	0	1	0
VIRSorter_Palsa_VIRSorter_contig_3234574_cat_2-cat_2	2	FALSE	FALSE	23	2	0	FALSE	FALSE	20	3	0	0	0	0
VIRSorter_Palsa_VIRSorter_contig_3241431_cat_2-cat_2	2	FALSE	FALSE	44	1	0	FALSE	FALSE	21	19	1	1	1	1
VIRSorter_Palsa_VIRSorter_contig_3244419_cat_2-cat_2	2	FALSE	FALSE	15	2	0	FALSE	FALSE	13	2	0	0	0	0
VIRSorter_Palsa_VIRSorter_contig_324594_gene_1_gene_21_200_18619_cat_5-cat_2	2	FALSE	FALSE	20	2	0	FALSE	FALSE	16	2	2	0	0	0
VIRSorter_Palsa_VIRSorter_contig_324837_circular_cat_2-cat_2	2	FALSE	FALSE	63	4	1	FALSE	FALSE	57	2	2	0	0	2
VIRSorter_Palsa_VIRSorter_contig_3250912_cat_2-cat_2	2	FALSE	FALSE	21	3	0	FALSE	FALSE	16	3	1	0	1	0
VIRSorter_Palsa_VIRSorter_contig_3258035_cat_2-cat_2	2	FALSE	FALSE	62	2	3	FALSE	FALSE	57	2	1	0	2	0
VIRSorter_Palsa_VIRSorter_contig_326015_cat_2-cat_2	2	FALSE	FALSE	10	1	0	FALSE	FALSE	10	0	0	0	0	0
VIRSorter_Palsa_VIRSorter_contig_3273176_cat_2-cat_2	2	FALSE	FALSE	17	4	0	FALSE	FALSE	13	2	0	2	0	0
VIRSorter_Palsa_VIRSorter_contig_3286762_cat_2-cat_2	2	FALSE	FALSE	39	0	0	FALSE	FALSE	31	2	1	1	4	0
VIRSorter_Palsa_VIRSorter_contig_328888_gene_5_gene_23_3549_15764_cat_5-cat_2	2	FALSE	FALSE	18	4	0	FALSE	FALSE	15	1	2	0	0	0
VIRSorter_Palsa_VIRSorter_contig_3289910_cat_2-cat_2	2	FALSE	FALSE	34	3	0	FALSE	FALSE	31	2	0	1	0	0
VIRSorter_Palsa_VIRSorter_contig_3315172_cat_2-cat_2	2	FALSE	FALSE	57	11	2	FALSE	FALSE	53	4	0	0	0	0
VIRSorter_Palsa_VIRSorter_contig_3315198_cat_2-cat_2	2	FALSE	FALSE	81	2	0	FALSE	FALSE	69	9	3	0	0	0
VIRSorter_Palsa_VIRSorter_contig_3338437_cat_2-cat_2	2	FALSE	FALSE	17	5	0	FALSE	FALSE	13	3	1	0	0	0
VIRSorter_Palsa_VIRSorter_contig_334224_cat_2-cat_2	2	FALSE	FALSE	50	2	0	FALSE	FALSE	47	2	0	0	1	0
VIRSorter_Palsa_VIRSorter_contig_33472_cat_2-cat_2	2	FALSE	FALSE	26	1	0	FALSE	FALSE	22	4	0	0	0	0
VIRSorter_Palsa_VIRSorter_contig_33849_cat_2-cat_2	2	FALSE	FALSE	39	0	0	FALSE	FALSE	36	2	1	0	0	0
VIRSorter_Palsa_VIRSorter_contig_340429_cat_2-cat_2	2	FALSE	FALSE	16	2	0	FALSE	FALSE	13	2	1	0	0	0
VIRSorter_Palsa_VIRSorter_contig_3415258_cat_2-cat_2	2	FALSE	FALSE	72	4	0	FALSE	FALSE	60	8	2	0	2	0
VIRSorter_Palsa_VIRSorter_contig_3419_cat_2-cat_2	2	FALSE	FALSE	46	7	0	FALSE	FALSE	40	3	3	0	0	0
VIRSorter_Palsa_VIRSorter_contig_342802_cat_2-cat_2	2	FALSE	FALSE	17	0	0	FALSE	FALSE	13	2	1	0	1	0
VIRSorter_Palsa_VIRSorter_contig_3444_circular_cat_2-cat_2	2	FALSE	FALSE	66	4	0	FALSE	FALSE	59	5	1	0	0	1
VIRSorter_Palsa_VIRSorter_contig_3456124_cat_2-cat_2	2	FALSE	FALSE	18	2	0	FALSE	FALSE	10	3	4	1	0	0
VIRSorter_Palsa_VIRSorter_contig_3481802_cat_2-cat_2	2	FALSE	FALSE	14	0	0	FALSE	FALSE	9	0	2	2	1	0
VIRSorter_Palsa_VIRSorter_contig_3501042_cat_2-cat_2	2	FALSE	FALSE	59	4	1	FALSE	FALSE	42	8	3	1	3	2
VIRSorter_Palsa_VIRSorter_contig_350156_cat_2-cat_2	2	FALSE	FALSE	12	2	0	FALSE	FALSE	11	0	0	0	1	0
VIRSorter_Palsa_VIRSorter_contig_3505904_circular_cat_2-cat_2	2	FALSE	FALSE	24	3	0	FALSE	FALSE	22	1	1	0	0	0
VIRSorter_Palsa_VIRSorter_contig_3507_cat_2-cat_2	2	FALSE	FALSE	88	6	0	FALSE	FALSE	67	12	4	1	2	2
VIRSorter_Palsa_VIRSorter_contig_3520_cat_2-cat_2	2	FALSE	FALSE	27	6	0	FALSE	FALSE	23	3	1	0	0	0
VIRSorter_Palsa_VIRSorter_contig_3526563_cat_2-cat_2	2	FALSE	FALSE	77	5	1	FALSE	FALSE	66	5	2	0	1	3
VIRSorter_Palsa_VIRSorter_contig_354226_cat_2-cat_2	2	FALSE	FALSE	82	9	0	FALSE	FALSE	76	4	1	0	1	0
VIRSorter_Palsa_VIRSorter_contig_3568027_cat_2-cat_2	2	FALSE	FALSE	59	5	0	FALSE	FALSE	52	6	0	0	1	0
VIRSorter_Palsa_VIRSorter_contig_357032_cat_2-cat_2	2	FALSE	FALSE	52	8	0	FALSE	FALSE	46	3	1	0	2	0
VIRSorter_Palsa_VIRSorter_contig_3608030_cat_2-cat_2	2	FALSE	FALSE	15	0	1	FALSE	FALSE	12	1	1	0	0	1
VIRSorter_Palsa_VIRSorter_contig_3620303_cat_2-cat_2	2	FALSE	FALSE	55	6	2	FALSE	FALSE	45	7	1	0	2	0
VIRSorter_Palsa_VIRSorter_contig_36265_cat_2-cat_2	2	FALSE	FALSE	112	9	7	FALSE	FALSE	76	20	5	0	10	1
VIRSorter_Palsa_VIRSorter_contig_3631627_cat_2-cat_2	2	FALSE	FALSE	31	2	0	FALSE	FALSE	26	2	1	0	2	0
VIRSorter_Palsa_VIRSorter_contig_363600_gene_1_gene_14_0_13291_cat_5-cat_2	2	FALSE	FALSE	13	4	0	FALSE	TRUE	8	2	1	0	1	1
VIRSorter_Palsa_VIRSorter_contig_363976_cat_2-cat_2	2	FALSE	FALSE	49	8	0	FALSE	FALSE	35	8	3	1	2	0
VIRSorter_Palsa_VIRSorter_contig_3647828_cat_2-cat_2	2	FALSE	FALSE	19	1	0	TRUE	FALSE	17	2	0	0	0	0
VIRSorter_Palsa_VIRSorter_contig_366069_cat_2-cat_2	2	FALSE	FALSE	25	1	0	FALSE	FALSE	17	6	1	0	1	0
VIRSorter_Palsa_VIRSorter_contig_366346_cat_2-cat_2	2	FALSE	FALSE	12	3	0	FALSE	FALSE	10	2	0	0	0	0
VIRSorter_Palsa_VIRSorter_contig_366942_cat_2-cat_2	2	FALSE	FALSE	59	2	1	FALSE	FALSE	52	3	0	0	3	1
VIRSorter_Palsa_VIRSorter_contig_367723_cat_2-cat_2	2	FALSE	FALSE	91	7	1	FALSE	FALSE	70	13	2	0	5	1
VIRSorter_Palsa_VIRSorter_contig_368614_circular_cat_2-cat_2	2	FALSE	FALSE	42	4	0	FALSE	FALSE	39	3	0	0	0	0
VIRSorter_Palsa_VIRSorter_contig_3711906_cat_2-cat_2	2	FALSE	FALSE	34	0	0	FALSE	FALSE	26	4	1	1	1	1
VIRSorter_Palsa_VIRSorter_contig_37170_cat_2-cat_2	2	FALSE	FALSE	18	0	0	FALSE	TRUE	9	4	2	0	3	0
VIRSorter_Palsa_VIRSorter_contig_37197_cat_2-cat_2	2	FALSE	FALSE	33	1	0	FALSE	FALSE	30	2	1	0	0	0
VIRSorter_Palsa_VIRSorter_contig_372748_cat_2-cat_2	2	FALSE	FALSE	30	2	0	FALSE	FALSE	26	3	1	0	0	0
VIRSorter_Palsa_VIRSorter_contig_3727541_cat_2-cat_2	2	FALSE	FALSE	23	0	0	FALSE	FALSE	21	2	0	0	0	0
VIRSorter_Palsa_VIRSorter_contig_3731096_cat_2-cat_2	2	FALSE	FALSE	16	0	0	FALSE	FALSE	14	1	0	0	1	0
VIRSorter_Palsa_VIRSorter_contig_373698_cat_2-cat_2	2	FALSE	FALSE	24	2	0	FALSE	FALSE	17	3	1	0	2	1
VIRSorter_Palsa_VIRSorter_contig_3746572_cat_2-cat_2	2	FALSE	FALSE	15	0	0	FALSE	FALSE	12	2	1	0	0	0
VIRSorter_Palsa_VIRSorter_contig_37614_cat_2-cat_2	2	FALSE	FALSE	59	6	0	TRUE	FALSE	50	7	1	0	0	1
VIRSorter_Palsa_VIRSorter_contig_3767721_cat_2-cat_2	2	FALSE	FALSE	38	3	0	FALSE	FALSE	27	4	4	1	1	1
VIRSorter_Palsa_VIRSorter_contig_378310_cat_2-cat_2	2	FALSE	FALSE	17	2	0	FALSE	TRUE	10	3	0	0	4	0
VIRSorter_Palsa_VIRSorter_contig_3786381_circular_cat_2-cat_2	2	FALSE	FALSE	29	0	0	FALSE	FALSE	23	4	2	0	0	0
VIRSorter_Palsa_VIRSorter_contig_3797025_cat_2-cat_2	2	FALSE	FALSE	20	2	0	FALSE	FALSE	9	8	1	1	1	0
VIRSorter_Palsa_VIRSorter_contig_3804215_cat_2-cat_2	2	FALSE	FALSE	16	1	0	FALSE	FALSE	13	0	1	1	1	0
VIRSorter_Palsa_VIRSorter_contig_3804497_gene_4_gene_14_4545_15749_cat_5-cat_2	2	FALSE	FALSE	11	2	0	FALSE	TRUE	9	0	1	0	0	1
VIRSorter_Palsa_VIRSorter_contig_380935_cat_2-cat_2	2	FALSE	FALSE	12	0	0	FALSE	FALSE	10	1	0	1	0	0
VIRSorter_Palsa_VIRSorter_contig_3822983_cat_2-cat_2	2	FALSE	FALSE	28	1	0	FALSE	FALSE	20	6	2	0	0	0
VIRSorter_Palsa_VIRSorter_contig_3834611_cat_2-cat_2	2	FALSE	FALSE	24	1	0	FALSE	FALSE	17	4	1	0	1	1
VIRSorter_Palsa_VIRSorter_contig_3842093_cat_2-cat_2	2	FALSE	FALSE	33	1	0	FALSE	FALSE	27	4	1	1	0	0
VIRSorter_Palsa_VIRSorter_contig_386462_cat_2-cat_2	2	FALSE	FALSE	39	0	0	FALSE	FALSE	36	2	0	0	0	1
VIRSorter_Palsa_VIRSorter_contig_3880293_cat_2-cat_2	2	FALSE	FALSE	43	2	0	FALSE	FALSE	32	6	3	0	2	0
VIRSorter_Palsa_VIRSorter_contig_388195_cat_2-cat_2	2	FALSE	FALSE	21	2	0	FALSE	FALSE	18	0	3	0	0	0
VIRSorter_Palsa_VIRSorter_contig_3886945_cat_2-cat_2	2	FALSE	FALSE	45	3	1	FALSE	FALSE	41	3	1	0	0	0
VIRSorter_Palsa_VIRSorter_contig_389108_cat_2-cat_2	2	FALSE	FALSE	13	5	0	FALSE	TRUE	9	1	1	0	1	1
VIRSorter_Palsa_VIRSorter_contig_3895099_cat_2-cat_2	2	FALSE	FALSE	23	0	0	FALSE	FALSE	20	1	0	0	2	0
VIRSorter_Palsa_VIRSorter_contig_3902693_cat_2-cat_2	2	FALSE	FALSE	15	0	0	FALSE	FALSE	9	6	0	0	0	0
VIRSorter_Palsa_VIRSorter_contig_3913838_cat_2-cat_2	2	FALSE	FALSE	23	4	0	FALSE	FALSE	22	0	1	0	0	0
VIRSorter_Palsa_VIRSorter_contig_3918850_cat_2-cat_2	2	FALSE	FALSE	23	4	0	FALSE	FALSE	16	0	2	5	0	0
VIRSorter_Palsa_VIRSorter_contig_391989_cat_2-cat_2	2	FALSE	FALSE	56	4	0	FALSE	FALSE	49	5	0	0	2	0
VIRSorter_Palsa_VIRSorter_contig_3931_cat_2-cat_2	2	FALSE	FALSE	52	3	0	FALSE	FALSE	44	4	2	0	0	2
VIRSorter_Palsa_VIRSorter_contig_39321_cat_2-cat_2	2	FALSE	FALSE	23	4	0	FALSE	FALSE	21	2	0	0	0	0
VIRSorter_Palsa_VIRSorter_contig_3933548_cat_2-cat_2	2	FALSE	FALSE	19	1	1	FALSE	FALSE	15	3	1	0	0	0
VIRSorter_Palsa_VIRSorter_contig_39388_cat_2-cat_2	2	FALSE	FALSE	19	4	0	FALSE	FALSE	17	0	1	1	0	0
VIRSorter_Palsa_VIRSorter_contig_394668_cat_2-cat_2	2	FALSE	FALSE	37	3	0	FALSE	FALSE	28	6	1	0	1	1
VIRSorter_Palsa_VIRSorter_contig_396726_cat_2-cat_2	2	FALSE	FALSE	25	5	1	TRUE	FALSE	22	2	1	0	0	0
VIRSorter_Palsa_VIRSorter_contig_397087_cat_2-cat_2	2	FALSE	FALSE	25	5	0	FALSE	FALSE	21	1	3	0	0	0
VIRSorter_Palsa_VIRSorter_contig_3986580_gene_1_gene_23_0_15216_cat_5-cat_2	2	FALSE	FALSE	21	5	0	FALSE	FALSE	17	3	0	0	0	1
VIRSorter_Palsa_VIRSorter_contig_3986998_cat_1-cat_1	1	FALSE	FALSE	11	0	0	FALSE	TRUE	7	1	2	0	1	0
VIRSorter_Palsa_VIRSorter_contig_4000538_cat_2-cat_2	2	FALSE	FALSE	25	2	1	FALSE	FALSE	25	0	0	0	0	0
VIRSorter_Palsa_VIRSorter_contig_4008836_cat_2-cat_2	2	FALSE	FALSE	22	2	0	FALSE	FALSE	21	1	0	0	0	0
VIRSorter_Palsa_VIRSorter_contig_402263_cat_2-cat_2	2	FALSE	FALSE	10	3	0	FALSE	FALSE	6	3	0	0	1	0
VIRSorter_Palsa_VIRSorter_contig_40232_gene_1_gene_20_0_15240_cat_4_gene_1_gene_14-0-9670-cat_5	5	FALSE	TRUE	13	0	0	FALSE	TRUE	7	0	0	1	4	1
VIRSorter_Palsa_VIRSorter_contig_403118_cat_2-cat_2	2	FALSE	FALSE	71	10	0	FALSE	FALSE	58	9	2	0	2	0
VIRSorter_Palsa_VIRSorter_contig_403727_cat_2-cat_2	2	FALSE	FALSE	128	5	1	FALSE	FALSE	107	14	2	1	3	1
VIRSorter_Palsa_VIRSorter_contig_404482_cat_2-cat_2	2	FALSE	FALSE	59	2	1	FALSE	FALSE	39	11	7	0	1	1
VIRSorter_Palsa_VIRSorter_contig_405776_cat_2-cat_2	2	FALSE	FALSE	89	8	0	FALSE	FALSE	75	11	1	0	2	0
VIRSorter_Palsa_VIRSorter_contig_4068977_cat_2-cat_2	2	FALSE	FALSE	59	4	1	FALSE	FALSE	51	3	2	1	2	0
VIRSorter_Palsa_VIRSorter_contig_409182_circular_cat_2-cat_2	2	FALSE	FALSE	61	4	0	FALSE	FALSE	56	2	2	0	1	0
VIRSorter_Palsa_VIRSorter_contig_409885_cat_2-cat_2	2	FALSE	FALSE	73	10	0	FALSE	FALSE	67	5	0	0	1	0
VIRSorter_Palsa_VIRSorter_contig_4099393_cat_2-cat_2	2	FALSE	FALSE	53	6	0	FALSE	FALSE	39	9	4	0	1	0
VIRSorter_Palsa_VIRSorter_contig_4116486_circular_cat_2-cat_2	2	FALSE	FALSE	55	2	0	FALSE	FALSE	44	7	2	1	1	0
VIRSorter_Palsa_VIRSorter_contig_4119327_cat_2-cat_2	2	FALSE	FALSE	67	2	0	FALSE	FALSE	50	15	1	0	1	0
VIRSorter_Palsa_VIRSorter_contig_412050_cat_2-cat_2	2	FALSE	FALSE	15	1	0	FALSE	FALSE	14	0	1	0	0	0
VIRSorter_Palsa_VIRSorter_contig_4124581_cat_2-cat_2	2	FALSE	FALSE	118	2	1	FALSE	FALSE	111	4	2	0	0	1
VIRSorter_Palsa_VIRSorter_contig_4130592_circular_cat_2-cat_2	2	FALSE	FALSE	61	6	1	FALSE	FALSE	48	6	6	0	1	0
VIRSorter_Palsa_VIRSorter_contig_4159583_cat_2-cat_2	2	FALSE	FALSE	27	1	1	FALSE	FALSE	23	3	0	0	0	1
VIRSorter_Palsa_VIRSorter_contig_4173400_cat_2-cat_2	2	FALSE	FALSE	21	2	0	FALSE	FALSE	12	6	1	0	1	1
VIRSorter_Palsa_VIRSorter_contig_4185264_cat_2-cat_2	2	FALSE	FALSE	19	1	0	FALSE	FALSE	16	1	1	1	0	0
VIRSorter_Palsa_VIRSorter_contig_4193214_cat_2-cat_2	2	FALSE	FALSE	22	3	0	FALSE	FALSE	17	3	0	1	1	0
VIRSorter_Palsa_VIRSorter_contig_4194958_cat_2-cat_2	2	FALSE	FALSE	36	3	0	FALSE	FALSE	26	4	3	1	1	1
VIRSorter_Palsa_VIRSorter_contig_423185_cat_2-cat_2	2	FALSE	FALSE	10	1	0	FALSE	FALSE	9	0	1	0	0	0
VIRSorter_Palsa_VIRSorter_contig_4272613_cat_2-cat_2	2	FALSE	FALSE	25	0	0	FALSE	FALSE	21	2	1	1	0	0
VIRSorter_Palsa_VIRSorter_contig_4282068_cat_2-cat_2	2	FALSE	FALSE	60	5	1	FALSE	FALSE	48	11	1	0	0	0
VIRSorter_Palsa_VIRSorter_contig_4302855_cat_1-cat_1	1	FALSE	FALSE	32	1	0	FALSE	FALSE	21	9	1	0	1	0
VIRSorter_Palsa_VIRSorter_contig_4355899_cat_2-cat_2	2	FALSE	FALSE	19	0	0	FALSE	FALSE	8	9	1	1	0	0
VIRSorter_Palsa_VIRSorter_contig_4372498_cat_2-cat_2	2	FALSE	FALSE	13	0	0	FALSE	FALSE	9	1	1	1	1	0
VIRSorter_Palsa_VIRSorter_contig_4398022_cat_2-cat_2	2	FALSE	FALSE	9	0	0	FALSE	FALSE	5	4	0	0	0	0
VIRSorter_Palsa_VIRSorter_contig_4418914_cat_2-cat_2	2	FALSE	FALSE	18	0	0	FALSE	FALSE	17	1	0	0	0	0
VIRSorter_Palsa_VIRSorter_contig_442178_cat_2-cat_2	2	FALSE	FALSE	18	0	0	FALSE	FALSE	16	2	0	0	0	0
VIRSorter_Palsa_VIRSorter_contig_4421_gene_3_gene_18_1435_15008_cat_5-cat_2	2	FALSE	FALSE	19	2	0	FALSE	FALSE	16	1	2	0	0	0
VIRSorter_Palsa_VIRSorter_contig_443534_cat_2-cat_2	2	FALSE	FALSE	16	6	0	FALSE	FALSE	12	2	1	0	1	0
VIRSorter_Palsa_VIRSorter_contig_443904_cat_2-cat_2	2	FALSE	FALSE	61	13	0	FALSE	FALSE	53	4	3	1	0	0
VIRSorter_Palsa_VIRSorter_contig_4440900_cat_2-cat_2	2	FALSE	FALSE	24	1	0	FALSE	FALSE	15	8	1	0	0	0
VIRSorter_Palsa_VIRSorter_contig_44446_gene_3_gene_20_914_17888_cat_5-cat_2	2	FALSE	FALSE	19	5	0	FALSE	FALSE	16	2	0	0	1	0
VIRSorter_Palsa_VIRSorter_contig_445889_circular_cat_2-cat_2	2	FALSE	FALSE	67	4	0	FALSE	FALSE	57	7	1	0	0	2
VIRSorter_Palsa_VIRSorter_contig_448249_cat_2-cat_2	2	FALSE	FALSE	32	5	0	FALSE	FALSE	25	5	1	0	1	0
VIRSorter_Palsa_VIRSorter_contig_4519085_cat_2-cat_2	2	FALSE	FALSE	15	3	0	FALSE	FALSE	13	1	1	0	0	0
VIRSorter_Palsa_VIRSorter_contig_4567563_cat_2-cat_2	2	FALSE	FALSE	26	0	0	FALSE	FALSE	18	5	1	1	1	0
VIRSorter_Palsa_VIRSorter_contig_4576759_cat_2-cat_2	2	FALSE	FALSE	26	3	0	FALSE	FALSE	24	0	2	0	0	0
VIRSorter_Palsa_VIRSorter_contig_459727_cat_2-cat_2	2	FALSE	FALSE	15	4	0	FALSE	FALSE	13	0	1	0	1	0
VIRSorter_Palsa_VIRSorter_contig_45978_gene_1_gene_23_198_13142_cat_5-cat_2	2	FALSE	FALSE	22	6	0	FALSE	FALSE	18	1	1	0	2	0
VIRSorter_Palsa_VIRSorter_contig_4599926_cat_2-cat_2	2	FALSE	FALSE	69	8	0	FALSE	FALSE	63	4	2	0	0	0
VIRSorter_Palsa_VIRSorter_contig_460601_cat_2-cat_2	2	FALSE	FALSE	22	0	0	FALSE	FALSE	17	2	2	0	1	0
VIRSorter_Palsa_VIRSorter_contig_461514_cat_1-cat_1	1	FALSE	FALSE	19	6	0	FALSE	FALSE	14	1	2	1	1	0
VIRSorter_Palsa_VIRSorter_contig_461522_gene_14_gene_41_14391_37504_cat_5-cat_2	2	FALSE	FALSE	27	2	0	FALSE	FALSE	17	8	1	0	1	0
VIRSorter_Palsa_VIRSorter_contig_463625_cat_2-cat_2	2	FALSE	FALSE	55	7	0	FALSE	FALSE	49	5	0	0	1	0
VIRSorter_Palsa_VIRSorter_contig_464387_cat_2-cat_2	2	FALSE	FALSE	40	9	0	FALSE	FALSE	33	6	1	0	0	0
VIRSorter_Palsa_VIRSorter_contig_4645247_cat_2-cat_2	2	FALSE	FALSE	23	1	0	FALSE	FALSE	15	6	0	2	0	0
VIRSorter_Palsa_VIRSorter_contig_4650102_cat_2-cat_2	2	FALSE	FALSE	17	1	0	FALSE	FALSE	11	4	2	0	0	0
VIRSorter_Palsa_VIRSorter_contig_465475_circular_cat_2-cat_2	2	FALSE	FALSE	86	6	0	FALSE	FALSE	80	3	2	0	1	0
VIRSorter_Palsa_VIRSorter_contig_468403_gene_1_gene_25_60_14817_cat_5-cat_2	2	FALSE	FALSE	23	4	0	FALSE	FALSE	18	4	0	0	0	1
VIRSorter_Palsa_VIRSorter_contig_46885_gene_22_gene_237_12285_161739_cat_5-cat_2	2	FALSE	FALSE	210	28	2	FALSE	FALSE	176	16	9	2	6	1
VIRSorter_Palsa_VIRSorter_contig_4689749_cat_2-cat_2	2	FALSE	FALSE	29	0	0	FALSE	FALSE	20	5	3	0	1	0
VIRSorter_Palsa_VIRSorter_contig_46905_gene_1_gene_12_193_13440_cat_5-cat_2	2	FALSE	FALSE	14	6	0	FALSE	FALSE	14	0	0	0	0	0
VIRSorter_Palsa_VIRSorter_contig_469552_gene_1_gene_14_0_12198_cat_5-cat_2	2	FALSE	FALSE	14	1	0	FALSE	FALSE	12	0	1	0	1	0
VIRSorter_Palsa_VIRSorter_contig_4761189_cat_2-cat_2	2	FALSE	FALSE	13	0	0	FALSE	FALSE	9	3	1	0	0	0
VIRSorter_Palsa_VIRSorter_contig_47874_gene_13_gene_46_6860_29257_cat_5-cat_2	2	FALSE	FALSE	33	0	1	FALSE	FALSE	22	7	1	0	1	2
VIRSorter_Palsa_VIRSorter_contig_479060_cat_2-cat_2	2	FALSE	FALSE	23	0	0	FALSE	FALSE	17	4	0	0	1	1
VIRSorter_Palsa_VIRSorter_contig_4807401_gene_1_gene_13_126_11701_cat_5-cat_2	2	FALSE	FALSE	16	5	0	FALSE	FALSE	14	2	0	0	0	0
VIRSorter_Palsa_VIRSorter_contig_483465_gene_1_gene_16_115_10836_cat_5-cat_2	2	FALSE	FALSE	16	2	0	FALSE	FALSE	9	7	0	0	0	0
VIRSorter_Palsa_VIRSorter_contig_4834942_cat_2-cat_2	2	FALSE	FALSE	52	0	0	FALSE	FALSE	40	9	3	0	0	0
VIRSorter_Palsa_VIRSorter_contig_48442_cat_2-cat_2	2	FALSE	FALSE	98	6	0	FALSE	FALSE	88	9	0	0	1	0
VIRSorter_Palsa_VIRSorter_contig_4859743_cat_2-cat_2	2	FALSE	FALSE	20	0	0	FALSE	FALSE	19	0	1	0	0	0
VIRSorter_Palsa_VIRSorter_contig_49181_cat_1-cat_2	2	FALSE	FALSE	7	0	0	FALSE	TRUE	4	1	1	0	0	1
VIRSorter_Palsa_VIRSorter_contig_4931008_circular_cat_2-cat_2	2	FALSE	FALSE	101	10	1	FALSE	FALSE	97	2	1	0	1	0
VIRSorter_Palsa_VIRSorter_contig_495159_cat_2-cat_2	2	FALSE	FALSE	90	10	0	FALSE	FALSE	81	7	1	0	0	1
VIRSorter_Palsa_VIRSorter_contig_495422_gene_3_gene_20_1088_21443_cat_4-cat_2	2	FALSE	FALSE	18	0	0	FALSE	TRUE	9	2	2	0	5	0
VIRSorter_Palsa_VIRSorter_contig_4977780_cat_2-cat_2	2	FALSE	FALSE	102	6	1	FALSE	FALSE	85	16	1	0	0	0
VIRSorter_Palsa_VIRSorter_contig_497807_cat_2-cat_2	2	FALSE	FALSE	38	0	0	FALSE	FALSE	34	2	1	0	1	0
VIRSorter_Palsa_VIRSorter_contig_49981_cat_2-cat_2	2	FALSE	FALSE	41	2	0	FALSE	FALSE	36	2	2	0	1	0
VIRSorter_Palsa_VIRSorter_contig_500696_circular_cat_2-cat_2	2	FALSE	FALSE	94	8	0	FALSE	FALSE	70	14	5	2	1	2
VIRSorter_Palsa_VIRSorter_contig_5040_cat_2-cat_2	2	FALSE	FALSE	118	2	1	TRUE	FALSE	97	11	3	1	5	1
VIRSorter_Palsa_VIRSorter_contig_507230_cat_2-cat_2	2	FALSE	FALSE	17	3	0	FALSE	FALSE	15	2	0	0	0	0
VIRSorter_Palsa_VIRSorter_contig_50803_circular_gene_4_gene_235_800_283_cat_5-cat_2	2	FALSE	FALSE	233	32	3	FALSE	FALSE	196	20	6	1	8	2
VIRSorter_Palsa_VIRSorter_contig_50906_cat_2-cat_2	2	FALSE	FALSE	96	4	2	FALSE	FALSE	81	8	4	0	3	0
VIRSorter_Palsa_VIRSorter_contig_5100338_cat_1-cat_1	1	FALSE	FALSE	61	6	0	FALSE	TRUE	8	26	12	1	9	5
VIRSorter_Palsa_VIRSorter_contig_511681_cat_2-cat_2	2	FALSE	FALSE	45	3	0	FALSE	FALSE	34	2	3	1	5	0
VIRSorter_Palsa_VIRSorter_contig_511923_cat_2-cat_2	2	FALSE	FALSE	14	1	0	FALSE	FALSE	12	2	0	0	0	0
VIRSorter_Palsa_VIRSorter_contig_515599_cat_2-cat_2	2	FALSE	FALSE	20	5	0	FALSE	FALSE	16	2	1	0	1	0
VIRSorter_Palsa_VIRSorter_contig_515791_cat_2-cat_2	2	FALSE	FALSE	39	4	0	FALSE	FALSE	31	8	0	0	0	0
VIRSorter_Palsa_VIRSorter_contig_5162232_cat_2-cat_2	2	FALSE	FALSE	25	5	0	FALSE	FALSE	22	1	2	0	0	0
VIRSorter_Palsa_VIRSorter_contig_517403_circular_cat_2-cat_2	2	FALSE	FALSE	71	4	0	FALSE	FALSE	54	13	4	0	0	0
VIRSorter_Palsa_VIRSorter_contig_52032_cat_2-cat_2	2	FALSE	FALSE	60	2	2	FALSE	FALSE	52	6	1	1	0	0
VIRSorter_Palsa_VIRSorter_contig_5237226_circular_cat_2-cat_2	2	FALSE	FALSE	65	8	0	FALSE	FALSE	56	5	2	0	2	0
VIRSorter_Palsa_VIRSorter_contig_524707_cat_2-cat_2	2	FALSE	FALSE	15	5	0	FALSE	FALSE	11	1	1	1	1	0
VIRSorter_Palsa_VIRSorter_contig_5257928_cat_2-cat_2	2	FALSE	FALSE	23	1	0	FALSE	FALSE	21	2	0	0	0	0
VIRSorter_Palsa_VIRSorter_contig_5268104_cat_1-cat_1	1	FALSE	FALSE	25	5	0	FALSE	TRUE	11	7	2	1	3	1
VIRSorter_Palsa_VIRSorter_contig_529753_cat_2-cat_2	2	FALSE	FALSE	29	2	0	FALSE	FALSE	25	1	1	2	0	0
VIRSorter_Palsa_VIRSorter_contig_5313080_cat_2-cat_2	2	FALSE	FALSE	17	1	0	FALSE	FALSE	16	1	0	0	0	0
VIRSorter_Palsa_VIRSorter_contig_536742_cat_2-cat_2	2	FALSE	FALSE	15	1	0	FALSE	TRUE	9	0	3	1	2	0
VIRSorter_Palsa_VIRSorter_contig_5384862_cat_2-cat_2	2	FALSE	FALSE	21	0	0	FALSE	FALSE	18	1	0	1	1	0
VIRSorter_Palsa_VIRSorter_contig_5392742_cat_1-cat_1	1	FALSE	FALSE	33	0	0	FALSE	FALSE	23	4	4	0	1	1
VIRSorter_Palsa_VIRSorter_contig_540093_cat_2-cat_2	2	FALSE	FALSE	43	2	1	FALSE	FALSE	33	3	4	0	3	0
VIRSorter_Palsa_VIRSorter_contig_543630_cat_2-cat_2	2	FALSE	FALSE	90	10	1	FALSE	FALSE	79	9	1	0	1	0
VIRSorter_Palsa_VIRSorter_contig_544123_cat_2-cat_2	2	FALSE	FALSE	15	0	0	FALSE	FALSE	9	5	0	0	1	0
VIRSorter_Palsa_VIRSorter_contig_5451379_cat_2-cat_2	2	FALSE	FALSE	87	1	1	FALSE	FALSE	71	10	4	0	2	0
VIRSorter_Palsa_VIRSorter_contig_5474087_cat_2-cat_2	2	FALSE	FALSE	74	7	0	FALSE	FALSE	69	3	2	0	0	0
VIRSorter_Palsa_VIRSorter_contig_547892_cat_2-cat_2	2	FALSE	FALSE	27	6	0	FALSE	FALSE	25	2	0	0	0	0
VIRSorter_Palsa_VIRSorter_contig_5493370_cat_2-cat_2	2	FALSE	FALSE	33	2	0	FALSE	FALSE	29	3	1	0	0	0
VIRSorter_Palsa_VIRSorter_contig_550469_cat_2-cat_2	2	FALSE	FALSE	25	0	0	FALSE	FALSE	24	0	1	0	0	0
VIRSorter_Palsa_VIRSorter_contig_553282_cat_2-cat_2	2	FALSE	FALSE	12	1	1	FALSE	TRUE	7	0	3	0	0	2
VIRSorter_Palsa_VIRSorter_contig_5566998_cat_2-cat_2	2	FALSE	FALSE	58	4	0	FALSE	FALSE	44	11	3	0	0	0
VIRSorter_Palsa_VIRSorter_contig_557825_cat_2-cat_2	2	FALSE	FALSE	31	3	0	FALSE	FALSE	21	9	1	0	0	0
VIRSorter_Palsa_VIRSorter_contig_559038_gene_11_gene_26_14359_32874_cat_5-cat_2	2	FALSE	FALSE	14	0	0	FALSE	FALSE	12	1	1	0	0	0
VIRSorter_Palsa_VIRSorter_contig_5593804_cat_2-cat_2	2	FALSE	FALSE	14	0	0	FALSE	FALSE	14	0	0	0	0	0
VIRSorter_Palsa_VIRSorter_contig_5608_cat_2-cat_2	2	FALSE	FALSE	66	2	0	FALSE	FALSE	54	11	1	0	0	0
VIRSorter_Palsa_VIRSorter_contig_568415_cat_2-cat_2	2	FALSE	FALSE	25	2	0	FALSE	FALSE	25	0	0	0	0	0
VIRSorter_Palsa_VIRSorter_contig_568767_circular_cat_2-cat_2	2	FALSE	FALSE	64	2	0	FALSE	FALSE	52	7	5	0	0	0
VIRSorter_Palsa_VIRSorter_contig_5697618_cat_2-cat_2	2	FALSE	FALSE	14	0	0	FALSE	FALSE	12	2	0	0	0	0
VIRSorter_Palsa_VIRSorter_contig_5702395_cat_1-cat_2	2	FALSE	FALSE	10	0	0	FALSE	FALSE	8	2	0	0	0	0
VIRSorter_Palsa_VIRSorter_contig_571909_cat_2-cat_2	2	FALSE	FALSE	41	0	0	FALSE	FALSE	36	2	2	0	0	1
VIRSorter_Palsa_VIRSorter_contig_57207_cat_2-cat_2	2	FALSE	FALSE	39	1	0	FALSE	FALSE	34	3	1	0	0	1
VIRSorter_Palsa_VIRSorter_contig_572431_gene_15_gene_44_14183_40201_cat_5-cat_2	2	FALSE	FALSE	29	4	0	TRUE	FALSE	23	3	3	0	0	0
VIRSorter_Palsa_VIRSorter_contig_572901_gene_1_gene_10_42_10564_cat_5-cat_2	2	FALSE	FALSE	9	2	3	FALSE	TRUE	6	0	1	0	2	0
VIRSorter_Palsa_VIRSorter_contig_573321_cat_2-cat_2	2	FALSE	FALSE	63	0	0	TRUE	FALSE	59	3	1	0	0	0
VIRSorter_Palsa_VIRSorter_contig_573467_cat_2-cat_2	2	FALSE	FALSE	27	2	0	FALSE	FALSE	22	3	0	1	1	0
VIRSorter_Palsa_VIRSorter_contig_5750120_cat_2-cat_2	2	FALSE	FALSE	20	0	0	FALSE	FALSE	15	0	1	4	0	0
VIRSorter_Palsa_VIRSorter_contig_576051_cat_2-cat_2	2	FALSE	FALSE	22	2	0	FALSE	FALSE	21	1	0	0	0	0
VIRSorter_Palsa_VIRSorter_contig_5781624_cat_2-cat_2	2	FALSE	FALSE	28	2	0	FALSE	FALSE	26	0	2	0	0	0
VIRSorter_Palsa_VIRSorter_contig_579859_gene_11_gene_29_8615_24321_cat_5-cat_2	2	FALSE	FALSE	18	4	0	FALSE	FALSE	12	4	0	0	0	2
VIRSorter_Palsa_VIRSorter_contig_582092_cat_2-cat_2	2	FALSE	FALSE	35	3	0	FALSE	FALSE	26	6	1	0	2	0
VIRSorter_Palsa_VIRSorter_contig_5845264_circular_cat_2-cat_2	2	FALSE	FALSE	64	6	0	FALSE	FALSE	58	3	2	0	1	0
VIRSorter_Palsa_VIRSorter_contig_586533_cat_2-cat_2	2	FALSE	FALSE	34	0	0	FALSE	FALSE	31	1	2	0	0	0
VIRSorter_Palsa_VIRSorter_contig_5876103_circular_cat_2-cat_2	2	FALSE	FALSE	8	2	0	FALSE	FALSE	5	1	2	0	0	0
VIRSorter_Palsa_VIRSorter_contig_5892416_cat_2-cat_2	2	FALSE	FALSE	66	0	2	FALSE	FALSE	56	3	4	1	2	0
VIRSorter_Palsa_VIRSorter_contig_592163_gene_7_gene_23_5367_18439_cat_5-cat_2	2	FALSE	FALSE	18	4	0	FALSE	FALSE	17	1	0	0	0	0
VIRSorter_Palsa_VIRSorter_contig_592806_cat_2-cat_2	2	FALSE	FALSE	66	14	0	FALSE	FALSE	58	6	2	0	0	0
VIRSorter_Palsa_VIRSorter_contig_593141_cat_2-cat_2	2	FALSE	FALSE	31	4	0	FALSE	FALSE	24	6	1	0	0	0
VIRSorter_Palsa_VIRSorter_contig_594616_cat_2-cat_2	2	FALSE	FALSE	75	10	0	FALSE	FALSE	69	4	2	0	0	0
VIRSorter_Palsa_VIRSorter_contig_598124_cat_2-cat_2	2	FALSE	FALSE	44	5	0	FALSE	FALSE	40	3	1	0	0	0
VIRSorter_Palsa_VIRSorter_contig_5988581_cat_2-cat_2	2	FALSE	FALSE	26	1	0	FALSE	FALSE	23	1	1	0	1	0
VIRSorter_Palsa_VIRSorter_contig_5991_cat_2-cat_2	2	FALSE	FALSE	69	4	0	FALSE	FALSE	61	3	3	0	2	0
VIRSorter_Palsa_VIRSorter_contig_6001767_cat_2-cat_2	2	FALSE	FALSE	70	4	0	FALSE	FALSE	59	6	4	0	1	0
VIRSorter_Palsa_VIRSorter_contig_600701_cat_2-cat_2	2	FALSE	FALSE	37	4	0	FALSE	FALSE	32	3	2	0	0	0
VIRSorter_Palsa_VIRSorter_contig_6009755_cat_2-cat_2	2	FALSE	FALSE	32	3	0	FALSE	FALSE	30	2	0	0	0	0
VIRSorter_Palsa_VIRSorter_contig_603533_gene_129_gene_160_80933_101124_cat_5-cat_2	2	FALSE	FALSE	27	0	0	FALSE	FALSE	21	1	2	1	2	0
VIRSorter_Palsa_VIRSorter_contig_604469_cat_2-cat_2	2	FALSE	FALSE	23	1	0	FALSE	FALSE	22	1	0	0	0	0
VIRSorter_Palsa_VIRSorter_contig_6080543_cat_2-cat_2	2	FALSE	FALSE	46	8	0	FALSE	FALSE	43	2	0	0	0	1
VIRSorter_Palsa_VIRSorter_contig_611771_circular_cat_2-cat_2	2	FALSE	FALSE	69	6	0	FALSE	FALSE	58	9	1	0	1	0
VIRSorter_Palsa_VIRSorter_contig_614863_gene_9_gene_37_4682_26674_cat_5-cat_2	2	FALSE	FALSE	28	1	0	FALSE	FALSE	23	4	1	0	0	0
VIRSorter_Palsa_VIRSorter_contig_618_cat_2-cat_2	2	FALSE	FALSE	66	4	0	FALSE	FALSE	58	5	2	0	1	0
VIRSorter_Palsa_VIRSorter_contig_619665_cat_2-cat_2	2	FALSE	FALSE	18	3	0	FALSE	FALSE	11	3	1	0	3	0
VIRSorter_Palsa_VIRSorter_contig_6227775_cat_2-cat_2	2	FALSE	FALSE	16	2	0	FALSE	FALSE	16	0	0	0	0	0
VIRSorter_Palsa_VIRSorter_contig_6230059_cat_2-cat_2	2	FALSE	FALSE	18	2	0	FALSE	FALSE	13	4	0	0	1	0
VIRSorter_Palsa_VIRSorter_contig_623138_cat_2-cat_2	2	FALSE	FALSE	61	1	4	FALSE	FALSE	54	5	1	0	1	0
VIRSorter_Palsa_VIRSorter_contig_6242870_cat_2-cat_2	2	FALSE	FALSE	17	0	0	FALSE	FALSE	13	3	1	0	0	0
VIRSorter_Palsa_VIRSorter_contig_628544_cat_2-cat_2	2	FALSE	FALSE	24	1	0	FALSE	FALSE	20	3	1	0	0	0
VIRSorter_Palsa_VIRSorter_contig_63007_cat_2-cat_2	2	FALSE	FALSE	25	1	0	FALSE	FALSE	17	7	1	0	0	0
VIRSorter_Palsa_VIRSorter_contig_6318_cat_2-cat_2	2	FALSE	FALSE	48	1	0	FALSE	FALSE	33	6	7	0	2	0
VIRSorter_Palsa_VIRSorter_contig_631983_cat_2-cat_2	2	FALSE	FALSE	17	2	0	FALSE	FALSE	11	4	2	0	0	0
VIRSorter_Palsa_VIRSorter_contig_632454_cat_2-cat_2	2	FALSE	FALSE	11	1	2	FALSE	FALSE	6	1	4	0	0	0
VIRSorter_Palsa_VIRSorter_contig_633320_gene_12_gene_30_13151_25153_cat_5-cat_2	2	FALSE	FALSE	19	1	0	FALSE	FALSE	15	3	1	0	0	0
VIRSorter_Palsa_VIRSorter_contig_635728_cat_2-cat_2	2	FALSE	FALSE	22	0	0	FALSE	FALSE	17	2	1	0	1	1
VIRSorter_Palsa_VIRSorter_contig_6371153_cat_2-cat_2	2	FALSE	FALSE	16	0	0	FALSE	FALSE	13	1	1	0	0	1
VIRSorter_Palsa_VIRSorter_contig_639967_cat_2-cat_2	2	FALSE	FALSE	108	7	3	FALSE	FALSE	86	12	5	1	4	0
VIRSorter_Palsa_VIRSorter_contig_64028_gene_1_gene_24_0_32284_cat_5-cat_2	2	FALSE	FALSE	23	0	0	FALSE	FALSE	21	2	0	0	0	0
VIRSorter_Palsa_VIRSorter_contig_642504_cat_2-cat_2	2	FALSE	FALSE	68	4	1	FALSE	FALSE	54	11	3	0	0	0
VIRSorter_Palsa_VIRSorter_contig_6429481_cat_2-cat_2	2	FALSE	FALSE	38	0	1	FALSE	FALSE	30	4	1	1	1	1
VIRSorter_Palsa_VIRSorter_contig_64594_cat_2-cat_2	2	FALSE	FALSE	28	6	0	FALSE	FALSE	25	1	2	0	0	0
VIRSorter_Palsa_VIRSorter_contig_6463580_cat_2-cat_2	2	FALSE	FALSE	65	8	0	FALSE	FALSE	56	8	0	0	1	0
VIRSorter_Palsa_VIRSorter_contig_647115_circular_cat_2-cat_2	2	FALSE	FALSE	59	6	0	FALSE	FALSE	52	3	2	0	2	0
VIRSorter_Palsa_VIRSorter_contig_6530_gene_1_gene_14_289_10508_cat_5-cat_2	2	FALSE	FALSE	14	1	0	FALSE	FALSE	11	1	1	0	1	0
VIRSorter_Palsa_VIRSorter_contig_6553297_cat_2-cat_2	2	FALSE	FALSE	16	0	0	FALSE	FALSE	12	2	2	0	0	0
VIRSorter_Palsa_VIRSorter_contig_657839_cat_2-cat_2	2	FALSE	FALSE	11	0	0	FALSE	TRUE	7	0	4	0	0	0
VIRSorter_Palsa_VIRSorter_contig_6668043_cat_2-cat_2	2	FALSE	FALSE	16	4	0	FALSE	FALSE	14	1	1	0	0	0
VIRSorter_Palsa_VIRSorter_contig_666914_circular_cat_2-cat_2	2	FALSE	FALSE	73	10	0	FALSE	FALSE	68	2	3	0	0	0
VIRSorter_Palsa_VIRSorter_contig_668078_gene_3_gene_151_611_124351_cat_5_gene_3_gene_107-1314-97212-cat_5	5	FALSE	TRUE	108	2	0	FALSE	FALSE	95	2	7	0	2	2
VIRSorter_Palsa_VIRSorter_contig_6729251_cat_2-cat_2	2	FALSE	FALSE	49	2	0	FALSE	FALSE	47	2	0	0	0	0
VIRSorter_Palsa_VIRSorter_contig_673973_cat_2-cat_2	2	FALSE	FALSE	89	2	0	FALSE	FALSE	83	4	2	0	0	0
VIRSorter_Palsa_VIRSorter_contig_677781_cat_2-cat_2	2	FALSE	FALSE	19	0	0	FALSE	FALSE	16	2	1	0	0	0
VIRSorter_Palsa_VIRSorter_contig_6802650_cat_2-cat_2	2	FALSE	FALSE	19	1	0	FALSE	FALSE	13	3	2	0	1	0
VIRSorter_Palsa_VIRSorter_contig_681879_cat_2-cat_2	2	FALSE	FALSE	68	0	1	TRUE	FALSE	62	3	2	0	1	0
VIRSorter_Palsa_VIRSorter_contig_6820410_cat_2-cat_2	2	FALSE	FALSE	17	0	0	FALSE	FALSE	15	2	0	0	0	0
VIRSorter_Palsa_VIRSorter_contig_682885_circular_cat_2-cat_2	2	FALSE	FALSE	82	11	1	FALSE	FALSE	77	5	0	0	0	0
VIRSorter_Palsa_VIRSorter_contig_68396_cat_2-cat_2	2	FALSE	FALSE	93	2	1	FALSE	FALSE	80	11	0	0	2	0
VIRSorter_Palsa_VIRSorter_contig_685848_cat_2-cat_2	2	FALSE	FALSE	44	10	0	TRUE	FALSE	41	1	2	0	0	0
VIRSorter_Palsa_VIRSorter_contig_6876354_cat_2-cat_2	2	FALSE	FALSE	84	8	0	TRUE	TRUE	50	8	16	3	6	1
VIRSorter_Palsa_VIRSorter_contig_6892452_cat_2-cat_2	2	FALSE	FALSE	62	0	0	FALSE	FALSE	53	3	2	1	3	0
VIRSorter_Palsa_VIRSorter_contig_691368_cat_2-cat_2	2	FALSE	FALSE	58	1	1	FALSE	FALSE	47	6	2	0	3	0
VIRSorter_Palsa_VIRSorter_contig_692551_cat_2-cat_2	2	FALSE	FALSE	56	3	0	FALSE	FALSE	51	2	1	0	1	1
VIRSorter_Palsa_VIRSorter_contig_6948193_cat_2-cat_2	2	FALSE	FALSE	33	1	1	FALSE	FALSE	23	10	0	0	0	0
VIRSorter_Palsa_VIRSorter_contig_696315_gene_11_gene_43_10828_39517_cat_5-cat_2	2	FALSE	FALSE	34	3	2	FALSE	FALSE	28	5	0	1	0	0
VIRSorter_Palsa_VIRSorter_contig_69800_circular_cat_2-cat_2	2	FALSE	FALSE	46	6	0	TRUE	FALSE	41	1	4	0	0	0
VIRSorter_Palsa_VIRSorter_contig_70004_cat_2-cat_2	2	FALSE	FALSE	27	0	0	FALSE	FALSE	25	1	1	0	0	0
VIRSorter_Palsa_VIRSorter_contig_7062329_cat_2-cat_2	2	FALSE	FALSE	17	2	0	FALSE	FALSE	7	8	0	0	1	1
VIRSorter_Palsa_VIRSorter_contig_70698_cat_2-cat_2	2	FALSE	FALSE	38	2	0	FALSE	FALSE	19	13	5	0	1	0
VIRSorter_Palsa_VIRSorter_contig_707759_cat_2-cat_2	2	FALSE	FALSE	21	3	0	FALSE	FALSE	17	1	2	1	0	0
VIRSorter_Palsa_VIRSorter_contig_70829_cat_2-cat_2	2	FALSE	FALSE	28	2	0	FALSE	FALSE	23	3	1	0	1	0
VIRSorter_Palsa_VIRSorter_contig_7108045_cat_2-cat_2	2	FALSE	FALSE	40	4	0	TRUE	FALSE	33	2	2	1	2	0
VIRSorter_Palsa_VIRSorter_contig_7110665_cat_2-cat_2	2	FALSE	FALSE	19	0	0	FALSE	FALSE	13	4	1	0	1	0
VIRSorter_Palsa_VIRSorter_contig_712520_cat_2-cat_2	2	FALSE	FALSE	22	2	0	FALSE	FALSE	18	2	1	0	1	0
VIRSorter_Palsa_VIRSorter_contig_7145063_gene_8_gene_27_4300_20039_cat_5-cat_2	2	FALSE	FALSE	21	0	0	FALSE	FALSE	17	2	0	1	1	0
VIRSorter_Palsa_VIRSorter_contig_7145_cat_2-cat_2	2	FALSE	FALSE	76	5	0	FALSE	FALSE	67	4	4	1	0	0
VIRSorter_Palsa_VIRSorter_contig_716393_cat_2-cat_2	2	FALSE	FALSE	21	3	0	FALSE	FALSE	16	3	1	0	1	0
VIRSorter_Palsa_VIRSorter_contig_7199463_cat_2-cat_2	2	FALSE	FALSE	36	5	0	FALSE	FALSE	32	3	0	0	1	0
VIRSorter_Palsa_VIRSorter_contig_7203351_cat_2-cat_2	2	FALSE	FALSE	12	0	0	FALSE	FALSE	11	1	0	0	0	0
VIRSorter_Palsa_VIRSorter_contig_7330104_circular_cat_2-cat_2	2	FALSE	FALSE	66	2	2	FALSE	FALSE	48	11	4	0	1	2
VIRSorter_Palsa_VIRSorter_contig_735664_cat_2-cat_2	2	FALSE	FALSE	59	8	0	FALSE	FALSE	53	3	0	0	1	2
VIRSorter_Palsa_VIRSorter_contig_7421954_cat_2-cat_2	2	FALSE	FALSE	37	1	0	FALSE	FALSE	34	2	1	0	0	0
VIRSorter_Palsa_VIRSorter_contig_74350_gene_8_gene_21_5296_16289_cat_5-cat_2	2	FALSE	FALSE	14	3	0	FALSE	FALSE	11	0	1	1	1	0
VIRSorter_Palsa_VIRSorter_contig_7445994_cat_2-cat_2	2	FALSE	FALSE	22	5	0	FALSE	FALSE	16	3	0	3	0	0
VIRSorter_Palsa_VIRSorter_contig_7453133_cat_2-cat_2	2	FALSE	FALSE	14	3	0	FALSE	FALSE	8	5	1	0	0	0
VIRSorter_Palsa_VIRSorter_contig_75272_cat_2-cat_2	2	FALSE	FALSE	17	3	0	FALSE	FALSE	16	0	0	0	1	0
VIRSorter_Palsa_VIRSorter_contig_75390_cat_2-cat_2	2	FALSE	FALSE	19	3	0	FALSE	FALSE	17	0	2	0	0	0
VIRSorter_Palsa_VIRSorter_contig_755197_cat_2-cat_2	2	FALSE	FALSE	12	2	0	FALSE	FALSE	11	1	0	0	0	0
VIRSorter_Palsa_VIRSorter_contig_75609_cat_2-cat_2	2	FALSE	FALSE	47	4	1	FALSE	FALSE	37	6	0	2	2	0
VIRSorter_Palsa_VIRSorter_contig_758700_gene_1_gene_22_0_16714_cat_5-cat_2	2	FALSE	FALSE	23	4	0	FALSE	FALSE	20	1	0	0	2	0
VIRSorter_Palsa_VIRSorter_contig_7637234_circular_cat_2-cat_2	2	FALSE	FALSE	45	2	0	FALSE	FALSE	40	3	1	0	1	0
VIRSorter_Palsa_VIRSorter_contig_7735377_cat_2-cat_2	2	FALSE	FALSE	12	0	0	FALSE	FALSE	11	0	0	0	1	0
VIRSorter_Palsa_VIRSorter_contig_7736506_cat_2-cat_2	2	FALSE	FALSE	54	2	1	FALSE	FALSE	47	4	2	0	1	0
VIRSorter_Palsa_VIRSorter_contig_77596_cat_2-cat_2	2	FALSE	FALSE	20	5	0	FALSE	FALSE	20	0	0	0	0	0
VIRSorter_Palsa_VIRSorter_contig_777757_cat_2-cat_2	2	FALSE	FALSE	13	2	0	TRUE	FALSE	9	0	3	0	1	0
VIRSorter_Palsa_VIRSorter_contig_778_cat_2-cat_2	2	FALSE	FALSE	101	7	0	FALSE	FALSE	96	3	1	0	1	0
VIRSorter_Palsa_VIRSorter_contig_7801286_cat_2-cat_2	2	FALSE	FALSE	39	2	0	FALSE	FALSE	26	3	4	2	3	1
VIRSorter_Palsa_VIRSorter_contig_7841108_cat_2-cat_2	2	FALSE	FALSE	86	10	1	FALSE	FALSE	78	5	1	0	2	0
VIRSorter_Palsa_VIRSorter_contig_78520_cat_2-cat_2	2	FALSE	FALSE	15	3	0	FALSE	FALSE	11	1	2	0	1	0
VIRSorter_Palsa_VIRSorter_contig_7880719_cat_2-cat_2	2	FALSE	FALSE	35	2	0	FALSE	FALSE	22	11	2	0	0	0
VIRSorter_Palsa_VIRSorter_contig_7901021_cat_2-cat_2	2	FALSE	FALSE	35	1	0	FALSE	FALSE	28	4	1	0	2	0
VIRSorter_Palsa_VIRSorter_contig_7938_circular_cat_2-cat_2	2	FALSE	FALSE	54	6	0	FALSE	FALSE	53	0	1	0	0	0
VIRSorter_Palsa_VIRSorter_contig_7974089_cat_2-cat_2	2	FALSE	FALSE	90	6	1	TRUE	FALSE	62	19	5	0	1	3
VIRSorter_Palsa_VIRSorter_contig_8020113_cat_2-cat_2	2	FALSE	FALSE	38	3	0	FALSE	FALSE	28	6	2	0	1	1
VIRSorter_Palsa_VIRSorter_contig_802798_cat_2-cat_2	2	FALSE	FALSE	10	2	0	FALSE	FALSE	8	1	1	0	0	0
VIRSorter_Palsa_VIRSorter_contig_8038552_cat_2-cat_2	2	FALSE	FALSE	51	1	0	FALSE	FALSE	44	3	3	0	0	1
VIRSorter_Palsa_VIRSorter_contig_8041048_cat_2-cat_2	2	FALSE	FALSE	17	0	0	FALSE	FALSE	17	0	0	0	0	0
VIRSorter_Palsa_VIRSorter_contig_8080192_cat_2-cat_2	2	FALSE	FALSE	37	0	0	FALSE	FALSE	29	4	3	0	1	0
VIRSorter_Palsa_VIRSorter_contig_8114969_cat_2-cat_2	2	FALSE	FALSE	10	3	0	FALSE	FALSE	9	1	0	0	0	0
VIRSorter_Palsa_VIRSorter_contig_8119680_cat_2-cat_2	2	FALSE	FALSE	64	5	0	FALSE	FALSE	52	9	2	0	0	1
VIRSorter_Palsa_VIRSorter_contig_81360_cat_2-cat_2	2	FALSE	FALSE	65	13	0	FALSE	FALSE	61	1	3	0	0	0
VIRSorter_Palsa_VIRSorter_contig_814674_cat_2-cat_2	2	FALSE	FALSE	16	2	0	FALSE	FALSE	13	0	1	0	2	0
VIRSorter_Palsa_VIRSorter_contig_8198275_cat_2-cat_2	2	FALSE	FALSE	19	0	0	FALSE	FALSE	18	0	1	0	0	0
VIRSorter_Palsa_VIRSorter_contig_8206296_cat_2-cat_2	2	FALSE	FALSE	72	4	1	FALSE	FALSE	67	2	2	0	1	0
VIRSorter_Palsa_VIRSorter_contig_8219243_cat_2-cat_2	2	FALSE	FALSE	26	0	2	FALSE	FALSE	20	5	1	0	0	0
VIRSorter_Palsa_VIRSorter_contig_8228050_circular_cat_2-cat_2	2	FALSE	FALSE	98	0	2	FALSE	FALSE	77	13	3	0	4	1
VIRSorter_Palsa_VIRSorter_contig_82428_cat_2-cat_2	2	FALSE	FALSE	10	5	0	FALSE	FALSE	7	3	0	0	0	0
VIRSorter_Palsa_VIRSorter_contig_824584_cat_2-cat_2	2	FALSE	FALSE	36	5	0	FALSE	FALSE	28	6	2	0	0	0
VIRSorter_Palsa_VIRSorter_contig_8288604_cat_2-cat_2	2	FALSE	FALSE	17	0	0	FALSE	FALSE	14	3	0	0	0	0
VIRSorter_Palsa_VIRSorter_contig_8299337_circular_cat_2-cat_2	2	FALSE	FALSE	53	4	0	FALSE	FALSE	49	2	1	0	1	0
VIRSorter_Palsa_VIRSorter_contig_8311732_cat_2-cat_2	2	FALSE	FALSE	19	0	0	FALSE	FALSE	14	3	1	0	1	0
VIRSorter_Palsa_VIRSorter_contig_8326126_cat_2-cat_2	2	FALSE	FALSE	46	1	2	FALSE	TRUE	30	7	4	0	4	1
VIRSorter_Palsa_VIRSorter_contig_83268_gene_6_gene_15_5592_23196_cat_5-cat_2	2	FALSE	FALSE	10	0	0	FALSE	FALSE	10	0	0	0	0	0
VIRSorter_Palsa_VIRSorter_contig_832851_cat_2-cat_2	2	FALSE	FALSE	12	0	0	FALSE	FALSE	11	0	0	1	0	0
VIRSorter_Palsa_VIRSorter_contig_8332374_cat_2-cat_2	2	FALSE	FALSE	18	0	0	FALSE	FALSE	14	3	1	0	0	0
VIRSorter_Palsa_VIRSorter_contig_833561_gene_7_gene_20_6046_24082_cat_5-cat_2	2	FALSE	FALSE	14	3	0	FALSE	FALSE	14	0	0	0	0	0
VIRSorter_Palsa_VIRSorter_contig_8338168_cat_2-cat_2	2	FALSE	FALSE	83	0	1	FALSE	FALSE	56	21	2	1	3	0
VIRSorter_Palsa_VIRSorter_contig_8348044_cat_2-cat_2	2	FALSE	FALSE	16	4	0	FALSE	FALSE	14	1	1	0	0	0
VIRSorter_Palsa_VIRSorter_contig_8352335_cat_2-cat_2	2	FALSE	FALSE	15	0	1	FALSE	FALSE	14	0	0	1	0	0
VIRSorter_Palsa_VIRSorter_contig_8368063_cat_2-cat_2	2	FALSE	FALSE	70	2	0	FALSE	FALSE	65	3	1	0	1	0
VIRSorter_Palsa_VIRSorter_contig_83881_circular_cat_2-cat_2	2	FALSE	FALSE	61	8	0	FALSE	FALSE	48	5	6	0	1	1
VIRSorter_Palsa_VIRSorter_contig_84385_cat_2-cat_2	2	FALSE	FALSE	31	1	0	FALSE	FALSE	27	1	3	0	0	0
VIRSorter_Palsa_VIRSorter_contig_8460686_cat_2-cat_2	2	FALSE	FALSE	14	1	0	FALSE	TRUE	9	1	0	0	4	0
VIRSorter_Palsa_VIRSorter_contig_8529922_circular_cat_2-cat_2	2	FALSE	FALSE	88	4	1	FALSE	FALSE	80	5	1	0	2	0
VIRSorter_Palsa_VIRSorter_contig_85782_cat_2-cat_2	2	FALSE	FALSE	13	0	0	FALSE	FALSE	4	9	0	0	0	0
VIRSorter_Palsa_VIRSorter_contig_86426_cat_2-cat_2	2	FALSE	FALSE	71	4	0	FALSE	FALSE	57	12	1	0	1	0
VIRSorter_Palsa_VIRSorter_contig_86436_cat_1-cat_2	2	FALSE	FALSE	11	0	0	FALSE	TRUE	9	0	1	0	0	1
VIRSorter_Palsa_VIRSorter_contig_879715_cat_2-cat_2	2	FALSE	FALSE	24	2	0	FALSE	FALSE	20	4	0	0	0	0
VIRSorter_Palsa_VIRSorter_contig_8815601_cat_2-cat_2	2	FALSE	FALSE	17	0	0	FALSE	FALSE	16	1	0	0	0	0
VIRSorter_Palsa_VIRSorter_contig_886177_cat_2-cat_2	2	FALSE	FALSE	51	4	0	FALSE	FALSE	44	4	3	0	0	0
VIRSorter_Palsa_VIRSorter_contig_88637_cat_2-cat_2	2	FALSE	FALSE	76	2	0	FALSE	FALSE	68	6	1	1	0	0
VIRSorter_Palsa_VIRSorter_contig_8896681_cat_2-cat_2	2	FALSE	FALSE	35	4	0	FALSE	FALSE	28	3	3	0	1	0
VIRSorter_Palsa_VIRSorter_contig_89345_cat_2-cat_2	2	FALSE	FALSE	21	5	0	FALSE	FALSE	17	1	3	0	0	0
VIRSorter_Palsa_VIRSorter_contig_896284_cat_2-cat_2	2	FALSE	FALSE	40	3	2	FALSE	FALSE	29	6	4	0	1	0
VIRSorter_Palsa_VIRSorter_contig_89676_cat_2-cat_2	2	FALSE	FALSE	21	0	0	FALSE	FALSE	17	3	0	0	1	0
VIRSorter_Palsa_VIRSorter_contig_8997541_cat_2-cat_2	2	FALSE	FALSE	15	0	0	FALSE	FALSE	13	1	0	1	0	0
VIRSorter_Palsa_VIRSorter_contig_90158_cat_2-cat_2	2	FALSE	FALSE	12	0	0	FALSE	FALSE	8	1	3	0	0	0
VIRSorter_Palsa_VIRSorter_contig_901815_cat_2-cat_2	2	FALSE	FALSE	26	0	0	FALSE	FALSE	22	2	2	0	0	0
VIRSorter_Palsa_VIRSorter_contig_9058144_cat_2-cat_2	2	FALSE	FALSE	28	2	0	FALSE	FALSE	21	3	4	0	0	0
VIRSorter_Palsa_VIRSorter_contig_914788_cat_2-cat_2	2	FALSE	FALSE	16	4	0	FALSE	FALSE	14	0	0	1	1	0
VIRSorter_Palsa_VIRSorter_contig_9201235_cat_2-cat_2	2	FALSE	FALSE	48	3	0	FALSE	FALSE	46	2	0	0	0	0
VIRSorter_Palsa_VIRSorter_contig_9290257_cat_2-cat_2	2	FALSE	FALSE	17	0	0	FALSE	FALSE	14	2	1	0	0	0
VIRSorter_Palsa_VIRSorter_contig_9388794_cat_2-cat_2	2	FALSE	FALSE	44	2	0	FALSE	FALSE	27	10	2	2	2	1
VIRSorter_Palsa_VIRSorter_contig_9401000_cat_2-cat_2	2	FALSE	FALSE	56	3	0	FALSE	FALSE	30	23	1	1	1	0
VIRSorter_Palsa_VIRSorter_contig_94658_cat_2-cat_2	2	FALSE	FALSE	73	4	0	FALSE	FALSE	57	12	1	0	2	1
VIRSorter_Palsa_VIRSorter_contig_946689_cat_2-cat_2	2	FALSE	FALSE	10	3	0	FALSE	TRUE	8	0	0	0	2	0
VIRSorter_Palsa_VIRSorter_contig_9490992_cat_2-cat_2	2	FALSE	FALSE	23	2	0	FALSE	FALSE	21	2	0	0	0	0
VIRSorter_Palsa_VIRSorter_contig_95089_cat_2-cat_2	2	FALSE	FALSE	37	0	0	FALSE	FALSE	27	6	2	0	2	0
VIRSorter_Palsa_VIRSorter_contig_9522303_cat_2-cat_2	2	FALSE	FALSE	32	0	0	FALSE	FALSE	23	2	3	2	2	0
VIRSorter_Palsa_VIRSorter_contig_95497_cat_2-cat_2	2	FALSE	FALSE	64	0	0	FALSE	FALSE	60	3	0	0	1	0
VIRSorter_Palsa_VIRSorter_contig_956009_cat_2-cat_2	2	FALSE	FALSE	15	4	0	FALSE	FALSE	10	1	2	1	1	0
VIRSorter_Palsa_VIRSorter_contig_957932_gene_1_gene_14_75_17856_cat_5-cat_2	2	FALSE	FALSE	15	0	0	FALSE	FALSE	15	0	0	0	0	0
VIRSorter_Palsa_VIRSorter_contig_95978_gene_90_gene_189_127950_289313_cat_5-cat_2	2	FALSE	FALSE	108	62	1	FALSE	FALSE	99	3	3	0	3	0
VIRSorter_Palsa_VIRSorter_contig_9611287_cat_2-cat_2	2	FALSE	FALSE	8	0	0	FALSE	FALSE	5	3	0	0	0	0
VIRSorter_Palsa_VIRSorter_contig_9643035_cat_2-cat_2	2	FALSE	FALSE	14	0	0	FALSE	FALSE	13	0	1	0	0	0
VIRSorter_Palsa_VIRSorter_contig_969531_circular_cat_2-cat_2	2	FALSE	FALSE	89	6	1	FALSE	FALSE	74	10	2	0	2	1
VIRSorter_Palsa_VIRSorter_contig_97079_cat_2-cat_2	2	FALSE	FALSE	60	6	0	FALSE	FALSE	56	1	2	1	0	0
VIRSorter_Palsa_VIRSorter_contig_9736_cat_2-cat_2	2	FALSE	FALSE	33	1	0	FALSE	FALSE	30	3	0	0	0	0
VIRSorter_Palsa_VIRSorter_contig_975555_cat_2-cat_2	2	FALSE	FALSE	17	5	0	FALSE	FALSE	17	0	0	0	0	0
VIRSorter_Palsa_VIRSorter_contig_9770437_cat_2-cat_2	2	FALSE	FALSE	23	2	0	FALSE	FALSE	18	3	2	0	0	0
VIRSorter_Palsa_VIRSorter_contig_9787733_cat_2-cat_2	2	FALSE	FALSE	35	4	0	FALSE	FALSE	33	1	0	0	1	0
VIRSorter_Palsa_VIRSorter_contig_979337_gene_1_gene_207_0_136593_cat_5-cat_2	2	FALSE	FALSE	223	21	5	FALSE	FALSE	193	18	4	0	7	1
VIRSorter_Palsa_VIRSorter_contig_9822186_cat_2-cat_2	2	FALSE	FALSE	13	0	0	FALSE	FALSE	13	0	0	0	0	0
VIRSorter_Palsa_VIRSorter_contig_982376_cat_2-cat_2	2	FALSE	FALSE	20	3	0	FALSE	FALSE	16	3	1	0	0	0
VIRSorter_Palsa_VIRSorter_contig_98439_cat_2-cat_2	2	FALSE	FALSE	77	6	0	FALSE	FALSE	64	8	3	0	2	0
VIRSorter_Palsa_VIRSorter_contig_9875846_cat_2-cat_2	2	FALSE	FALSE	38	4	0	FALSE	FALSE	31	1	4	0	1	1
VIRSorter_Palsa_VIRSorter_contig_9905557_cat_2-cat_2	2	FALSE	FALSE	27	1	1	FALSE	FALSE	18	7	1	0	0	1
VIRSorter_Palsa_VIRSorter_contig_9908338_cat_2-cat_2	2	FALSE	FALSE	33	2	0	FALSE	FALSE	25	3	3	0	1	1
VIRSorter_Palsa_VIRSorter_contig_99343_cat_2-cat_2	2	FALSE	FALSE	58	5	0	FALSE	FALSE	34	20	2	1	1	0
VIRSorter_Palsa_VIRSorter_contig_998993_cat_2-cat_2	2	FALSE	FALSE	25	2	0	FALSE	FALSE	24	1	0	0	0	0
VIRSorter_SoilVir_contig_100_111-cat_2	2	FALSE	FALSE	35	1	0	FALSE	FALSE	31	1	2	0	0	1
VIRSorter_SoilVir_contig_100_141-cat_2	2	FALSE	FALSE	22	2	0	FALSE	FALSE	18	4	0	0	0	0
VIRSorter_SoilVir_contig_100_144-cat_2	2	FALSE	FALSE	25	6	0	FALSE	FALSE	20	5	0	0	0	0
VIRSorter_SoilVir_contig_100_179-cat_1	1	FALSE	FALSE	10	0	0	FALSE	TRUE	2	2	5	0	1	0
VIRSorter_SoilVir_contig_100_183-cat_2	2	FALSE	FALSE	19	2	2	FALSE	FALSE	10	6	1	1	1	0
VIRSorter_SoilVir_contig_100_186-cat_1	1	FALSE	FALSE	10	0	0	FALSE	FALSE	5	2	0	3	0	0
VIRSorter_SoilVir_contig_100_189-cat_2	2	FALSE	FALSE	19	2	1	FALSE	FALSE	14	2	0	1	1	1
VIRSorter_SoilVir_contig_100_197-cat_2	2	FALSE	FALSE	16	0	0	FALSE	TRUE	11	1	2	0	2	0
VIRSorter_SoilVir_contig_100_208-cat_2	2	FALSE	FALSE	18	0	0	FALSE	FALSE	16	0	2	0	0	0
VIRSorter_SoilVir_contig_100_264-cat_2	2	FALSE	FALSE	17	0	0	FALSE	FALSE	16	1	0	0	0	0
VIRSorter_SoilVir_contig_100_57-cat_2	2	FALSE	FALSE	35	4	0	FALSE	FALSE	31	4	0	0	0	0
VIRSorter_Sphag_VIRSorter_20110816_S_1_M_paired_fq_gz_1__paired__contig_1000708_cat_2-cat_2	2	FALSE	FALSE	26	2	0	FALSE	FALSE	22	4	0	0	0	0
VIRSorter_Sphag_VIRSorter_20110816_S_1_M_paired_fq_gz_1__paired__contig_100135_gene_12_gene_31_11604_26889_cat_5-cat_2	2	FALSE	FALSE	20	3	0	FALSE	FALSE	16	1	2	0	1	0
VIRSorter_Sphag_VIRSorter_20110816_S_1_M_paired_fq_gz_1__paired__contig_1003857_cat_2-cat_2	2	FALSE	FALSE	25	3	0	FALSE	FALSE	22	3	0	0	0	0
VIRSorter_Sphag_VIRSorter_20110816_S_1_M_paired_fq_gz_1__paired__contig_102099_cat_2-cat_2	2	FALSE	FALSE	16	2	0	TRUE	FALSE	8	5	3	0	0	0
VIRSorter_Sphag_VIRSorter_20110816_S_1_M_paired_fq_gz_1__paired__contig_1023785_cat_2-cat_2	2	FALSE	FALSE	20	2	1	FALSE	FALSE	11	6	1	0	2	0
VIRSorter_Sphag_VIRSorter_20110816_S_1_M_paired_fq_gz_1__paired__contig_1028_cat_2-cat_2	2	FALSE	FALSE	12	0	0	FALSE	FALSE	10	1	1	0	0	0
VIRSorter_Sphag_VIRSorter_20110816_S_1_M_paired_fq_gz_1__paired__contig_1029_gene_1_gene_13_0_18103_cat_5-cat_2	2	FALSE	FALSE	16	2	0	FALSE	FALSE	14	1	1	0	0	0
VIRSorter_Sphag_VIRSorter_20110816_S_1_M_paired_fq_gz_1__paired__contig_10399770_cat_2-cat_2	2	FALSE	FALSE	36	1	0	FALSE	FALSE	34	2	0	0	0	0
VIRSorter_Sphag_VIRSorter_20110816_S_1_M_paired_fq_gz_1__paired__contig_1040190_cat_2-cat_2	2	FALSE	FALSE	22	0	0	FALSE	FALSE	18	2	1	0	1	0
VIRSorter_Sphag_VIRSorter_20110816_S_1_M_paired_fq_gz_1__paired__contig_105629_cat_2-cat_2	2	FALSE	FALSE	32	0	0	FALSE	FALSE	29	2	1	0	0	0
VIRSorter_Sphag_VIRSorter_20110816_S_1_M_paired_fq_gz_1__paired__contig_10675_cat_2-cat_2	2	FALSE	FALSE	97	14	2	FALSE	FALSE	79	7	4	0	7	0
VIRSorter_Sphag_VIRSorter_20110816_S_1_M_paired_fq_gz_1__paired__contig_106850_cat_2-cat_2	2	FALSE	FALSE	47	2	0	FALSE	TRUE	36	1	7	0	1	2
VIRSorter_Sphag_VIRSorter_20110816_S_1_M_paired_fq_gz_1__paired__contig_1075758_cat_2-cat_2	2	FALSE	FALSE	44	1	2	FALSE	FALSE	28	12	3	0	1	0
VIRSorter_Sphag_VIRSorter_20110816_S_1_M_paired_fq_gz_1__paired__contig_107772_cat_2-cat_2	2	FALSE	FALSE	32	3	0	FALSE	FALSE	29	1	1	0	0	1
VIRSorter_Sphag_VIRSorter_20110816_S_1_M_paired_fq_gz_1__paired__contig_108220_cat_2-cat_2	2	FALSE	FALSE	30	6	0	FALSE	FALSE	25	1	3	0	1	0
VIRSorter_Sphag_VIRSorter_20110816_S_1_M_paired_fq_gz_1__paired__contig_1082851_cat_2-cat_1	1	FALSE	FALSE	11	0	0	FALSE	FALSE	10	0	0	0	1	0
VIRSorter_Sphag_VIRSorter_20110816_S_1_M_paired_fq_gz_1__paired__contig_1088089_cat_2-cat_2	2	FALSE	FALSE	21	1	0	FALSE	FALSE	18	2	0	0	0	1
VIRSorter_Sphag_VIRSorter_20110816_S_1_M_paired_fq_gz_1__paired__contig_1092835_cat_2-cat_2	2	FALSE	FALSE	67	6	0	FALSE	FALSE	54	10	2	0	1	0
VIRSorter_Sphag_VIRSorter_20110816_S_1_M_paired_fq_gz_1__paired__contig_1095023_cat_2-cat_2	2	FALSE	FALSE	26	8	0	FALSE	FALSE	19	3	1	3	0	0
VIRSorter_Sphag_VIRSorter_20110816_S_1_M_paired_fq_gz_1__paired__contig_109511_cat_2-cat_2	2	FALSE	FALSE	17	0	1	FALSE	FALSE	15	0	1	0	1	0
VIRSorter_Sphag_VIRSorter_20110816_S_1_M_paired_fq_gz_1__paired__contig_1096802_gene_3_gene_28_4285_26708_cat_5-cat_2	2	FALSE	FALSE	26	0	1	FALSE	FALSE	15	4	3	1	3	0
VIRSorter_Sphag_VIRSorter_20110816_S_1_M_paired_fq_gz_1__paired__contig_1096_cat_2-cat_2	2	FALSE	FALSE	23	4	2	FALSE	FALSE	14	6	0	0	2	1
VIRSorter_Sphag_VIRSorter_20110816_S_1_M_paired_fq_gz_1__paired__contig_1105163_cat_2-cat_2	2	FALSE	FALSE	14	0	0	FALSE	FALSE	13	1	0	0	0	0
VIRSorter_Sphag_VIRSorter_20110816_S_1_M_paired_fq_gz_1__paired__contig_1110157_cat_2-cat_2	2	FALSE	FALSE	46	4	0	FALSE	FALSE	40	5	1	0	0	0
VIRSorter_Sphag_VIRSorter_20110816_S_1_M_paired_fq_gz_1__paired__contig_111163_cat_2-cat_2	2	FALSE	FALSE	12	2	0	FALSE	FALSE	11	1	0	0	0	0
VIRSorter_Sphag_VIRSorter_20110816_S_1_M_paired_fq_gz_1__paired__contig_111410_cat_2-cat_2	2	FALSE	FALSE	21	0	0	FALSE	FALSE	19	2	0	0	0	0
VIRSorter_Sphag_VIRSorter_20110816_S_1_M_paired_fq_gz_1__paired__contig_111792_cat_2-cat_2	2	FALSE	FALSE	45	2	1	FALSE	FALSE	41	2	1	0	1	0
VIRSorter_Sphag_VIRSorter_20110816_S_1_M_paired_fq_gz_1__paired__contig_1120155_cat_2-cat_2	2	FALSE	FALSE	34	4	0	FALSE	FALSE	29	3	1	0	0	1
VIRSorter_Sphag_VIRSorter_20110816_S_1_M_paired_fq_gz_1__paired__contig_112165_cat_2-cat_2	2	FALSE	FALSE	38	1	1	FALSE	FALSE	30	4	3	0	1	0
VIRSorter_Sphag_VIRSorter_20110816_S_1_M_paired_fq_gz_1__paired__contig_1123904_cat_2-cat_2	2	FALSE	FALSE	31	3	0	FALSE	FALSE	27	3	0	0	1	0
VIRSorter_Sphag_VIRSorter_20110816_S_1_M_paired_fq_gz_1__paired__contig_1124_cat_2-cat_2	2	FALSE	FALSE	23	4	0	FALSE	FALSE	17	5	1	0	0	0
VIRSorter_Sphag_VIRSorter_20110816_S_1_M_paired_fq_gz_1__paired__contig_112774_cat_2-cat_2	2	FALSE	FALSE	18	0	0	FALSE	FALSE	17	1	0	0	0	0
VIRSorter_Sphag_VIRSorter_20110816_S_1_M_paired_fq_gz_1__paired__contig_113161_cat_2-cat_2	2	FALSE	FALSE	56	1	0	FALSE	FALSE	45	4	2	0	5	0
VIRSorter_Sphag_VIRSorter_20110816_S_1_M_paired_fq_gz_1__paired__contig_1133648_gene_1_gene_48_0_62763_cat_5-cat_2	2	FALSE	FALSE	48	5	2	FALSE	FALSE	34	8	4	0	2	0
VIRSorter_Sphag_VIRSorter_20110816_S_1_M_paired_fq_gz_1__paired__contig_1133648_gene_69_gene_204_75547_144664_cat_5-cat_2	2	FALSE	FALSE	140	8	3	FALSE	FALSE	115	16	3	0	6	0
VIRSorter_Sphag_VIRSorter_20110816_S_1_M_paired_fq_gz_1__paired__contig_1146309_cat_2-cat_2	2	FALSE	FALSE	74	2	1	FALSE	FALSE	67	3	1	0	3	0
VIRSorter_Sphag_VIRSorter_20110816_S_1_M_paired_fq_gz_1__paired__contig_1154968_cat_2-cat_2	2	FALSE	FALSE	11	0	0	FALSE	FALSE	10	1	0	0	0	0
VIRSorter_Sphag_VIRSorter_20110816_S_1_M_paired_fq_gz_1__paired__contig_11591_cat_2-cat_2	2	FALSE	FALSE	54	7	0	TRUE	FALSE	45	5	3	0	1	0
VIRSorter_Sphag_VIRSorter_20110816_S_1_M_paired_fq_gz_1__paired__contig_11744_circular_cat_2-cat_2	2	FALSE	FALSE	111	6	0	FALSE	FALSE	99	7	3	0	2	0
VIRSorter_Sphag_VIRSorter_20110816_S_1_M_paired_fq_gz_1__paired__contig_118062_cat_2-cat_2	2	FALSE	FALSE	43	2	2	FALSE	FALSE	40	3	0	0	0	0
VIRSorter_Sphag_VIRSorter_20110816_S_1_M_paired_fq_gz_1__paired__contig_1184118_cat_2-cat_2	2	FALSE	FALSE	11	0	0	FALSE	FALSE	9	1	1	0	0	0
VIRSorter_Sphag_VIRSorter_20110816_S_1_M_paired_fq_gz_1__paired__contig_1189219_cat_2-cat_2	2	FALSE	FALSE	10	0	0	FALSE	FALSE	8	1	1	0	0	0
VIRSorter_Sphag_VIRSorter_20110816_S_1_M_paired_fq_gz_1__paired__contig_11920_cat_2-cat_2	2	FALSE	FALSE	59	8	0	FALSE	FALSE	48	7	2	0	2	0
VIRSorter_Sphag_VIRSorter_20110816_S_1_M_paired_fq_gz_1__paired__contig_11953_cat_2-cat_2	2	FALSE	FALSE	37	2	1	FALSE	FALSE	14	17	2	1	2	1
VIRSorter_Sphag_VIRSorter_20110816_S_1_M_paired_fq_gz_1__paired__contig_1204475_cat_2-cat_2	2	FALSE	FALSE	36	2	0	FALSE	FALSE	21	10	0	1	3	1
VIRSorter_Sphag_VIRSorter_20110816_S_1_M_paired_fq_gz_1__paired__contig_121158_cat_2-cat_2	2	FALSE	FALSE	21	4	0	FALSE	FALSE	18	3	0	0	0	0
VIRSorter_Sphag_VIRSorter_20110816_S_1_M_paired_fq_gz_1__paired__contig_12140_cat_2-cat_2	2	FALSE	FALSE	43	1	0	FALSE	FALSE	35	1	4	0	2	1
VIRSorter_Sphag_VIRSorter_20110816_S_1_M_paired_fq_gz_1__paired__contig_1214696_cat_2-cat_2	2	FALSE	FALSE	25	1	0	FALSE	FALSE	22	2	1	0	0	0
VIRSorter_Sphag_VIRSorter_20110816_S_1_M_paired_fq_gz_1__paired__contig_1226170_cat_2-cat_2	2	FALSE	FALSE	52	2	0	FALSE	FALSE	43	6	2	0	1	0
VIRSorter_Sphag_VIRSorter_20110816_S_1_M_paired_fq_gz_1__paired__contig_1240510_cat_2-cat_2	2	FALSE	FALSE	50	7	0	FALSE	FALSE	45	3	2	0	0	0
VIRSorter_Sphag_VIRSorter_20110816_S_1_M_paired_fq_gz_1__paired__contig_1243194_cat_2-cat_2	2	FALSE	FALSE	30	0	0	FALSE	FALSE	21	7	1	1	0	0
VIRSorter_Sphag_VIRSorter_20110816_S_1_M_paired_fq_gz_1__paired__contig_1252364_cat_2-cat_2	2	FALSE	FALSE	89	2	0	FALSE	FALSE	74	11	2	1	1	0
VIRSorter_Sphag_VIRSorter_20110816_S_1_M_paired_fq_gz_1__paired__contig_125352_circular_cat_2-cat_2	2	FALSE	FALSE	60	8	0	FALSE	FALSE	56	2	1	0	1	0
VIRSorter_Sphag_VIRSorter_20110816_S_1_M_paired_fq_gz_1__paired__contig_125672_cat_2-cat_2	2	FALSE	FALSE	14	2	0	FALSE	FALSE	10	2	0	0	1	1
VIRSorter_Sphag_VIRSorter_20110816_S_1_M_paired_fq_gz_1__paired__contig_125954_cat_2-cat_2	2	FALSE	FALSE	16	2	0	FALSE	FALSE	10	3	2	1	0	0
VIRSorter_Sphag_VIRSorter_20110816_S_1_M_paired_fq_gz_1__paired__contig_1260050_cat_2-cat_2	2	FALSE	FALSE	84	10	0	FALSE	FALSE	74	5	1	0	4	0
VIRSorter_Sphag_VIRSorter_20110816_S_1_M_paired_fq_gz_1__paired__contig_12600_cat_2-cat_2	2	FALSE	FALSE	18	0	0	FALSE	FALSE	15	1	1	0	1	0
VIRSorter_Sphag_VIRSorter_20110816_S_1_M_paired_fq_gz_1__paired__contig_126235_circular_cat_2-cat_2	2	FALSE	FALSE	72	20	0	FALSE	FALSE	63	3	4	0	0	2
VIRSorter_Sphag_VIRSorter_20110816_S_1_M_paired_fq_gz_1__paired__contig_126984_cat_2-cat_2	2	FALSE	FALSE	16	0	0	FALSE	FALSE	13	3	0	0	0	0
VIRSorter_Sphag_VIRSorter_20110816_S_1_M_paired_fq_gz_1__paired__contig_12736_cat_2-cat_2	2	FALSE	FALSE	35	6	0	FALSE	FALSE	24	6	3	0	2	0
VIRSorter_Sphag_VIRSorter_20110816_S_1_M_paired_fq_gz_1__paired__contig_128233_cat_2-cat_2	2	FALSE	FALSE	20	3	0	FALSE	FALSE	19	1	0	0	0	0
VIRSorter_Sphag_VIRSorter_20110816_S_1_M_paired_fq_gz_1__paired__contig_1286607_cat_2-cat_2	2	FALSE	FALSE	36	9	0	FALSE	FALSE	30	2	4	0	0	0
VIRSorter_Sphag_VIRSorter_20110816_S_1_M_paired_fq_gz_1__paired__contig_129178_cat_2-cat_1	1	FALSE	FALSE	11	0	0	FALSE	FALSE	7	2	2	0	0	0
VIRSorter_Sphag_VIRSorter_20110816_S_1_M_paired_fq_gz_1__paired__contig_1300078_cat_2-cat_2	2	FALSE	FALSE	28	3	0	FALSE	FALSE	26	0	2	0	0	0
VIRSorter_Sphag_VIRSorter_20110816_S_1_M_paired_fq_gz_1__paired__contig_1312076_cat_2-cat_2	2	FALSE	FALSE	16	4	0	FALSE	FALSE	12	1	1	1	1	0
VIRSorter_Sphag_VIRSorter_20110816_S_1_M_paired_fq_gz_1__paired__contig_133307_cat_2-cat_2	2	FALSE	FALSE	14	0	0	FALSE	FALSE	12	1	1	0	0	0
VIRSorter_Sphag_VIRSorter_20110816_S_1_M_paired_fq_gz_1__paired__contig_1333997_cat_2-cat_2	2	FALSE	FALSE	28	1	0	FALSE	TRUE	16	5	5	0	1	1
VIRSorter_Sphag_VIRSorter_20110816_S_1_M_paired_fq_gz_1__paired__contig_1334865_cat_2-cat_2	2	FALSE	FALSE	12	0	0	FALSE	FALSE	7	3	1	0	1	0
VIRSorter_Sphag_VIRSorter_20110816_S_1_M_paired_fq_gz_1__paired__contig_133730_gene_10_gene_123_9177_83263_cat_5-cat_2	2	FALSE	FALSE	117	2	2	FALSE	FALSE	94	18	3	0	1	1
VIRSorter_Sphag_VIRSorter_20110816_S_1_M_paired_fq_gz_1__paired__contig_1341781_cat_2-cat_2	2	FALSE	FALSE	48	5	0	FALSE	FALSE	41	2	2	0	2	1
VIRSorter_Sphag_VIRSorter_20110816_S_1_M_paired_fq_gz_1__paired__contig_134295_cat_2-cat_2	2	FALSE	FALSE	18	2	0	FALSE	FALSE	15	1	1	1	0	0
VIRSorter_Sphag_VIRSorter_20110816_S_1_M_paired_fq_gz_1__paired__contig_134304_cat_2-cat_2	2	FALSE	FALSE	32	8	0	FALSE	FALSE	30	1	0	1	0	0
VIRSorter_Sphag_VIRSorter_20110816_S_1_M_paired_fq_gz_1__paired__contig_134851_cat_2-cat_2	2	FALSE	FALSE	27	1	0	FALSE	FALSE	23	2	2	0	0	0
VIRSorter_Sphag_VIRSorter_20110816_S_1_M_paired_fq_gz_1__paired__contig_1353232_cat_2-cat_2	2	FALSE	FALSE	63	10	0	FALSE	FALSE	55	4	3	0	1	0
VIRSorter_Sphag_VIRSorter_20110816_S_1_M_paired_fq_gz_1__paired__contig_135452_cat_2-cat_2	2	FALSE	FALSE	68	2	1	FALSE	TRUE	42	9	7	1	8	1
VIRSorter_Sphag_VIRSorter_20110816_S_1_M_paired_fq_gz_1__paired__contig_1389260_cat_2-cat_2	2	FALSE	FALSE	44	3	2	FALSE	FALSE	33	6	3	1	1	0
VIRSorter_Sphag_VIRSorter_20110816_S_1_M_paired_fq_gz_1__paired__contig_139258_cat_2-cat_2	2	FALSE	FALSE	18	7	1	FALSE	FALSE	15	1	0	1	1	0
VIRSorter_Sphag_VIRSorter_20110816_S_1_M_paired_fq_gz_1__paired__contig_1405770_cat_2-cat_2	2	FALSE	FALSE	10	1	0	FALSE	TRUE	8	0	0	0	2	0
VIRSorter_Sphag_VIRSorter_20110816_S_1_M_paired_fq_gz_1__paired__contig_1406777_cat_2-cat_2	2	FALSE	FALSE	26	2	0	FALSE	FALSE	18	0	3	2	3	0
VIRSorter_Sphag_VIRSorter_20110816_S_1_M_paired_fq_gz_1__paired__contig_140939_cat_2-cat_2	2	FALSE	FALSE	15	0	0	FALSE	FALSE	11	2	1	0	1	0
VIRSorter_Sphag_VIRSorter_20110816_S_1_M_paired_fq_gz_1__paired__contig_142704_circular_cat_2-cat_2	2	FALSE	FALSE	45	4	0	FALSE	FALSE	40	3	1	0	1	0
VIRSorter_Sphag_VIRSorter_20110816_S_1_M_paired_fq_gz_1__paired__contig_143289_circular_cat_1-cat_2	2	FALSE	FALSE	59	6	0	FALSE	FALSE	29	24	2	1	2	1
VIRSorter_Sphag_VIRSorter_20110816_S_1_M_paired_fq_gz_1__paired__contig_14357_circular_cat_2-cat_2	2	FALSE	FALSE	56	3	0	FALSE	FALSE	42	7	4	2	1	0
VIRSorter_Sphag_VIRSorter_20110816_S_1_M_paired_fq_gz_1__paired__contig_144267_cat_2-cat_2	2	FALSE	FALSE	63	2	1	FALSE	FALSE	54	7	1	1	0	0
VIRSorter_Sphag_VIRSorter_20110816_S_1_M_paired_fq_gz_1__paired__contig_144644_cat_2-cat_2	2	FALSE	FALSE	14	0	0	FALSE	FALSE	13	1	0	0	0	0
VIRSorter_Sphag_VIRSorter_20110816_S_1_M_paired_fq_gz_1__paired__contig_1447870_cat_2-cat_2	2	FALSE	FALSE	20	1	1	FALSE	TRUE	13	1	4	0	1	1
VIRSorter_Sphag_VIRSorter_20110816_S_1_M_paired_fq_gz_1__paired__contig_1454772_cat_2-cat_2	2	FALSE	FALSE	29	0	0	FALSE	FALSE	22	5	0	0	2	0
VIRSorter_Sphag_VIRSorter_20110816_S_1_M_paired_fq_gz_1__paired__contig_145937_circular_cat_2-cat_2	2	FALSE	FALSE	59	8	0	TRUE	FALSE	51	5	2	0	1	0
VIRSorter_Sphag_VIRSorter_20110816_S_1_M_paired_fq_gz_1__paired__contig_1465934_cat_2-cat_2	2	FALSE	FALSE	26	7	0	FALSE	FALSE	25	0	0	0	1	0
VIRSorter_Sphag_VIRSorter_20110816_S_1_M_paired_fq_gz_1__paired__contig_147140_cat_2-cat_2	2	FALSE	FALSE	15	0	0	FALSE	FALSE	12	2	1	0	0	0
VIRSorter_Sphag_VIRSorter_20110816_S_1_M_paired_fq_gz_1__paired__contig_147976_cat_2-cat_2	2	FALSE	FALSE	13	0	0	FALSE	FALSE	11	0	0	2	0	0
VIRSorter_Sphag_VIRSorter_20110816_S_1_M_paired_fq_gz_1__paired__contig_1484048_cat_2-cat_2	2	FALSE	FALSE	37	4	0	FALSE	FALSE	31	2	4	0	0	0
VIRSorter_Sphag_VIRSorter_20110816_S_1_M_paired_fq_gz_1__paired__contig_1488029_cat_2-cat_2	2	FALSE	FALSE	43	0	0	FALSE	FALSE	34	5	3	1	0	0
VIRSorter_Sphag_VIRSorter_20110816_S_1_M_paired_fq_gz_1__paired__contig_1491838_cat_2-cat_2	2	FALSE	FALSE	11	7	0	FALSE	FALSE	8	3	0	0	0	0
VIRSorter_Sphag_VIRSorter_20110816_S_1_M_paired_fq_gz_1__paired__contig_1494454_cat_2-cat_2	2	FALSE	FALSE	33	0	0	FALSE	FALSE	26	5	2	0	0	0
VIRSorter_Sphag_VIRSorter_20110816_S_1_M_paired_fq_gz_1__paired__contig_1499158_cat_2-cat_2	2	FALSE	FALSE	33	2	0	FALSE	FALSE	28	3	1	0	1	0
VIRSorter_Sphag_VIRSorter_20110816_S_1_M_paired_fq_gz_1__paired__contig_150012_cat_2-cat_2	2	FALSE	FALSE	12	1	0	FALSE	FALSE	6	5	1	0	0	0
VIRSorter_Sphag_VIRSorter_20110816_S_1_M_paired_fq_gz_1__paired__contig_1503677_gene_1_gene_19_268_19061_cat_5-cat_2	2	FALSE	FALSE	19	4	0	FALSE	FALSE	15	1	1	0	1	1
VIRSorter_Sphag_VIRSorter_20110816_S_1_M_paired_fq_gz_1__paired__contig_1509672_circular_cat_2-cat_2	2	FALSE	FALSE	7	0	0	TRUE	FALSE	4	0	3	0	0	0
VIRSorter_Sphag_VIRSorter_20110816_S_1_M_paired_fq_gz_1__paired__contig_1514409_cat_2-cat_2	2	FALSE	FALSE	8	0	1	FALSE	FALSE	4	3	0	0	1	0
VIRSorter_Sphag_VIRSorter_20110816_S_1_M_paired_fq_gz_1__paired__contig_15192_cat_2-cat_2	2	FALSE	FALSE	42	3	0	FALSE	FALSE	39	1	0	0	2	0
VIRSorter_Sphag_VIRSorter_20110816_S_1_M_paired_fq_gz_1__paired__contig_1538044_cat_2-cat_2	2	FALSE	FALSE	13	0	0	FALSE	FALSE	11	2	0	0	0	0
VIRSorter_Sphag_VIRSorter_20110816_S_1_M_paired_fq_gz_1__paired__contig_1538547_cat_2-cat_2	2	FALSE	FALSE	54	8	0	FALSE	FALSE	49	2	2	1	0	0
VIRSorter_Sphag_VIRSorter_20110816_S_1_M_paired_fq_gz_1__paired__contig_154038_gene_8_gene_30_5595_23005_cat_5-cat_2	2	FALSE	FALSE	22	4	0	FALSE	TRUE	18	0	1	0	3	0
VIRSorter_Sphag_VIRSorter_20110816_S_1_M_paired_fq_gz_1__paired__contig_15455_cat_2-cat_2	2	FALSE	FALSE	56	6	0	FALSE	FALSE	48	3	4	0	1	0
VIRSorter_Sphag_VIRSorter_20110816_S_1_M_paired_fq_gz_1__paired__contig_1556162_gene_7_gene_21_4723_15346_cat_5-cat_2	2	FALSE	FALSE	14	2	0	FALSE	FALSE	13	1	0	0	0	0
VIRSorter_Sphag_VIRSorter_20110816_S_1_M_paired_fq_gz_1__paired__contig_1561511_cat_2-cat_2	2	FALSE	FALSE	44	4	0	TRUE	FALSE	38	2	3	0	0	1
VIRSorter_Sphag_VIRSorter_20110816_S_1_M_paired_fq_gz_1__paired__contig_157004_cat_2-cat_2	2	FALSE	FALSE	16	0	0	FALSE	FALSE	12	4	0	0	0	0
VIRSorter_Sphag_VIRSorter_20110816_S_1_M_paired_fq_gz_1__paired__contig_1571435_cat_2-cat_2	2	FALSE	FALSE	40	1	0	FALSE	FALSE	35	3	0	1	1	0
VIRSorter_Sphag_VIRSorter_20110816_S_1_M_paired_fq_gz_1__paired__contig_1580289_cat_2-cat_2	2	FALSE	FALSE	22	2	0	FALSE	FALSE	20	0	1	0	0	1
VIRSorter_Sphag_VIRSorter_20110816_S_1_M_paired_fq_gz_1__paired__contig_1587600_cat_2-cat_2	2	FALSE	FALSE	17	0	0	FALSE	FALSE	11	5	1	0	0	0
VIRSorter_Sphag_VIRSorter_20110816_S_1_M_paired_fq_gz_1__paired__contig_1589788_cat_2-cat_2	2	FALSE	FALSE	24	3	1	FALSE	FALSE	17	4	0	0	2	1
VIRSorter_Sphag_VIRSorter_20110816_S_1_M_paired_fq_gz_1__paired__contig_1594384_cat_2-cat_2	2	FALSE	FALSE	19	2	0	FALSE	FALSE	16	1	0	1	0	1
VIRSorter_Sphag_VIRSorter_20110816_S_1_M_paired_fq_gz_1__paired__contig_1601708_cat_2-cat_2	2	FALSE	FALSE	12	0	0	FALSE	FALSE	10	2	0	0	0	0
VIRSorter_Sphag_VIRSorter_20110816_S_1_M_paired_fq_gz_1__paired__contig_160563_cat_2-cat_2	2	FALSE	FALSE	71	2	1	FALSE	FALSE	66	3	2	0	0	0
VIRSorter_Sphag_VIRSorter_20110816_S_1_M_paired_fq_gz_1__paired__contig_161483_cat_2-cat_2	2	FALSE	FALSE	18	2	1	FALSE	FALSE	8	8	0	0	1	1
VIRSorter_Sphag_VIRSorter_20110816_S_1_M_paired_fq_gz_1__paired__contig_16228_cat_2-cat_2	2	FALSE	FALSE	29	0	0	FALSE	FALSE	25	1	2	0	1	0
VIRSorter_Sphag_VIRSorter_20110816_S_1_M_paired_fq_gz_1__paired__contig_162684_cat_2-cat_2	2	FALSE	FALSE	48	1	1	FALSE	FALSE	46	0	1	0	1	0
VIRSorter_Sphag_VIRSorter_20110816_S_1_M_paired_fq_gz_1__paired__contig_16297_cat_2-cat_2	2	FALSE	FALSE	50	6	0	FALSE	FALSE	43	4	2	0	1	0
VIRSorter_Sphag_VIRSorter_20110816_S_1_M_paired_fq_gz_1__paired__contig_163077_cat_2-cat_2	2	FALSE	FALSE	16	0	0	FALSE	FALSE	15	0	1	0	0	0
VIRSorter_Sphag_VIRSorter_20110816_S_1_M_paired_fq_gz_1__paired__contig_1631018_gene_1_gene_10_184_19052_cat_5-cat_2	2	FALSE	FALSE	10	1	1	FALSE	FALSE	8	1	1	0	0	0
VIRSorter_Sphag_VIRSorter_20110816_S_1_M_paired_fq_gz_1__paired__contig_16333_cat_2-cat_2	2	FALSE	FALSE	18	1	0	FALSE	FALSE	16	0	2	0	0	0
VIRSorter_Sphag_VIRSorter_20110816_S_1_M_paired_fq_gz_1__paired__contig_164001_cat_2-cat_2	2	FALSE	FALSE	13	1	0	FALSE	FALSE	9	2	0	1	1	0
VIRSorter_Sphag_VIRSorter_20110816_S_1_M_paired_fq_gz_1__paired__contig_1647_cat_2-cat_2	2	FALSE	FALSE	46	0	0	FALSE	FALSE	42	3	1	0	0	0
VIRSorter_Sphag_VIRSorter_20110816_S_1_M_paired_fq_gz_1__paired__contig_16533_cat_2-cat_2	2	FALSE	FALSE	16	0	0	FALSE	FALSE	10	6	0	0	0	0
VIRSorter_Sphag_VIRSorter_20110816_S_1_M_paired_fq_gz_1__paired__contig_16570_cat_2-cat_2	2	FALSE	FALSE	26	2	1	FALSE	FALSE	24	2	0	0	0	0
VIRSorter_Sphag_VIRSorter_20110816_S_1_M_paired_fq_gz_1__paired__contig_1673118_cat_2-cat_2	2	FALSE	FALSE	37	5	0	FALSE	FALSE	23	5	5	1	3	0
VIRSorter_Sphag_VIRSorter_20110816_S_1_M_paired_fq_gz_1__paired__contig_1674037_gene_2_gene_12_209_10380_cat_5-cat_2	2	FALSE	FALSE	13	0	0	FALSE	FALSE	12	0	1	0	0	0
VIRSorter_Sphag_VIRSorter_20110816_S_1_M_paired_fq_gz_1__paired__contig_167707_cat_2-cat_2	2	FALSE	FALSE	23	1	0	FALSE	FALSE	20	1	2	0	0	0
VIRSorter_Sphag_VIRSorter_20110816_S_1_M_paired_fq_gz_1__paired__contig_1683173_cat_2-cat_2	2	FALSE	FALSE	18	1	0	FALSE	FALSE	15	1	2	0	0	0
VIRSorter_Sphag_VIRSorter_20110816_S_1_M_paired_fq_gz_1__paired__contig_16886_cat_2-cat_2	2	FALSE	FALSE	33	1	0	FALSE	FALSE	25	6	2	0	0	0
VIRSorter_Sphag_VIRSorter_20110816_S_1_M_paired_fq_gz_1__paired__contig_16920_cat_2-cat_2	2	FALSE	FALSE	32	2	0	FALSE	FALSE	28	1	2	0	1	0
VIRSorter_Sphag_VIRSorter_20110816_S_1_M_paired_fq_gz_1__paired__contig_1692378_cat_2-cat_2	2	FALSE	FALSE	49	3	1	FALSE	FALSE	39	8	2	0	0	0
VIRSorter_Sphag_VIRSorter_20110816_S_1_M_paired_fq_gz_1__paired__contig_169295_gene_3_gene_25_2030_26540_cat_5-cat_2	2	FALSE	FALSE	25	3	0	FALSE	FALSE	20	2	1	0	1	1
VIRSorter_Sphag_VIRSorter_20110816_S_1_M_paired_fq_gz_1__paired__contig_169508_cat_2-cat_2	2	FALSE	FALSE	30	6	0	FALSE	FALSE	24	4	2	0	0	0
VIRSorter_Sphag_VIRSorter_20110816_S_1_M_paired_fq_gz_1__paired__contig_16967_cat_2-cat_2	2	FALSE	FALSE	62	15	0	FALSE	FALSE	51	4	2	0	4	1
VIRSorter_Sphag_VIRSorter_20110816_S_1_M_paired_fq_gz_1__paired__contig_171897_gene_1_gene_10_0_11822_cat_5-cat_2	2	FALSE	FALSE	11	2	0	TRUE	FALSE	6	1	3	0	1	0
VIRSorter_Sphag_VIRSorter_20110816_S_1_M_paired_fq_gz_1__paired__contig_1723740_cat_2-cat_2	2	FALSE	FALSE	41	4	3	FALSE	FALSE	30	8	1	0	2	0
VIRSorter_Sphag_VIRSorter_20110816_S_1_M_paired_fq_gz_1__paired__contig_172448_cat_2-cat_2	2	FALSE	FALSE	16	0	0	FALSE	FALSE	15	0	1	0	0	0
VIRSorter_Sphag_VIRSorter_20110816_S_1_M_paired_fq_gz_1__paired__contig_1728489_cat_2-cat_2	2	FALSE	FALSE	52	2	1	FALSE	FALSE	46	3	3	0	0	0
VIRSorter_Sphag_VIRSorter_20110816_S_1_M_paired_fq_gz_1__paired__contig_173341_cat_2-cat_2	2	FALSE	FALSE	28	0	0	FALSE	FALSE	21	4	3	0	0	0
VIRSorter_Sphag_VIRSorter_20110816_S_1_M_paired_fq_gz_1__paired__contig_1733828_cat_2-cat_2	2	FALSE	FALSE	88	14	0	FALSE	FALSE	75	6	4	0	3	0
VIRSorter_Sphag_VIRSorter_20110816_S_1_M_paired_fq_gz_1__paired__contig_173642_cat_1-cat_1	1	FALSE	FALSE	54	6	2	TRUE	FALSE	47	3	2	0	1	1
VIRSorter_Sphag_VIRSorter_20110816_S_1_M_paired_fq_gz_1__paired__contig_173867_cat_2-cat_2	2	FALSE	FALSE	20	1	0	FALSE	FALSE	11	8	1	0	0	0
VIRSorter_Sphag_VIRSorter_20110816_S_1_M_paired_fq_gz_1__paired__contig_174002_cat_2-cat_2	2	FALSE	FALSE	75	1	0	FALSE	FALSE	59	8	5	1	1	1
VIRSorter_Sphag_VIRSorter_20110816_S_1_M_paired_fq_gz_1__paired__contig_174073_cat_2-cat_2	2	FALSE	FALSE	15	2	0	FALSE	FALSE	15	0	0	0	0	0
VIRSorter_Sphag_VIRSorter_20110816_S_1_M_paired_fq_gz_1__paired__contig_1741871_cat_2-cat_2	2	FALSE	FALSE	21	2	0	FALSE	FALSE	20	0	0	0	1	0
VIRSorter_Sphag_VIRSorter_20110816_S_1_M_paired_fq_gz_1__paired__contig_1742597_gene_7_gene_29_5186_32431_cat_5-cat_2	2	FALSE	FALSE	24	2	0	FALSE	FALSE	22	1	1	0	0	0
VIRSorter_Sphag_VIRSorter_20110816_S_1_M_paired_fq_gz_1__paired__contig_17533_cat_2-cat_2	2	FALSE	FALSE	16	0	0	FALSE	FALSE	14	2	0	0	0	0
VIRSorter_Sphag_VIRSorter_20110816_S_1_M_paired_fq_gz_1__paired__contig_17570_cat_2-cat_2	2	FALSE	FALSE	34	1	1	FALSE	FALSE	21	9	2	0	2	0
VIRSorter_Sphag_VIRSorter_20110816_S_1_M_paired_fq_gz_1__paired__contig_1782987_circular_cat_2-cat_2	2	FALSE	FALSE	67	6	0	FALSE	FALSE	63	3	0	0	1	0
VIRSorter_Sphag_VIRSorter_20110816_S_1_M_paired_fq_gz_1__paired__contig_1785217_circular_cat_2-cat_2	2	FALSE	FALSE	10	2	0	TRUE	FALSE	7	0	3	0	0	0
VIRSorter_Sphag_VIRSorter_20110816_S_1_M_paired_fq_gz_1__paired__contig_178664_cat_2-cat_2	2	FALSE	FALSE	77	2	0	FALSE	FALSE	65	6	3	0	3	0
VIRSorter_Sphag_VIRSorter_20110816_S_1_M_paired_fq_gz_1__paired__contig_1797463_cat_2-cat_2	2	FALSE	FALSE	24	2	0	FALSE	FALSE	23	1	0	0	0	0
VIRSorter_Sphag_VIRSorter_20110816_S_1_M_paired_fq_gz_1__paired__contig_1812059_cat_2-cat_2	2	FALSE	FALSE	77	5	0	FALSE	FALSE	57	12	2	0	4	2
VIRSorter_Sphag_VIRSorter_20110816_S_1_M_paired_fq_gz_1__paired__contig_1816274_gene_1_gene_10_498_16204_cat_5-cat_2	2	FALSE	FALSE	9	1	1	FALSE	FALSE	8	0	1	0	0	0
VIRSorter_Sphag_VIRSorter_20110816_S_1_M_paired_fq_gz_1__paired__contig_1818_cat_1-cat_1	1	FALSE	FALSE	62	6	0	FALSE	TRUE	9	26	12	1	9	5
VIRSorter_Sphag_VIRSorter_20110816_S_1_M_paired_fq_gz_1__paired__contig_1835183_cat_2-cat_2	2	FALSE	FALSE	25	6	0	FALSE	FALSE	20	1	4	0	0	0
VIRSorter_Sphag_VIRSorter_20110816_S_1_M_paired_fq_gz_1__paired__contig_18378_cat_2-cat_2	2	FALSE	FALSE	35	1	0	FALSE	FALSE	33	2	0	0	0	0
VIRSorter_Sphag_VIRSorter_20110816_S_1_M_paired_fq_gz_1__paired__contig_185144_cat_2-cat_2	2	FALSE	FALSE	29	2	0	FALSE	FALSE	26	3	0	0	0	0
VIRSorter_Sphag_VIRSorter_20110816_S_1_M_paired_fq_gz_1__paired__contig_185145_cat_2-cat_2	2	FALSE	FALSE	28	0	0	FALSE	FALSE	26	2	0	0	0	0
VIRSorter_Sphag_VIRSorter_20110816_S_1_M_paired_fq_gz_1__paired__contig_1852689_cat_2-cat_2	2	FALSE	FALSE	67	1	0	FALSE	FALSE	53	12	1	0	0	1
VIRSorter_Sphag_VIRSorter_20110816_S_1_M_paired_fq_gz_1__paired__contig_1857790_cat_2-cat_2	2	FALSE	FALSE	18	0	0	FALSE	FALSE	15	1	2	0	0	0
VIRSorter_Sphag_VIRSorter_20110816_S_1_M_paired_fq_gz_1__paired__contig_1871785_cat_2-cat_2	2	FALSE	FALSE	20	1	0	FALSE	FALSE	15	2	1	0	2	0
VIRSorter_Sphag_VIRSorter_20110816_S_1_M_paired_fq_gz_1__paired__contig_1880020_cat_2-cat_2	2	FALSE	FALSE	24	0	0	FALSE	FALSE	22	1	1	0	0	0
VIRSorter_Sphag_VIRSorter_20110816_S_1_M_paired_fq_gz_1__paired__contig_1882707_cat_2-cat_2	2	FALSE	FALSE	30	0	0	FALSE	FALSE	26	2	2	0	0	0
VIRSorter_Sphag_VIRSorter_20110816_S_1_M_paired_fq_gz_1__paired__contig_18867_cat_2-cat_2	2	FALSE	FALSE	13	1	0	FALSE	FALSE	11	1	1	0	0	0
VIRSorter_Sphag_VIRSorter_20110816_S_1_M_paired_fq_gz_1__paired__contig_1895811_cat_2-cat_2	2	FALSE	FALSE	18	0	0	FALSE	FALSE	10	4	0	2	2	0
VIRSorter_Sphag_VIRSorter_20110816_S_1_M_paired_fq_gz_1__paired__contig_189904_cat_1-cat_1	1	FALSE	FALSE	10	0	0	FALSE	FALSE	6	4	0	0	0	0
VIRSorter_Sphag_VIRSorter_20110816_S_1_M_paired_fq_gz_1__paired__contig_19069_cat_1-cat_1	1	FALSE	FALSE	65	2	1	FALSE	FALSE	47	11	2	1	2	2
VIRSorter_Sphag_VIRSorter_20110816_S_1_M_paired_fq_gz_1__paired__contig_1909894_cat_2-cat_2	2	FALSE	FALSE	24	0	0	FALSE	FALSE	11	7	3	1	2	0
VIRSorter_Sphag_VIRSorter_20110816_S_1_M_paired_fq_gz_1__paired__contig_191290_cat_2-cat_2	2	FALSE	FALSE	22	0	0	FALSE	FALSE	20	1	1	0	0	0
VIRSorter_Sphag_VIRSorter_20110816_S_1_M_paired_fq_gz_1__paired__contig_1920790_cat_2-cat_2	2	FALSE	FALSE	16	2	0	FALSE	FALSE	16	0	0	0	0	0
VIRSorter_Sphag_VIRSorter_20110816_S_1_M_paired_fq_gz_1__paired__contig_1927026_cat_2-cat_2	2	FALSE	FALSE	25	4	0	FALSE	FALSE	24	0	1	0	0	0
VIRSorter_Sphag_VIRSorter_20110816_S_1_M_paired_fq_gz_1__paired__contig_1933771_cat_2-cat_2	2	FALSE	FALSE	16	0	0	FALSE	FALSE	14	1	0	0	1	0
VIRSorter_Sphag_VIRSorter_20110816_S_1_M_paired_fq_gz_1__paired__contig_19355_cat_2-cat_2	2	FALSE	FALSE	71	17	3	FALSE	TRUE	39	9	11	0	10	2
VIRSorter_Sphag_VIRSorter_20110816_S_1_M_paired_fq_gz_1__paired__contig_193645_cat_2-cat_2	2	FALSE	FALSE	65	10	0	FALSE	FALSE	57	3	3	0	2	0
VIRSorter_Sphag_VIRSorter_20110816_S_1_M_paired_fq_gz_1__paired__contig_1950046_cat_2-cat_2	2	FALSE	FALSE	12	0	0	FALSE	FALSE	4	6	1	1	0	0
VIRSorter_Sphag_VIRSorter_20110816_S_1_M_paired_fq_gz_1__paired__contig_1956953_cat_2-cat_2	2	FALSE	FALSE	31	3	0	FALSE	FALSE	26	5	0	0	0	0
VIRSorter_Sphag_VIRSorter_20110816_S_1_M_paired_fq_gz_1__paired__contig_196465_cat_2-cat_2	2	FALSE	FALSE	14	0	0	FALSE	FALSE	12	0	1	0	1	0
VIRSorter_Sphag_VIRSorter_20110816_S_1_M_paired_fq_gz_1__paired__contig_1969434_circular_cat_2-cat_2	2	FALSE	FALSE	68	7	0	TRUE	FALSE	60	2	4	0	2	0
VIRSorter_Sphag_VIRSorter_20110816_S_1_M_paired_fq_gz_1__paired__contig_1970978_circular_cat_2-cat_2	2	FALSE	FALSE	14	4	0	FALSE	FALSE	12	1	1	0	0	0
VIRSorter_Sphag_VIRSorter_20110816_S_1_M_paired_fq_gz_1__paired__contig_1980546_cat_2-cat_2	2	FALSE	FALSE	46	0	0	FALSE	FALSE	29	12	2	0	3	0
VIRSorter_Sphag_VIRSorter_20110816_S_1_M_paired_fq_gz_1__paired__contig_1992552_cat_2-cat_2	2	FALSE	FALSE	37	3	0	FALSE	FALSE	34	2	0	0	0	1
VIRSorter_Sphag_VIRSorter_20110816_S_1_M_paired_fq_gz_1__paired__contig_200531_gene_6_gene_18_6213_16952_cat_5-cat_2	2	FALSE	FALSE	13	0	0	FALSE	FALSE	7	5	0	1	0	0
VIRSorter_Sphag_VIRSorter_20110816_S_1_M_paired_fq_gz_1__paired__contig_200644_gene_3_gene_142_298_98499_cat_5-cat_2	2	FALSE	FALSE	148	10	1	FALSE	FALSE	120	18	7	0	2	1
VIRSorter_Sphag_VIRSorter_20110816_S_1_M_paired_fq_gz_1__paired__contig_2024600_circular_cat_2-cat_2	2	FALSE	FALSE	24	10	0	FALSE	FALSE	19	2	1	2	0	0
VIRSorter_Sphag_VIRSorter_20110816_S_1_M_paired_fq_gz_1__paired__contig_202754_cat_2-cat_2	2	FALSE	FALSE	20	0	0	FALSE	FALSE	17	1	1	0	1	0
VIRSorter_Sphag_VIRSorter_20110816_S_1_M_paired_fq_gz_1__paired__contig_20763_cat_2-cat_2	2	FALSE	FALSE	27	2	0	FALSE	FALSE	7	17	0	0	2	1
VIRSorter_Sphag_VIRSorter_20110816_S_1_M_paired_fq_gz_1__paired__contig_2079_cat_2-cat_2	2	FALSE	FALSE	89	14	0	FALSE	FALSE	77	7	0	0	5	0
VIRSorter_Sphag_VIRSorter_20110816_S_1_M_paired_fq_gz_1__paired__contig_2083601_cat_2-cat_2	2	FALSE	FALSE	28	2	0	FALSE	FALSE	24	3	1	0	0	0
VIRSorter_Sphag_VIRSorter_20110816_S_1_M_paired_fq_gz_1__paired__contig_2088146_cat_2-cat_2	2	FALSE	FALSE	21	1	0	FALSE	FALSE	17	2	2	0	0	0
VIRSorter_Sphag_VIRSorter_20110816_S_1_M_paired_fq_gz_1__paired__contig_2116232_cat_2-cat_2	2	FALSE	FALSE	18	4	0	FALSE	FALSE	15	2	1	0	0	0
VIRSorter_Sphag_VIRSorter_20110816_S_1_M_paired_fq_gz_1__paired__contig_2154317_cat_2-cat_2	2	FALSE	FALSE	19	1	0	FALSE	FALSE	12	4	0	0	2	1
VIRSorter_Sphag_VIRSorter_20110816_S_1_M_paired_fq_gz_1__paired__contig_21620_cat_2-cat_2	2	FALSE	FALSE	10	2	0	FALSE	FALSE	9	1	0	0	0	0
VIRSorter_Sphag_VIRSorter_20110816_S_1_M_paired_fq_gz_1__paired__contig_216594_cat_2-cat_2	2	FALSE	FALSE	11	0	0	FALSE	TRUE	5	4	0	0	2	0
VIRSorter_Sphag_VIRSorter_20110816_S_1_M_paired_fq_gz_1__paired__contig_2176_cat_2-cat_2	2	FALSE	FALSE	28	2	0	FALSE	FALSE	18	8	2	0	0	0
VIRSorter_Sphag_VIRSorter_20110816_S_1_M_paired_fq_gz_1__paired__contig_2180_cat_2-cat_2	2	FALSE	FALSE	30	1	0	FALSE	TRUE	21	2	6	0	1	0
VIRSorter_Sphag_VIRSorter_20110816_S_1_M_paired_fq_gz_1__paired__contig_218189_cat_2-cat_2	2	FALSE	FALSE	32	1	3	FALSE	FALSE	24	7	0	0	1	0
VIRSorter_Sphag_VIRSorter_20110816_S_1_M_paired_fq_gz_1__paired__contig_218733_cat_2-cat_2	2	FALSE	FALSE	41	3	0	FALSE	FALSE	31	4	2	0	3	1
VIRSorter_Sphag_VIRSorter_20110816_S_1_M_paired_fq_gz_1__paired__contig_21981_cat_2-cat_2	2	FALSE	FALSE	53	4	0	FALSE	FALSE	46	2	3	0	2	0
VIRSorter_Sphag_VIRSorter_20110816_S_1_M_paired_fq_gz_1__paired__contig_2204895_cat_2-cat_2	2	FALSE	FALSE	23	5	0	FALSE	FALSE	21	1	1	0	0	0
VIRSorter_Sphag_VIRSorter_20110816_S_1_M_paired_fq_gz_1__paired__contig_22077_cat_2-cat_2	2	FALSE	FALSE	59	4	0	FALSE	FALSE	50	6	3	0	0	0
VIRSorter_Sphag_VIRSorter_20110816_S_1_M_paired_fq_gz_1__paired__contig_221010_cat_2-cat_2	2	FALSE	FALSE	26	3	0	FALSE	FALSE	20	3	2	0	1	0
VIRSorter_Sphag_VIRSorter_20110816_S_1_M_paired_fq_gz_1__paired__contig_2226694_cat_2-cat_2	2	FALSE	FALSE	61	3	1	FALSE	FALSE	54	4	2	0	1	0
VIRSorter_Sphag_VIRSorter_20110816_S_1_M_paired_fq_gz_1__paired__contig_22446_cat_2-cat_2	2	FALSE	FALSE	88	11	1	FALSE	FALSE	77	7	2	0	1	1
VIRSorter_Sphag_VIRSorter_20110816_S_1_M_paired_fq_gz_1__paired__contig_22462_cat_2-cat_2	2	FALSE	FALSE	20	1	0	TRUE	FALSE	15	2	2	0	1	0
VIRSorter_Sphag_VIRSorter_20110816_S_1_M_paired_fq_gz_1__paired__contig_2250960_cat_2-cat_2	2	FALSE	FALSE	16	0	0	FALSE	FALSE	15	0	0	1	0	0
VIRSorter_Sphag_VIRSorter_20110816_S_1_M_paired_fq_gz_1__paired__contig_225360_gene_1_gene_35_147_30767_cat_5-cat_2	2	FALSE	FALSE	36	4	0	FALSE	FALSE	22	8	3	1	2	0
VIRSorter_Sphag_VIRSorter_20110816_S_1_M_paired_fq_gz_1__paired__contig_22701_cat_2-cat_2	2	FALSE	FALSE	28	2	0	FALSE	FALSE	20	5	1	0	2	0
VIRSorter_Sphag_VIRSorter_20110816_S_1_M_paired_fq_gz_1__paired__contig_227692_cat_2-cat_2	2	FALSE	FALSE	18	2	0	FALSE	FALSE	16	0	2	0	0	0
VIRSorter_Sphag_VIRSorter_20110816_S_1_M_paired_fq_gz_1__paired__contig_22857_circular_cat_2-cat_2	2	FALSE	FALSE	51	4	0	FALSE	FALSE	37	11	1	0	2	0
VIRSorter_Sphag_VIRSorter_20110816_S_1_M_paired_fq_gz_1__paired__contig_22858_circular_cat_2-cat_2	2	FALSE	FALSE	60	6	1	FALSE	FALSE	47	9	1	0	2	1
VIRSorter_Sphag_VIRSorter_20110816_S_1_M_paired_fq_gz_1__paired__contig_229752_cat_2-cat_2	2	FALSE	FALSE	20	3	0	FALSE	FALSE	16	1	2	0	1	0
VIRSorter_Sphag_VIRSorter_20110816_S_1_M_paired_fq_gz_1__paired__contig_230878_cat_2-cat_2	2	FALSE	FALSE	76	4	1	FALSE	FALSE	61	12	3	0	0	0
VIRSorter_Sphag_VIRSorter_20110816_S_1_M_paired_fq_gz_1__paired__contig_232406_cat_2-cat_2	2	FALSE	FALSE	18	0	0	FALSE	FALSE	17	0	1	0	0	0
VIRSorter_Sphag_VIRSorter_20110816_S_1_M_paired_fq_gz_1__paired__contig_2324670_gene_7_gene_24_1722_16423_cat_5-cat_2	2	FALSE	FALSE	19	4	0	FALSE	FALSE	18	0	1	0	0	0
VIRSorter_Sphag_VIRSorter_20110816_S_1_M_paired_fq_gz_1__paired__contig_23262_cat_2-cat_2	2	FALSE	FALSE	24	1	0	FALSE	FALSE	19	4	1	0	0	0
VIRSorter_Sphag_VIRSorter_20110816_S_1_M_paired_fq_gz_1__paired__contig_2328936_cat_2-cat_2	2	FALSE	FALSE	24	2	0	TRUE	FALSE	17	2	4	1	0	0
VIRSorter_Sphag_VIRSorter_20110816_S_1_M_paired_fq_gz_1__paired__contig_2336792_cat_2-cat_2	2	FALSE	FALSE	17	2	0	FALSE	FALSE	11	3	0	1	2	0
VIRSorter_Sphag_VIRSorter_20110816_S_1_M_paired_fq_gz_1__paired__contig_23383_cat_2-cat_2	2	FALSE	FALSE	77	6	0	FALSE	FALSE	67	9	1	0	0	0
VIRSorter_Sphag_VIRSorter_20110816_S_1_M_paired_fq_gz_1__paired__contig_2352074_cat_2-cat_2	2	FALSE	FALSE	60	4	0	FALSE	FALSE	49	5	2	0	3	1
VIRSorter_Sphag_VIRSorter_20110816_S_1_M_paired_fq_gz_1__paired__contig_23717_cat_2-cat_2	2	FALSE	FALSE	39	2	0	TRUE	FALSE	34	1	3	0	1	0
VIRSorter_Sphag_VIRSorter_20110816_S_1_M_paired_fq_gz_1__paired__contig_2376679_cat_2-cat_2	2	FALSE	FALSE	19	1	0	FALSE	FALSE	17	0	0	0	2	0
VIRSorter_Sphag_VIRSorter_20110816_S_1_M_paired_fq_gz_1__paired__contig_237898_cat_2-cat_2	2	FALSE	FALSE	27	0	0	FALSE	FALSE	21	4	2	0	0	0
VIRSorter_Sphag_VIRSorter_20110816_S_1_M_paired_fq_gz_1__paired__contig_2409390_circular_cat_2-cat_2	2	FALSE	FALSE	53	6	0	FALSE	FALSE	43	9	1	0	0	0
VIRSorter_Sphag_VIRSorter_20110816_S_1_M_paired_fq_gz_1__paired__contig_2413015_circular_cat_2-cat_2	2	FALSE	FALSE	59	5	0	FALSE	FALSE	57	2	0	0	0	0
VIRSorter_Sphag_VIRSorter_20110816_S_1_M_paired_fq_gz_1__paired__contig_2414273_cat_2-cat_2	2	FALSE	FALSE	20	0	0	FALSE	FALSE	14	3	1	1	1	0
VIRSorter_Sphag_VIRSorter_20110816_S_1_M_paired_fq_gz_1__paired__contig_24214_cat_2-cat_2	2	FALSE	FALSE	17	2	0	FALSE	FALSE	14	1	1	0	1	0
VIRSorter_Sphag_VIRSorter_20110816_S_1_M_paired_fq_gz_1__paired__contig_24297_cat_2-cat_2	2	FALSE	FALSE	18	1	0	FALSE	FALSE	15	2	1	0	0	0
VIRSorter_Sphag_VIRSorter_20110816_S_1_M_paired_fq_gz_1__paired__contig_2440_gene_1_gene_218_422_194592_cat_5-cat_2	2	FALSE	FALSE	232	16	5	FALSE	FALSE	196	17	7	0	11	1
VIRSorter_Sphag_VIRSorter_20110816_S_1_M_paired_fq_gz_1__paired__contig_24459_cat_2-cat_2	2	FALSE	FALSE	39	3	0	FALSE	FALSE	36	2	1	0	0	0
VIRSorter_Sphag_VIRSorter_20110816_S_1_M_paired_fq_gz_1__paired__contig_246623_cat_2-cat_2	2	FALSE	FALSE	12	0	0	FALSE	FALSE	9	2	1	0	0	0
VIRSorter_Sphag_VIRSorter_20110816_S_1_M_paired_fq_gz_1__paired__contig_2468976_cat_2-cat_2	2	FALSE	FALSE	16	0	0	FALSE	FALSE	12	1	1	1	1	0
VIRSorter_Sphag_VIRSorter_20110816_S_1_M_paired_fq_gz_1__paired__contig_248073_cat_2-cat_2	2	FALSE	FALSE	30	2	1	FALSE	FALSE	24	6	0	0	0	0
VIRSorter_Sphag_VIRSorter_20110816_S_1_M_paired_fq_gz_1__paired__contig_2504308_cat_2-cat_2	2	FALSE	FALSE	78	7	0	FALSE	FALSE	71	5	0	0	2	0
VIRSorter_Sphag_VIRSorter_20110816_S_1_M_paired_fq_gz_1__paired__contig_25051_circular_cat_2-cat_2	2	FALSE	FALSE	46	8	0	FALSE	FALSE	43	1	1	0	1	0
VIRSorter_Sphag_VIRSorter_20110816_S_1_M_paired_fq_gz_1__paired__contig_2512_cat_2-cat_2	2	FALSE	FALSE	50	4	0	FALSE	FALSE	41	5	3	0	1	0
VIRSorter_Sphag_VIRSorter_20110816_S_1_M_paired_fq_gz_1__paired__contig_251560_cat_2-cat_2	2	FALSE	FALSE	26	0	0	FALSE	FALSE	25	1	0	0	0	0
VIRSorter_Sphag_VIRSorter_20110816_S_1_M_paired_fq_gz_1__paired__contig_2524007_cat_2-cat_2	2	FALSE	FALSE	34	0	0	FALSE	FALSE	31	1	2	0	0	0
VIRSorter_Sphag_VIRSorter_20110816_S_1_M_paired_fq_gz_1__paired__contig_2525189_cat_2-cat_2	2	FALSE	FALSE	19	1	0	FALSE	FALSE	15	1	2	0	1	0
VIRSorter_Sphag_VIRSorter_20110816_S_1_M_paired_fq_gz_1__paired__contig_252603_cat_2-cat_2	2	FALSE	FALSE	73	8	0	FALSE	FALSE	65	5	1	2	0	0
VIRSorter_Sphag_VIRSorter_20110816_S_1_M_paired_fq_gz_1__paired__contig_253108_cat_2-cat_2	2	FALSE	FALSE	20	0	1	FALSE	FALSE	15	2	2	0	0	1
VIRSorter_Sphag_VIRSorter_20110816_S_1_M_paired_fq_gz_1__paired__contig_2531849_cat_2-cat_2	2	FALSE	FALSE	11	2	0	TRUE	FALSE	9	0	2	0	0	0
VIRSorter_Sphag_VIRSorter_20110816_S_1_M_paired_fq_gz_1__paired__contig_2531938_cat_2-cat_2	2	FALSE	FALSE	37	5	0	FALSE	FALSE	33	2	2	0	0	0
VIRSorter_Sphag_VIRSorter_20110816_S_1_M_paired_fq_gz_1__paired__contig_2540043_cat_2-cat_2	2	FALSE	FALSE	15	2	0	FALSE	FALSE	15	0	0	0	0	0
VIRSorter_Sphag_VIRSorter_20110816_S_1_M_paired_fq_gz_1__paired__contig_2542747_cat_2-cat_2	2	FALSE	FALSE	21	0	0	FALSE	FALSE	19	1	1	0	0	0
VIRSorter_Sphag_VIRSorter_20110816_S_1_M_paired_fq_gz_1__paired__contig_25431_circular_cat_2-circular-cat_2	2	TRUE	FALSE	85	1	0	FALSE	FALSE	70	9	4	0	2	0
VIRSorter_Sphag_VIRSorter_20110816_S_1_M_paired_fq_gz_1__paired__contig_254381_cat_2-cat_2	2	FALSE	FALSE	9	0	0	FALSE	FALSE	8	0	0	1	0	0
VIRSorter_Sphag_VIRSorter_20110816_S_1_M_paired_fq_gz_1__paired__contig_25448_cat_2-cat_2	2	FALSE	FALSE	33	3	0	FALSE	FALSE	20	9	1	0	2	1
VIRSorter_Sphag_VIRSorter_20110816_S_1_M_paired_fq_gz_1__paired__contig_2546718_cat_2-cat_2	2	FALSE	FALSE	27	0	1	FALSE	FALSE	19	5	0	0	3	0
VIRSorter_Sphag_VIRSorter_20110816_S_1_M_paired_fq_gz_1__paired__contig_2550_cat_2-cat_2	2	FALSE	FALSE	38	9	1	FALSE	FALSE	30	3	2	0	0	3
VIRSorter_Sphag_VIRSorter_20110816_S_1_M_paired_fq_gz_1__paired__contig_2565362_cat_2-cat_2	2	FALSE	FALSE	11	4	0	FALSE	FALSE	10	0	1	0	0	0
VIRSorter_Sphag_VIRSorter_20110816_S_1_M_paired_fq_gz_1__paired__contig_25719_cat_2-cat_2	2	FALSE	FALSE	17	3	0	FALSE	FALSE	11	5	0	1	0	0
VIRSorter_Sphag_VIRSorter_20110816_S_1_M_paired_fq_gz_1__paired__contig_2576916_cat_2-cat_2	2	FALSE	FALSE	36	6	0	FALSE	FALSE	32	2	2	0	0	0
VIRSorter_Sphag_VIRSorter_20110816_S_1_M_paired_fq_gz_1__paired__contig_2584026_cat_2-cat_2	2	FALSE	FALSE	37	1	0	FALSE	FALSE	23	6	4	1	3	0
VIRSorter_Sphag_VIRSorter_20110816_S_1_M_paired_fq_gz_1__paired__contig_259099_cat_2-cat_2	2	FALSE	FALSE	20	0	0	FALSE	FALSE	17	3	0	0	0	0
VIRSorter_Sphag_VIRSorter_20110816_S_1_M_paired_fq_gz_1__paired__contig_2606722_cat_2-cat_2	2	FALSE	FALSE	56	4	1	FALSE	FALSE	42	7	5	1	1	0
VIRSorter_Sphag_VIRSorter_20110816_S_1_M_paired_fq_gz_1__paired__contig_2619509_cat_2-cat_2	2	FALSE	FALSE	77	4	0	FALSE	FALSE	63	8	2	1	2	1
VIRSorter_Sphag_VIRSorter_20110816_S_1_M_paired_fq_gz_1__paired__contig_264224_cat_2-cat_2	2	FALSE	FALSE	68	4	0	FALSE	FALSE	51	13	2	0	2	0
VIRSorter_Sphag_VIRSorter_20110816_S_1_M_paired_fq_gz_1__paired__contig_2642344_cat_2-cat_2	2	FALSE	FALSE	50	2	0	FALSE	FALSE	43	5	0	0	2	0
VIRSorter_Sphag_VIRSorter_20110816_S_1_M_paired_fq_gz_1__paired__contig_26443_cat_2-cat_2	2	FALSE	FALSE	67	6	0	FALSE	FALSE	58	7	1	0	1	0
VIRSorter_Sphag_VIRSorter_20110816_S_1_M_paired_fq_gz_1__paired__contig_2658671_cat_2-cat_2	2	FALSE	FALSE	67	6	1	TRUE	FALSE	63	3	0	0	0	1
VIRSorter_Sphag_VIRSorter_20110816_S_1_M_paired_fq_gz_1__paired__contig_2671096_cat_2-cat_2	2	FALSE	FALSE	9	0	0	FALSE	FALSE	4	5	0	0	0	0
VIRSorter_Sphag_VIRSorter_20110816_S_1_M_paired_fq_gz_1__paired__contig_267282_cat_2-cat_2	2	FALSE	FALSE	26	2	0	TRUE	FALSE	22	2	2	0	0	0
VIRSorter_Sphag_VIRSorter_20110816_S_1_M_paired_fq_gz_1__paired__contig_2673955_cat_2-cat_2	2	FALSE	FALSE	29	1	0	FALSE	FALSE	28	1	0	0	0	0
VIRSorter_Sphag_VIRSorter_20110816_S_1_M_paired_fq_gz_1__paired__contig_268792_cat_2-cat_2	2	FALSE	FALSE	19	1	0	FALSE	FALSE	17	2	0	0	0	0
VIRSorter_Sphag_VIRSorter_20110816_S_1_M_paired_fq_gz_1__paired__contig_2714_cat_2-cat_2	2	FALSE	FALSE	16	0	0	FALSE	TRUE	9	4	0	0	2	1
VIRSorter_Sphag_VIRSorter_20110816_S_1_M_paired_fq_gz_1__paired__contig_2726565_cat_2-cat_2	2	FALSE	FALSE	29	0	0	FALSE	FALSE	28	0	1	0	0	0
VIRSorter_Sphag_VIRSorter_20110816_S_1_M_paired_fq_gz_1__paired__contig_27265_cat_2-cat_2	2	FALSE	FALSE	71	4	1	FALSE	FALSE	60	8	1	0	1	1
VIRSorter_Sphag_VIRSorter_20110816_S_1_M_paired_fq_gz_1__paired__contig_27322_gene_1_gene_17_0_15600_cat_5-cat_2	2	FALSE	FALSE	13	4	0	FALSE	FALSE	13	0	0	0	0	0
VIRSorter_Sphag_VIRSorter_20110816_S_1_M_paired_fq_gz_1__paired__contig_273730_cat_2-cat_2	2	FALSE	FALSE	10	1	0	FALSE	FALSE	8	1	1	0	0	0
VIRSorter_Sphag_VIRSorter_20110816_S_1_M_paired_fq_gz_1__paired__contig_274891_cat_2-cat_2	2	FALSE	FALSE	14	0	0	FALSE	FALSE	13	0	1	0	0	0
VIRSorter_Sphag_VIRSorter_20110816_S_1_M_paired_fq_gz_1__paired__contig_275236_cat_2-cat_2	2	FALSE	FALSE	14	0	0	FALSE	FALSE	12	1	1	0	0	0
VIRSorter_Sphag_VIRSorter_20110816_S_1_M_paired_fq_gz_1__paired__contig_275332_cat_2-cat_2	2	FALSE	FALSE	11	0	0	FALSE	FALSE	10	0	1	0	0	0
VIRSorter_Sphag_VIRSorter_20110816_S_1_M_paired_fq_gz_1__paired__contig_2753369_cat_2-cat_2	2	FALSE	FALSE	11	2	0	FALSE	FALSE	6	4	1	0	0	0
VIRSorter_Sphag_VIRSorter_20110816_S_1_M_paired_fq_gz_1__paired__contig_275810_cat_2-cat_2	2	FALSE	FALSE	54	4	0	FALSE	FALSE	47	4	1	0	2	0
VIRSorter_Sphag_VIRSorter_20110816_S_1_M_paired_fq_gz_1__paired__contig_2767319_cat_2-cat_2	2	FALSE	FALSE	20	0	0	FALSE	FALSE	16	2	2	0	0	0
VIRSorter_Sphag_VIRSorter_20110816_S_1_M_paired_fq_gz_1__paired__contig_276986_cat_2-cat_2	2	FALSE	FALSE	18	0	0	FALSE	FALSE	4	11	2	1	0	0
VIRSorter_Sphag_VIRSorter_20110816_S_1_M_paired_fq_gz_1__paired__contig_2792510_cat_2-cat_2	2	FALSE	FALSE	10	4	0	FALSE	FALSE	9	1	0	0	0	0
VIRSorter_Sphag_VIRSorter_20110816_S_1_M_paired_fq_gz_1__paired__contig_280920_cat_2-cat_2	2	FALSE	FALSE	39	0	0	FALSE	FALSE	24	4	5	3	3	0
VIRSorter_Sphag_VIRSorter_20110816_S_1_M_paired_fq_gz_1__paired__contig_2817037_cat_2-cat_2	2	FALSE	FALSE	43	2	1	FALSE	FALSE	37	4	2	0	0	0
VIRSorter_Sphag_VIRSorter_20110816_S_1_M_paired_fq_gz_1__paired__contig_2818126_cat_2-cat_2	2	FALSE	FALSE	19	0	0	FALSE	FALSE	18	0	1	0	0	0
VIRSorter_Sphag_VIRSorter_20110816_S_1_M_paired_fq_gz_1__paired__contig_2823_cat_2-cat_2	2	FALSE	FALSE	59	7	2	FALSE	FALSE	36	9	4	2	6	2
VIRSorter_Sphag_VIRSorter_20110816_S_1_M_paired_fq_gz_1__paired__contig_282827_cat_2-cat_2	2	FALSE	FALSE	44	1	1	FALSE	FALSE	39	3	2	0	0	0
VIRSorter_Sphag_VIRSorter_20110816_S_1_M_paired_fq_gz_1__paired__contig_2829109_cat_2-cat_2	2	FALSE	FALSE	24	2	0	FALSE	FALSE	16	7	1	0	0	0
VIRSorter_Sphag_VIRSorter_20110816_S_1_M_paired_fq_gz_1__paired__contig_2837341_cat_2-cat_2	2	FALSE	FALSE	35	2	0	FALSE	FALSE	30	1	4	0	0	0
VIRSorter_Sphag_VIRSorter_20110816_S_1_M_paired_fq_gz_1__paired__contig_283998_cat_2-cat_2	2	FALSE	FALSE	18	1	0	FALSE	FALSE	15	2	1	0	0	0
VIRSorter_Sphag_VIRSorter_20110816_S_1_M_paired_fq_gz_1__paired__contig_283_gene_10_gene_22_8650_22413_cat_5-cat_2	2	FALSE	FALSE	13	0	0	FALSE	FALSE	10	2	1	0	0	0
VIRSorter_Sphag_VIRSorter_20110816_S_1_M_paired_fq_gz_1__paired__contig_28504_cat_2-cat_2	2	FALSE	FALSE	35	3	0	FALSE	FALSE	25	7	2	0	1	0
VIRSorter_Sphag_VIRSorter_20110816_S_1_M_paired_fq_gz_1__paired__contig_28585_cat_2-cat_2	2	FALSE	FALSE	13	2	0	FALSE	FALSE	11	1	1	0	0	0
VIRSorter_Sphag_VIRSorter_20110816_S_1_M_paired_fq_gz_1__paired__contig_2882124_cat_2-cat_2	2	FALSE	FALSE	23	1	1	FALSE	FALSE	19	2	0	0	1	1
VIRSorter_Sphag_VIRSorter_20110816_S_1_M_paired_fq_gz_1__paired__contig_2882271_cat_2-cat_2	2	FALSE	FALSE	47	2	1	TRUE	FALSE	40	1	4	1	1	0
VIRSorter_Sphag_VIRSorter_20110816_S_1_M_paired_fq_gz_1__paired__contig_2901839_gene_1_gene_19_405_29551_cat_5-cat_2	2	FALSE	FALSE	18	3	0	FALSE	TRUE	12	2	2	0	0	2
VIRSorter_Sphag_VIRSorter_20110816_S_1_M_paired_fq_gz_1__paired__contig_291012_cat_2-cat_2	2	FALSE	FALSE	18	2	0	FALSE	FALSE	16	1	0	0	1	0
VIRSorter_Sphag_VIRSorter_20110816_S_1_M_paired_fq_gz_1__paired__contig_291082_cat_2-cat_2	2	FALSE	FALSE	18	4	0	FALSE	FALSE	16	1	1	0	0	0
VIRSorter_Sphag_VIRSorter_20110816_S_1_M_paired_fq_gz_1__paired__contig_2917436_cat_2-cat_2	2	FALSE	FALSE	13	0	0	FALSE	FALSE	10	1	1	0	1	0
VIRSorter_Sphag_VIRSorter_20110816_S_1_M_paired_fq_gz_1__paired__contig_292742_cat_2-cat_2	2	FALSE	FALSE	39	3	0	FALSE	FALSE	30	5	2	1	1	0
VIRSorter_Sphag_VIRSorter_20110816_S_1_M_paired_fq_gz_1__paired__contig_292807_cat_2-cat_2	2	FALSE	FALSE	23	2	0	FALSE	FALSE	22	1	0	0	0	0
VIRSorter_Sphag_VIRSorter_20110816_S_1_M_paired_fq_gz_1__paired__contig_293917_cat_2-cat_2	2	FALSE	FALSE	17	2	0	FALSE	FALSE	12	4	1	0	0	0
VIRSorter_Sphag_VIRSorter_20110816_S_1_M_paired_fq_gz_1__paired__contig_2957571_cat_2-cat_2	2	FALSE	FALSE	109	4	0	FALSE	FALSE	95	12	2	0	0	0
VIRSorter_Sphag_VIRSorter_20110816_S_1_M_paired_fq_gz_1__paired__contig_295819_cat_2-cat_2	2	FALSE	FALSE	24	0	0	FALSE	FALSE	23	1	0	0	0	0
VIRSorter_Sphag_VIRSorter_20110816_S_1_M_paired_fq_gz_1__paired__contig_295881_cat_2-cat_2	2	FALSE	FALSE	61	6	1	FALSE	FALSE	49	8	2	1	1	0
VIRSorter_Sphag_VIRSorter_20110816_S_1_M_paired_fq_gz_1__paired__contig_297994_cat_2-cat_2	2	FALSE	FALSE	42	1	0	FALSE	FALSE	38	3	1	0	0	0
VIRSorter_Sphag_VIRSorter_20110816_S_1_M_paired_fq_gz_1__paired__contig_2990529_cat_2-cat_2	2	FALSE	FALSE	21	0	0	FALSE	FALSE	20	0	1	0	0	0
VIRSorter_Sphag_VIRSorter_20110816_S_1_M_paired_fq_gz_1__paired__contig_2994266_cat_2-cat_2	2	FALSE	FALSE	18	2	0	FALSE	FALSE	9	8	0	1	0	0
VIRSorter_Sphag_VIRSorter_20110816_S_1_M_paired_fq_gz_1__paired__contig_3007268_cat_2-cat_2	2	FALSE	FALSE	13	0	0	FALSE	FALSE	12	0	1	0	0	0
VIRSorter_Sphag_VIRSorter_20110816_S_1_M_paired_fq_gz_1__paired__contig_30094_cat_2-cat_2	2	FALSE	FALSE	13	1	0	FALSE	FALSE	12	0	1	0	0	0
VIRSorter_Sphag_VIRSorter_20110816_S_1_M_paired_fq_gz_1__paired__contig_3016874_cat_2-cat_2	2	FALSE	FALSE	25	6	0	FALSE	FALSE	22	0	2	0	1	0
VIRSorter_Sphag_VIRSorter_20110816_S_1_M_paired_fq_gz_1__paired__contig_30221_cat_2-cat_2	2	FALSE	FALSE	30	3	0	FALSE	FALSE	29	0	1	0	0	0
VIRSorter_Sphag_VIRSorter_20110816_S_1_M_paired_fq_gz_1__paired__contig_3030_gene_100_gene_215_64756_158030_cat_5-cat_2	2	FALSE	FALSE	116	11	2	FALSE	FALSE	92	8	5	2	5	4
VIRSorter_Sphag_VIRSorter_20110816_S_1_M_paired_fq_gz_1__paired__contig_3033697_gene_1_gene_188_517_150987_cat_5-cat_2	2	FALSE	FALSE	190	42	4	FALSE	FALSE	139	28	8	4	11	0
VIRSorter_Sphag_VIRSorter_20110816_S_1_M_paired_fq_gz_1__paired__contig_3037434_cat_2-cat_2	2	FALSE	FALSE	23	1	0	FALSE	FALSE	21	1	1	0	0	0
VIRSorter_Sphag_VIRSorter_20110816_S_1_M_paired_fq_gz_1__paired__contig_306164_cat_2-cat_2	2	FALSE	FALSE	23	3	0	FALSE	FALSE	16	4	2	0	1	0
VIRSorter_Sphag_VIRSorter_20110816_S_1_M_paired_fq_gz_1__paired__contig_307099_cat_2-cat_2	2	FALSE	FALSE	18	2	0	FALSE	FALSE	16	1	1	0	0	0
VIRSorter_Sphag_VIRSorter_20110816_S_1_M_paired_fq_gz_1__paired__contig_30718_cat_2-cat_2	2	FALSE	FALSE	42	5	0	FALSE	FALSE	33	7	1	0	1	0
VIRSorter_Sphag_VIRSorter_20110816_S_1_M_paired_fq_gz_1__paired__contig_310858_cat_2-cat_2	2	FALSE	FALSE	33	0	0	FALSE	FALSE	20	8	0	2	2	1
VIRSorter_Sphag_VIRSorter_20110816_S_1_M_paired_fq_gz_1__paired__contig_3109667_cat_2-cat_2	2	FALSE	FALSE	34	1	0	FALSE	FALSE	31	2	1	0	0	0
VIRSorter_Sphag_VIRSorter_20110816_S_1_M_paired_fq_gz_1__paired__contig_311382_cat_2-cat_2	2	FALSE	FALSE	30	0	0	FALSE	FALSE	24	4	0	1	1	0
VIRSorter_Sphag_VIRSorter_20110816_S_1_M_paired_fq_gz_1__paired__contig_311699_cat_2-cat_2	2	FALSE	FALSE	19	0	0	FALSE	FALSE	17	2	0	0	0	0
VIRSorter_Sphag_VIRSorter_20110816_S_1_M_paired_fq_gz_1__paired__contig_3126258_cat_2-cat_2	2	FALSE	FALSE	18	2	0	FALSE	FALSE	13	3	1	0	1	0
VIRSorter_Sphag_VIRSorter_20110816_S_1_M_paired_fq_gz_1__paired__contig_3130155_cat_2-cat_2	2	FALSE	FALSE	86	2	1	FALSE	FALSE	77	6	3	0	0	0
VIRSorter_Sphag_VIRSorter_20110816_S_1_M_paired_fq_gz_1__paired__contig_313464_circular_cat_2-cat_2	2	FALSE	FALSE	67	8	0	FALSE	FALSE	53	9	4	0	1	0
VIRSorter_Sphag_VIRSorter_20110816_S_1_M_paired_fq_gz_1__paired__contig_31377_cat_2-cat_2	2	FALSE	FALSE	20	2	0	FALSE	FALSE	15	1	0	1	3	0
VIRSorter_Sphag_VIRSorter_20110816_S_1_M_paired_fq_gz_1__paired__contig_313864_cat_2-cat_2	2	FALSE	FALSE	47	12	0	FALSE	FALSE	34	5	2	1	3	2
VIRSorter_Sphag_VIRSorter_20110816_S_1_M_paired_fq_gz_1__paired__contig_3139129_gene_10_gene_44_5398_39185_cat_5-cat_2	2	FALSE	FALSE	34	4	0	TRUE	FALSE	29	4	0	0	1	0
VIRSorter_Sphag_VIRSorter_20110816_S_1_M_paired_fq_gz_1__paired__contig_315540_cat_2-cat_2	2	FALSE	FALSE	22	0	1	FALSE	FALSE	12	6	1	0	3	0
VIRSorter_Sphag_VIRSorter_20110816_S_1_M_paired_fq_gz_1__paired__contig_31599_cat_2-cat_2	2	FALSE	FALSE	26	0	0	FALSE	FALSE	25	1	0	0	0	0
VIRSorter_Sphag_VIRSorter_20110816_S_1_M_paired_fq_gz_1__paired__contig_3160194_cat_2-cat_2	2	FALSE	FALSE	46	3	0	FALSE	FALSE	42	1	1	0	1	1
VIRSorter_Sphag_VIRSorter_20110816_S_1_M_paired_fq_gz_1__paired__contig_3162650_cat_2-cat_2	2	FALSE	FALSE	21	1	0	FALSE	FALSE	19	1	1	0	0	0
VIRSorter_Sphag_VIRSorter_20110816_S_1_M_paired_fq_gz_1__paired__contig_316463_cat_2-cat_2	2	FALSE	FALSE	9	1	0	FALSE	FALSE	8	1	0	0	0	0
VIRSorter_Sphag_VIRSorter_20110816_S_1_M_paired_fq_gz_1__paired__contig_316622_cat_2-cat_2	2	FALSE	FALSE	17	3	0	FALSE	FALSE	11	2	3	0	1	0
VIRSorter_Sphag_VIRSorter_20110816_S_1_M_paired_fq_gz_1__paired__contig_31920_cat_2-cat_2	2	FALSE	FALSE	66	3	1	FALSE	FALSE	60	1	2	0	2	1
VIRSorter_Sphag_VIRSorter_20110816_S_1_M_paired_fq_gz_1__paired__contig_3196694_cat_2-cat_2	2	FALSE	FALSE	25	2	0	FALSE	FALSE	24	1	0	0	0	0
VIRSorter_Sphag_VIRSorter_20110816_S_1_M_paired_fq_gz_1__paired__contig_31972_cat_2-cat_2	2	FALSE	FALSE	32	4	0	FALSE	FALSE	22	7	3	0	0	0
VIRSorter_Sphag_VIRSorter_20110816_S_1_M_paired_fq_gz_1__paired__contig_3203528_cat_2-cat_2	2	FALSE	FALSE	52	9	0	FALSE	FALSE	48	1	2	0	1	0
VIRSorter_Sphag_VIRSorter_20110816_S_1_M_paired_fq_gz_1__paired__contig_3208815_cat_2-cat_2	2	FALSE	FALSE	68	4	0	FALSE	FALSE	56	5	4	0	2	1
VIRSorter_Sphag_VIRSorter_20110816_S_1_M_paired_fq_gz_1__paired__contig_322357_cat_2-cat_2	2	FALSE	FALSE	41	1	0	FALSE	FALSE	38	1	2	0	0	0
VIRSorter_Sphag_VIRSorter_20110816_S_1_M_paired_fq_gz_1__paired__contig_32315_cat_2-cat_2	2	FALSE	FALSE	18	1	0	FALSE	FALSE	17	0	0	0	1	0
VIRSorter_Sphag_VIRSorter_20110816_S_1_M_paired_fq_gz_1__paired__contig_323554_cat_2-cat_2	2	FALSE	FALSE	27	3	0	FALSE	FALSE	25	0	1	0	1	0
VIRSorter_Sphag_VIRSorter_20110816_S_1_M_paired_fq_gz_1__paired__contig_324865_cat_2-cat_2	2	FALSE	FALSE	19	0	0	FALSE	FALSE	16	3	0	0	0	0
VIRSorter_Sphag_VIRSorter_20110816_S_1_M_paired_fq_gz_1__paired__contig_3264_cat_2-cat_2	2	FALSE	FALSE	14	2	1	FALSE	FALSE	7	4	1	0	2	0
VIRSorter_Sphag_VIRSorter_20110816_S_1_M_paired_fq_gz_1__paired__contig_32739_cat_2-cat_2	2	FALSE	FALSE	15	2	0	FALSE	FALSE	13	0	1	0	1	0
VIRSorter_Sphag_VIRSorter_20110816_S_1_M_paired_fq_gz_1__paired__contig_3284496_cat_2-cat_2	2	FALSE	FALSE	19	4	0	FALSE	FALSE	16	1	2	0	0	0
VIRSorter_Sphag_VIRSorter_20110816_S_1_M_paired_fq_gz_1__paired__contig_3288748_cat_2-cat_2	2	FALSE	FALSE	26	2	0	FALSE	FALSE	24	2	0	0	0	0
VIRSorter_Sphag_VIRSorter_20110816_S_1_M_paired_fq_gz_1__paired__contig_329_cat_2-cat_2	2	FALSE	FALSE	32	1	0	FALSE	FALSE	29	3	0	0	0	0
VIRSorter_Sphag_VIRSorter_20110816_S_1_M_paired_fq_gz_1__paired__contig_331460_cat_2-cat_2	2	FALSE	FALSE	22	3	0	FALSE	FALSE	19	2	1	0	0	0
VIRSorter_Sphag_VIRSorter_20110816_S_1_M_paired_fq_gz_1__paired__contig_3323496_cat_2-cat_2	2	FALSE	FALSE	24	2	0	FALSE	FALSE	20	2	0	0	2	0
VIRSorter_Sphag_VIRSorter_20110816_S_1_M_paired_fq_gz_1__paired__contig_3327926_gene_13_gene_30_11036_24151_cat_5-cat_2	2	FALSE	FALSE	19	2	0	FALSE	FALSE	19	0	0	0	0	0
VIRSorter_Sphag_VIRSorter_20110816_S_1_M_paired_fq_gz_1__paired__contig_33493_cat_2-cat_2	2	FALSE	FALSE	67	6	0	FALSE	FALSE	58	6	2	0	1	0
VIRSorter_Sphag_VIRSorter_20110816_S_1_M_paired_fq_gz_1__paired__contig_339036_cat_2-cat_2	2	FALSE	FALSE	47	3	1	FALSE	FALSE	39	5	0	0	2	1
VIRSorter_Sphag_VIRSorter_20110816_S_1_M_paired_fq_gz_1__paired__contig_3413077_cat_2-cat_2	2	FALSE	FALSE	23	1	0	FALSE	FALSE	21	1	1	0	0	0
VIRSorter_Sphag_VIRSorter_20110816_S_1_M_paired_fq_gz_1__paired__contig_3413322_cat_2-cat_2	2	FALSE	FALSE	35	1	0	FALSE	FALSE	34	1	0	0	0	0
VIRSorter_Sphag_VIRSorter_20110816_S_1_M_paired_fq_gz_1__paired__contig_342180_cat_2-cat_2	2	FALSE	FALSE	29	6	0	FALSE	FALSE	27	0	1	0	1	0
VIRSorter_Sphag_VIRSorter_20110816_S_1_M_paired_fq_gz_1__paired__contig_342600_cat_2-cat_2	2	FALSE	FALSE	105	16	3	FALSE	FALSE	96	6	2	0	1	0
VIRSorter_Sphag_VIRSorter_20110816_S_1_M_paired_fq_gz_1__paired__contig_34261_cat_2-cat_2	2	FALSE	FALSE	34	6	0	FALSE	FALSE	32	1	1	0	0	0
VIRSorter_Sphag_VIRSorter_20110816_S_1_M_paired_fq_gz_1__paired__contig_3456063_cat_2-cat_2	2	FALSE	FALSE	28	2	0	FALSE	FALSE	25	2	1	0	0	0
VIRSorter_Sphag_VIRSorter_20110816_S_1_M_paired_fq_gz_1__paired__contig_3456154_circular_cat_2-cat_2	2	FALSE	FALSE	60	2	0	FALSE	FALSE	53	5	1	0	1	0
VIRSorter_Sphag_VIRSorter_20110816_S_1_M_paired_fq_gz_1__paired__contig_3483250_cat_2-cat_2	2	FALSE	FALSE	19	4	0	FALSE	FALSE	14	1	3	0	1	0
VIRSorter_Sphag_VIRSorter_20110816_S_1_M_paired_fq_gz_1__paired__contig_35088_cat_1-cat_1	1	FALSE	FALSE	28	0	0	FALSE	FALSE	17	7	1	1	1	1
VIRSorter_Sphag_VIRSorter_20110816_S_1_M_paired_fq_gz_1__paired__contig_351124_cat_2-cat_2	2	FALSE	FALSE	11	0	0	FALSE	FALSE	9	1	0	1	0	0
VIRSorter_Sphag_VIRSorter_20110816_S_1_M_paired_fq_gz_1__paired__contig_353691_cat_2-cat_2	2	FALSE	FALSE	18	1	0	FALSE	FALSE	17	0	1	0	0	0
VIRSorter_Sphag_VIRSorter_20110816_S_1_M_paired_fq_gz_1__paired__contig_35532_cat_2-cat_2	2	FALSE	FALSE	52	2	0	FALSE	FALSE	44	7	0	0	1	0
VIRSorter_Sphag_VIRSorter_20110816_S_1_M_paired_fq_gz_1__paired__contig_3568404_cat_2-cat_2	2	FALSE	FALSE	23	1	0	FALSE	FALSE	18	3	2	0	0	0
VIRSorter_Sphag_VIRSorter_20110816_S_1_M_paired_fq_gz_1__paired__contig_359_cat_2-cat_2	2	FALSE	FALSE	59	8	0	FALSE	FALSE	52	5	2	0	0	0
VIRSorter_Sphag_VIRSorter_20110816_S_1_M_paired_fq_gz_1__paired__contig_3606228_cat_2-cat_2	2	FALSE	FALSE	20	1	0	FALSE	FALSE	18	2	0	0	0	0
VIRSorter_Sphag_VIRSorter_20110816_S_1_M_paired_fq_gz_1__paired__contig_3615041_cat_2-cat_2	2	FALSE	FALSE	30	1	1	FALSE	FALSE	28	1	1	0	0	0
VIRSorter_Sphag_VIRSorter_20110816_S_1_M_paired_fq_gz_1__paired__contig_36162_cat_2-cat_2	2	FALSE	FALSE	40	0	0	FALSE	FALSE	29	7	0	1	2	1
VIRSorter_Sphag_VIRSorter_20110816_S_1_M_paired_fq_gz_1__paired__contig_361975_cat_2-cat_2	2	FALSE	FALSE	55	15	0	TRUE	FALSE	48	5	2	0	0	0
VIRSorter_Sphag_VIRSorter_20110816_S_1_M_paired_fq_gz_1__paired__contig_36286_cat_2-cat_2	2	FALSE	FALSE	19	1	0	FALSE	FALSE	18	1	0	0	0	0
VIRSorter_Sphag_VIRSorter_20110816_S_1_M_paired_fq_gz_1__paired__contig_3656051_cat_2-cat_2	2	FALSE	FALSE	22	3	0	FALSE	FALSE	19	1	2	0	0	0
VIRSorter_Sphag_VIRSorter_20110816_S_1_M_paired_fq_gz_1__paired__contig_3667642_cat_2-cat_2	2	FALSE	FALSE	21	0	0	FALSE	FALSE	18	1	1	0	1	0
VIRSorter_Sphag_VIRSorter_20110816_S_1_M_paired_fq_gz_1__paired__contig_3679326_gene_8_gene_27_8668_22031_cat_5-cat_2	2	FALSE	FALSE	21	0	0	FALSE	FALSE	13	7	1	0	0	0
VIRSorter_Sphag_VIRSorter_20110816_S_1_M_paired_fq_gz_1__paired__contig_36863_gene_8_gene_23_8577_22600_cat_5-cat_2	2	FALSE	FALSE	16	4	0	TRUE	FALSE	7	0	9	0	0	0
VIRSorter_Sphag_VIRSorter_20110816_S_1_M_paired_fq_gz_1__paired__contig_3719896_cat_2-cat_2	2	FALSE	FALSE	13	3	0	FALSE	FALSE	11	0	1	0	1	0
VIRSorter_Sphag_VIRSorter_20110816_S_1_M_paired_fq_gz_1__paired__contig_3729610_cat_2-cat_2	2	FALSE	FALSE	22	1	0	FALSE	FALSE	19	2	1	0	0	0
VIRSorter_Sphag_VIRSorter_20110816_S_1_M_paired_fq_gz_1__paired__contig_3757119_cat_2-cat_2	2	FALSE	FALSE	40	1	0	FALSE	FALSE	37	1	1	0	0	1
VIRSorter_Sphag_VIRSorter_20110816_S_1_M_paired_fq_gz_1__paired__contig_379099_cat_2-cat_2	2	FALSE	FALSE	36	3	0	FALSE	FALSE	26	9	0	0	1	0
VIRSorter_Sphag_VIRSorter_20110816_S_1_M_paired_fq_gz_1__paired__contig_3791912_cat_2-cat_2	2	FALSE	FALSE	46	6	0	FALSE	FALSE	43	1	2	0	0	0
VIRSorter_Sphag_VIRSorter_20110816_S_1_M_paired_fq_gz_1__paired__contig_3825311_cat_2-cat_2	2	FALSE	FALSE	12	0	0	FALSE	FALSE	11	1	0	0	0	0
VIRSorter_Sphag_VIRSorter_20110816_S_1_M_paired_fq_gz_1__paired__contig_3831933_circular_cat_2-cat_2	2	FALSE	FALSE	52	8	0	FALSE	FALSE	45	3	2	0	2	0
VIRSorter_Sphag_VIRSorter_20110816_S_1_M_paired_fq_gz_1__paired__contig_3846974_circular_cat_2-cat_2	2	FALSE	FALSE	57	10	0	FALSE	FALSE	53	1	2	0	1	0
VIRSorter_Sphag_VIRSorter_20110816_S_1_M_paired_fq_gz_1__paired__contig_3850987_cat_2-cat_2	2	FALSE	FALSE	23	0	1	FALSE	FALSE	17	3	2	0	1	0
VIRSorter_Sphag_VIRSorter_20110816_S_1_M_paired_fq_gz_1__paired__contig_3853042_cat_2-cat_2	2	FALSE	FALSE	17	0	0	FALSE	FALSE	12	4	1	0	0	0
VIRSorter_Sphag_VIRSorter_20110816_S_1_M_paired_fq_gz_1__paired__contig_3853410_cat_2-cat_2	2	FALSE	FALSE	23	5	0	FALSE	FALSE	19	1	3	0	0	0
VIRSorter_Sphag_VIRSorter_20110816_S_1_M_paired_fq_gz_1__paired__contig_3855611_circular_cat_2-cat_2	2	FALSE	FALSE	86	3	3	FALSE	FALSE	66	7	7	0	5	1
VIRSorter_Sphag_VIRSorter_20110816_S_1_M_paired_fq_gz_1__paired__contig_3856501_cat_2-cat_2	2	FALSE	FALSE	20	0	0	FALSE	FALSE	18	1	1	0	0	0
VIRSorter_Sphag_VIRSorter_20110816_S_1_M_paired_fq_gz_1__paired__contig_3856777_cat_2-cat_2	2	FALSE	FALSE	21	2	0	FALSE	FALSE	17	1	1	1	1	0
VIRSorter_Sphag_VIRSorter_20110816_S_1_M_paired_fq_gz_1__paired__contig_3858511_cat_2-cat_2	2	FALSE	FALSE	15	0	0	FALSE	FALSE	14	0	0	0	1	0
VIRSorter_Sphag_VIRSorter_20110816_S_1_M_paired_fq_gz_1__paired__contig_3859992_cat_2-cat_2	2	FALSE	FALSE	15	5	0	FALSE	FALSE	13	2	0	0	0	0
VIRSorter_Sphag_VIRSorter_20110816_S_1_M_paired_fq_gz_1__paired__contig_3868080_cat_2-cat_2	2	FALSE	FALSE	7	0	0	FALSE	FALSE	5	1	1	0	0	0
VIRSorter_Sphag_VIRSorter_20110816_S_1_M_paired_fq_gz_1__paired__contig_3874111_cat_2-cat_2	2	FALSE	FALSE	10	2	0	FALSE	FALSE	9	1	0	0	0	0
VIRSorter_Sphag_VIRSorter_20110816_S_1_M_paired_fq_gz_1__paired__contig_3874331_cat_2-cat_2	2	FALSE	FALSE	18	0	0	FALSE	FALSE	9	7	0	0	2	0
VIRSorter_Sphag_VIRSorter_20110816_S_1_M_paired_fq_gz_1__paired__contig_3876498_cat_2-cat_2	2	FALSE	FALSE	31	0	0	FALSE	FALSE	26	4	1	0	0	0
VIRSorter_Sphag_VIRSorter_20110816_S_1_M_paired_fq_gz_1__paired__contig_3881026_cat_2-cat_2	2	FALSE	FALSE	35	5	0	FALSE	FALSE	33	1	1	0	0	0
VIRSorter_Sphag_VIRSorter_20110816_S_1_M_paired_fq_gz_1__paired__contig_3881661_gene_1_gene_19_307_18428_cat_5-cat_2	2	FALSE	FALSE	27	5	0	FALSE	FALSE	26	1	0	0	0	0
VIRSorter_Sphag_VIRSorter_20110816_S_1_M_paired_fq_gz_1__paired__contig_3883844_cat_2-cat_2	2	FALSE	FALSE	16	9	0	FALSE	FALSE	10	5	0	0	1	0
VIRSorter_Sphag_VIRSorter_20110816_S_1_M_paired_fq_gz_1__paired__contig_3884307_cat_2-cat_2	2	FALSE	FALSE	10	4	0	FALSE	FALSE	7	1	1	1	0	0
VIRSorter_Sphag_VIRSorter_20110816_S_1_M_paired_fq_gz_1__paired__contig_3885249_cat_2-cat_2	2	FALSE	FALSE	20	0	0	FALSE	FALSE	18	2	0	0	0	0
VIRSorter_Sphag_VIRSorter_20110816_S_1_M_paired_fq_gz_1__paired__contig_3886454_cat_2-cat_2	2	FALSE	FALSE	17	0	0	FALSE	FALSE	11	3	2	0	1	0
VIRSorter_Sphag_VIRSorter_20110816_S_1_M_paired_fq_gz_1__paired__contig_3887419_cat_2-cat_2	2	FALSE	FALSE	19	0	0	FALSE	FALSE	15	1	1	1	1	0
VIRSorter_Sphag_VIRSorter_20110816_S_1_M_paired_fq_gz_1__paired__contig_3891218_cat_2-cat_2	2	FALSE	FALSE	51	4	0	FALSE	FALSE	45	6	0	0	0	0
VIRSorter_Sphag_VIRSorter_20110816_S_1_M_paired_fq_gz_1__paired__contig_3892283_cat_2-cat_2	2	FALSE	FALSE	23	0	0	FALSE	FALSE	9	11	0	1	1	1
VIRSorter_Sphag_VIRSorter_20110816_S_1_M_paired_fq_gz_1__paired__contig_3897435_cat_2-cat_2	2	FALSE	FALSE	28	0	0	FALSE	FALSE	25	2	1	0	0	0
VIRSorter_Sphag_VIRSorter_20110816_S_1_M_paired_fq_gz_1__paired__contig_3897790_cat_2-cat_2	2	FALSE	FALSE	38	1	0	FALSE	FALSE	33	2	2	0	0	1
VIRSorter_Sphag_VIRSorter_20110816_S_1_M_paired_fq_gz_1__paired__contig_3898586_gene_4_gene_13_5407_15461_cat_5-cat_2	2	FALSE	FALSE	11	5	0	FALSE	FALSE	10	0	0	0	1	0
VIRSorter_Sphag_VIRSorter_20110816_S_1_M_paired_fq_gz_1__paired__contig_3899378_cat_2-cat_2	2	FALSE	FALSE	15	0	0	FALSE	TRUE	5	7	0	0	2	1
VIRSorter_Sphag_VIRSorter_20110816_S_1_M_paired_fq_gz_1__paired__contig_3909004_cat_2-cat_2	2	FALSE	FALSE	15	0	0	FALSE	FALSE	14	1	0	0	0	0
VIRSorter_Sphag_VIRSorter_20110816_S_1_M_paired_fq_gz_1__paired__contig_3914724_cat_2-cat_2	2	FALSE	FALSE	20	0	0	FALSE	FALSE	15	4	1	0	0	0
VIRSorter_Sphag_VIRSorter_20110816_S_1_M_paired_fq_gz_1__paired__contig_3924488_cat_2-cat_2	2	FALSE	FALSE	16	0	1	FALSE	TRUE	11	1	2	0	0	2
VIRSorter_Sphag_VIRSorter_20110816_S_1_M_paired_fq_gz_1__paired__contig_3925156_cat_2-cat_2	2	FALSE	FALSE	28	6	0	FALSE	FALSE	26	1	1	0	0	0
VIRSorter_Sphag_VIRSorter_20110816_S_1_M_paired_fq_gz_1__paired__contig_3927677_cat_2-cat_2	2	FALSE	FALSE	18	1	0	FALSE	FALSE	14	1	1	1	1	0
VIRSorter_Sphag_VIRSorter_20110816_S_1_M_paired_fq_gz_1__paired__contig_392873_gene_10_gene_140_8678_89651_cat_5-cat_2	2	FALSE	FALSE	137	2	4	FALSE	FALSE	114	12	0	0	10	1
VIRSorter_Sphag_VIRSorter_20110816_S_1_M_paired_fq_gz_1__paired__contig_393337_cat_2-cat_2	2	FALSE	FALSE	20	2	0	FALSE	FALSE	17	2	1	0	0	0
VIRSorter_Sphag_VIRSorter_20110816_S_1_M_paired_fq_gz_1__paired__contig_3934040_gene_2_gene_24_1328_16339_cat_5-cat_2	2	FALSE	FALSE	27	6	0	FALSE	FALSE	24	3	0	0	0	0
VIRSorter_Sphag_VIRSorter_20110816_S_1_M_paired_fq_gz_1__paired__contig_3938828_cat_2-cat_2	2	FALSE	FALSE	16	0	0	FALSE	FALSE	14	1	0	0	1	0
VIRSorter_Sphag_VIRSorter_20110816_S_1_M_paired_fq_gz_1__paired__contig_3942185_cat_2-cat_2	2	FALSE	FALSE	22	0	0	FALSE	FALSE	15	4	3	0	0	0
VIRSorter_Sphag_VIRSorter_20110816_S_1_M_paired_fq_gz_1__paired__contig_3945548_cat_2-cat_2	2	FALSE	FALSE	42	6	1	FALSE	FALSE	34	5	2	0	0	1
VIRSorter_Sphag_VIRSorter_20110816_S_1_M_paired_fq_gz_1__paired__contig_3949039_cat_2-cat_2	2	FALSE	FALSE	15	0	0	FALSE	FALSE	13	0	1	1	0	0
VIRSorter_Sphag_VIRSorter_20110816_S_1_M_paired_fq_gz_1__paired__contig_3964175_cat_2-cat_2	2	FALSE	FALSE	21	3	0	FALSE	FALSE	14	5	1	0	1	0
VIRSorter_Sphag_VIRSorter_20110816_S_1_M_paired_fq_gz_1__paired__contig_3966499_cat_2-cat_2	2	FALSE	FALSE	25	0	0	FALSE	FALSE	24	0	1	0	0	0
VIRSorter_Sphag_VIRSorter_20110816_S_1_M_paired_fq_gz_1__paired__contig_3970414_cat_1-cat_1	1	FALSE	FALSE	21	0	0	FALSE	FALSE	3	15	0	1	1	1
VIRSorter_Sphag_VIRSorter_20110816_S_1_M_paired_fq_gz_1__paired__contig_397198_cat_2-cat_2	2	FALSE	FALSE	13	0	0	FALSE	TRUE	9	0	3	0	1	0
VIRSorter_Sphag_VIRSorter_20110816_S_1_M_paired_fq_gz_1__paired__contig_3974292_cat_2-cat_1	1	FALSE	FALSE	8	0	0	FALSE	FALSE	8	0	0	0	0	0
VIRSorter_Sphag_VIRSorter_20110816_S_1_M_paired_fq_gz_1__paired__contig_3974465_cat_2-cat_2	2	FALSE	FALSE	56	4	0	FALSE	FALSE	51	3	2	0	0	0
VIRSorter_Sphag_VIRSorter_20110816_S_1_M_paired_fq_gz_1__paired__contig_399204_cat_2-cat_2	2	FALSE	FALSE	19	1	0	FALSE	FALSE	18	1	0	0	0	0
VIRSorter_Sphag_VIRSorter_20110816_S_1_M_paired_fq_gz_1__paired__contig_3992632_cat_2-cat_2	2	FALSE	FALSE	29	4	1	FALSE	FALSE	26	3	0	0	0	0
VIRSorter_Sphag_VIRSorter_20110816_S_1_M_paired_fq_gz_1__paired__contig_3998361_gene_5_gene_14_3009_14942_cat_4-cat_1	1	FALSE	FALSE	13	1	1	FALSE	FALSE	9	2	1	0	1	0
VIRSorter_Sphag_VIRSorter_20110816_S_1_M_paired_fq_gz_1__paired__contig_4004379_cat_2-cat_2	2	FALSE	FALSE	27	2	0	FALSE	FALSE	25	0	1	0	1	0
VIRSorter_Sphag_VIRSorter_20110816_S_1_M_paired_fq_gz_1__paired__contig_4005294_cat_2-cat_2	2	FALSE	FALSE	13	0	0	FALSE	FALSE	11	1	0	1	0	0
VIRSorter_Sphag_VIRSorter_20110816_S_1_M_paired_fq_gz_1__paired__contig_4005901_cat_2-cat_2	2	FALSE	FALSE	25	4	0	FALSE	TRUE	16	2	3	0	3	1
VIRSorter_Sphag_VIRSorter_20110816_S_1_M_paired_fq_gz_1__paired__contig_4007_cat_2-cat_2	2	FALSE	FALSE	19	2	0	FALSE	FALSE	17	2	0	0	0	0
VIRSorter_Sphag_VIRSorter_20110816_S_1_M_paired_fq_gz_1__paired__contig_4023697_cat_1-cat_1	1	FALSE	FALSE	18	4	0	FALSE	TRUE	9	2	4	1	2	0
VIRSorter_Sphag_VIRSorter_20110816_S_1_M_paired_fq_gz_1__paired__contig_4025760_cat_2-cat_2	2	FALSE	FALSE	28	0	0	FALSE	FALSE	25	3	0	0	0	0
VIRSorter_Sphag_VIRSorter_20110816_S_1_M_paired_fq_gz_1__paired__contig_4028229_cat_2-cat_2	2	FALSE	FALSE	12	3	0	FALSE	FALSE	11	1	0	0	0	0
VIRSorter_Sphag_VIRSorter_20110816_S_1_M_paired_fq_gz_1__paired__contig_4030164_cat_2-cat_2	2	FALSE	FALSE	15	0	1	FALSE	FALSE	10	3	1	0	1	0
VIRSorter_Sphag_VIRSorter_20110816_S_1_M_paired_fq_gz_1__paired__contig_4034217_cat_2-cat_2	2	FALSE	FALSE	25	0	1	FALSE	FALSE	22	3	0	0	0	0
VIRSorter_Sphag_VIRSorter_20110816_S_1_M_paired_fq_gz_1__paired__contig_4043615_cat_2-cat_2	2	FALSE	FALSE	15	1	0	FALSE	FALSE	13	1	1	0	0	0
VIRSorter_Sphag_VIRSorter_20110816_S_1_M_paired_fq_gz_1__paired__contig_4046166_cat_2-cat_2	2	FALSE	FALSE	57	7	0	FALSE	FALSE	47	6	2	0	2	0
VIRSorter_Sphag_VIRSorter_20110816_S_1_M_paired_fq_gz_1__paired__contig_4055724_cat_2-cat_2	2	FALSE	FALSE	23	0	0	FALSE	FALSE	21	2	0	0	0	0
VIRSorter_Sphag_VIRSorter_20110816_S_1_M_paired_fq_gz_1__paired__contig_4059438_cat_2-cat_2	2	FALSE	FALSE	17	4	0	FALSE	FALSE	14	3	0	0	0	0
VIRSorter_Sphag_VIRSorter_20110816_S_1_M_paired_fq_gz_1__paired__contig_4064028_cat_2-cat_2	2	FALSE	FALSE	10	0	0	FALSE	FALSE	10	0	0	0	0	0
VIRSorter_Sphag_VIRSorter_20110816_S_1_M_paired_fq_gz_1__paired__contig_4066550_cat_2-cat_2	2	FALSE	FALSE	30	0	0	FALSE	FALSE	28	1	0	1	0	0
VIRSorter_Sphag_VIRSorter_20110816_S_1_M_paired_fq_gz_1__paired__contig_4068408_cat_2-cat_2	2	FALSE	FALSE	17	0	0	FALSE	FALSE	13	4	0	0	0	0
VIRSorter_Sphag_VIRSorter_20110816_S_1_M_paired_fq_gz_1__paired__contig_40710_cat_2-cat_2	2	FALSE	FALSE	19	1	0	FALSE	FALSE	14	3	2	0	0	0
VIRSorter_Sphag_VIRSorter_20110816_S_1_M_paired_fq_gz_1__paired__contig_407396_cat_1-cat_1	1	FALSE	FALSE	9	1	0	FALSE	FALSE	6	3	0	0	0	0
VIRSorter_Sphag_VIRSorter_20110816_S_1_M_paired_fq_gz_1__paired__contig_4096487_cat_2-cat_2	2	FALSE	FALSE	19	0	0	FALSE	FALSE	16	1	2	0	0	0
VIRSorter_Sphag_VIRSorter_20110816_S_1_M_paired_fq_gz_1__paired__contig_410057_cat_2-cat_2	2	FALSE	FALSE	54	6	0	FALSE	FALSE	52	2	0	0	0	0
VIRSorter_Sphag_VIRSorter_20110816_S_1_M_paired_fq_gz_1__paired__contig_411133_cat_2-cat_2	2	FALSE	FALSE	42	5	1	FALSE	FALSE	36	2	2	0	2	0
VIRSorter_Sphag_VIRSorter_20110816_S_1_M_paired_fq_gz_1__paired__contig_4133699_cat_2-cat_2	2	FALSE	FALSE	48	6	0	FALSE	FALSE	44	1	2	0	1	0
VIRSorter_Sphag_VIRSorter_20110816_S_1_M_paired_fq_gz_1__paired__contig_4162041_cat_2-cat_2	2	FALSE	FALSE	42	3	0	FALSE	FALSE	34	2	3	0	3	0
VIRSorter_Sphag_VIRSorter_20110816_S_1_M_paired_fq_gz_1__paired__contig_416269_cat_2-cat_2	2	FALSE	FALSE	21	4	0	FALSE	FALSE	19	1	0	0	1	0
VIRSorter_Sphag_VIRSorter_20110816_S_1_M_paired_fq_gz_1__paired__contig_417157_cat_2-cat_2	2	FALSE	FALSE	18	1	0	FALSE	FALSE	14	4	0	0	0	0
VIRSorter_Sphag_VIRSorter_20110816_S_1_M_paired_fq_gz_1__paired__contig_4195300_cat_2-cat_2	2	FALSE	FALSE	21	0	0	FALSE	FALSE	14	1	3	1	2	0
VIRSorter_Sphag_VIRSorter_20110816_S_1_M_paired_fq_gz_1__paired__contig_420505_cat_2-cat_2	2	FALSE	FALSE	56	2	0	FALSE	FALSE	39	11	1	2	2	1
VIRSorter_Sphag_VIRSorter_20110816_S_1_M_paired_fq_gz_1__paired__contig_420_gene_10_gene_114_5904_71214_cat_5-cat_2	2	FALSE	FALSE	95	18	0	FALSE	FALSE	87	4	2	0	2	0
VIRSorter_Sphag_VIRSorter_20110816_S_1_M_paired_fq_gz_1__paired__contig_4224_cat_2-cat_2	2	FALSE	FALSE	7	1	0	FALSE	FALSE	5	2	0	0	0	0
VIRSorter_Sphag_VIRSorter_20110816_S_1_M_paired_fq_gz_1__paired__contig_4232781_cat_2-cat_2	2	FALSE	FALSE	19	0	0	FALSE	FALSE	10	5	4	0	0	0
VIRSorter_Sphag_VIRSorter_20110816_S_1_M_paired_fq_gz_1__paired__contig_423456_cat_2-cat_2	2	FALSE	FALSE	35	0	0	FALSE	FALSE	20	12	1	0	0	2
VIRSorter_Sphag_VIRSorter_20110816_S_1_M_paired_fq_gz_1__paired__contig_423620_cat_2-cat_2	2	FALSE	FALSE	37	5	0	FALSE	FALSE	26	4	3	1	2	1
VIRSorter_Sphag_VIRSorter_20110816_S_1_M_paired_fq_gz_1__paired__contig_42413_cat_2-cat_2	2	FALSE	FALSE	27	0	0	FALSE	FALSE	24	1	1	0	1	0
VIRSorter_Sphag_VIRSorter_20110816_S_1_M_paired_fq_gz_1__paired__contig_42427_cat_2-cat_2	2	FALSE	FALSE	32	2	0	FALSE	FALSE	29	2	0	1	0	0
VIRSorter_Sphag_VIRSorter_20110816_S_1_M_paired_fq_gz_1__paired__contig_4258874_cat_2-cat_2	2	FALSE	FALSE	20	2	0	FALSE	FALSE	16	3	1	0	0	0
VIRSorter_Sphag_VIRSorter_20110816_S_1_M_paired_fq_gz_1__paired__contig_4263616_cat_2-cat_2	2	FALSE	FALSE	27	2	0	FALSE	FALSE	25	1	0	0	1	0
VIRSorter_Sphag_VIRSorter_20110816_S_1_M_paired_fq_gz_1__paired__contig_4265655_cat_2-cat_2	2	FALSE	FALSE	18	0	0	FALSE	FALSE	14	2	1	1	0	0
VIRSorter_Sphag_VIRSorter_20110816_S_1_M_paired_fq_gz_1__paired__contig_428522_cat_2-cat_2	2	FALSE	FALSE	27	4	0	FALSE	FALSE	23	3	1	0	0	0
VIRSorter_Sphag_VIRSorter_20110816_S_1_M_paired_fq_gz_1__paired__contig_4290500_cat_2-cat_1	1	FALSE	FALSE	11	0	0	FALSE	TRUE	4	2	4	0	1	0
VIRSorter_Sphag_VIRSorter_20110816_S_1_M_paired_fq_gz_1__paired__contig_4304040_cat_2-cat_2	2	FALSE	FALSE	17	2	0	FALSE	FALSE	15	1	1	0	0	0
VIRSorter_Sphag_VIRSorter_20110816_S_1_M_paired_fq_gz_1__paired__contig_4307373_cat_2-cat_2	2	FALSE	FALSE	61	2	1	FALSE	FALSE	54	3	3	0	0	1
VIRSorter_Sphag_VIRSorter_20110816_S_1_M_paired_fq_gz_1__paired__contig_4313674_cat_2-cat_2	2	FALSE	FALSE	15	0	0	FALSE	FALSE	13	0	1	0	1	0
VIRSorter_Sphag_VIRSorter_20110816_S_1_M_paired_fq_gz_1__paired__contig_433853_cat_2-cat_2	2	FALSE	FALSE	27	3	0	FALSE	FALSE	24	3	0	0	0	0
VIRSorter_Sphag_VIRSorter_20110816_S_1_M_paired_fq_gz_1__paired__contig_4345481_cat_2-cat_2	2	FALSE	FALSE	27	2	0	FALSE	TRUE	10	11	5	0	1	0
VIRSorter_Sphag_VIRSorter_20110816_S_1_M_paired_fq_gz_1__paired__contig_4353444_cat_2-cat_2	2	FALSE	FALSE	22	0	0	FALSE	FALSE	9	12	0	0	1	0
VIRSorter_Sphag_VIRSorter_20110816_S_1_M_paired_fq_gz_1__paired__contig_435537_cat_2-cat_2	2	FALSE	FALSE	56	1	1	FALSE	FALSE	49	4	1	0	2	0
VIRSorter_Sphag_VIRSorter_20110816_S_1_M_paired_fq_gz_1__paired__contig_4359_cat_2-cat_2	2	FALSE	FALSE	17	6	0	FALSE	FALSE	14	0	0	1	1	1
VIRSorter_Sphag_VIRSorter_20110816_S_1_M_paired_fq_gz_1__paired__contig_43605_cat_2-cat_2	2	FALSE	FALSE	37	1	0	FALSE	FALSE	33	1	2	0	1	0
VIRSorter_Sphag_VIRSorter_20110816_S_1_M_paired_fq_gz_1__paired__contig_43832_cat_2-cat_2	2	FALSE	FALSE	62	14	0	FALSE	FALSE	45	11	3	1	1	1
VIRSorter_Sphag_VIRSorter_20110816_S_1_M_paired_fq_gz_1__paired__contig_4384369_cat_2-cat_2	2	FALSE	FALSE	22	0	0	FALSE	FALSE	12	3	3	2	2	0
VIRSorter_Sphag_VIRSorter_20110816_S_1_M_paired_fq_gz_1__paired__contig_4385212_cat_2-cat_2	2	FALSE	FALSE	20	1	0	FALSE	FALSE	18	0	2	0	0	0
VIRSorter_Sphag_VIRSorter_20110816_S_1_M_paired_fq_gz_1__paired__contig_4403851_cat_2-cat_2	2	FALSE	FALSE	89	5	0	FALSE	FALSE	49	31	4	1	3	1
VIRSorter_Sphag_VIRSorter_20110816_S_1_M_paired_fq_gz_1__paired__contig_4414058_gene_1_gene_203_0_167057_cat_5-cat_2	2	FALSE	FALSE	195	36	2	FALSE	FALSE	180	8	6	0	1	0
VIRSorter_Sphag_VIRSorter_20110816_S_1_M_paired_fq_gz_1__paired__contig_442658_cat_2-cat_2	2	FALSE	FALSE	35	1	1	FALSE	FALSE	27	5	2	0	1	0
VIRSorter_Sphag_VIRSorter_20110816_S_1_M_paired_fq_gz_1__paired__contig_4431407_cat_2-cat_2	2	FALSE	FALSE	8	2	0	FALSE	FALSE	5	3	0	0	0	0
VIRSorter_Sphag_VIRSorter_20110816_S_1_M_paired_fq_gz_1__paired__contig_448102_cat_2-cat_2	2	FALSE	FALSE	41	10	1	FALSE	FALSE	35	3	1	0	1	1
VIRSorter_Sphag_VIRSorter_20110816_S_1_M_paired_fq_gz_1__paired__contig_45061_cat_2-cat_2	2	FALSE	FALSE	21	0	0	FALSE	FALSE	12	6	2	0	1	0
VIRSorter_Sphag_VIRSorter_20110816_S_1_M_paired_fq_gz_1__paired__contig_4508536_cat_2-cat_2	2	FALSE	FALSE	18	6	0	FALSE	FALSE	13	1	1	3	0	0
VIRSorter_Sphag_VIRSorter_20110816_S_1_M_paired_fq_gz_1__paired__contig_451176_cat_2-cat_2	2	FALSE	FALSE	26	7	0	FALSE	FALSE	23	2	1	0	0	0
VIRSorter_Sphag_VIRSorter_20110816_S_1_M_paired_fq_gz_1__paired__contig_45133_cat_2-cat_2	2	FALSE	FALSE	50	2	0	FALSE	FALSE	43	2	1	0	3	1
VIRSorter_Sphag_VIRSorter_20110816_S_1_M_paired_fq_gz_1__paired__contig_451422_cat_2-cat_2	2	FALSE	FALSE	26	2	0	FALSE	FALSE	24	0	2	0	0	0
VIRSorter_Sphag_VIRSorter_20110816_S_1_M_paired_fq_gz_1__paired__contig_451491_cat_2-cat_2	2	FALSE	FALSE	20	0	0	FALSE	FALSE	6	12	1	1	0	0
VIRSorter_Sphag_VIRSorter_20110816_S_1_M_paired_fq_gz_1__paired__contig_452684_cat_2-cat_2	2	FALSE	FALSE	23	1	0	FALSE	FALSE	18	5	0	0	0	0
VIRSorter_Sphag_VIRSorter_20110816_S_1_M_paired_fq_gz_1__paired__contig_453901_cat_2-cat_2	2	FALSE	FALSE	37	3	1	FALSE	FALSE	27	8	1	0	1	0
VIRSorter_Sphag_VIRSorter_20110816_S_1_M_paired_fq_gz_1__paired__contig_4557218_cat_2-cat_2	2	FALSE	FALSE	20	1	0	FALSE	FALSE	17	3	0	0	0	0
VIRSorter_Sphag_VIRSorter_20110816_S_1_M_paired_fq_gz_1__paired__contig_457150_cat_2-cat_2	2	FALSE	FALSE	80	4	1	FALSE	FALSE	60	14	4	0	2	0
VIRSorter_Sphag_VIRSorter_20110816_S_1_M_paired_fq_gz_1__paired__contig_4581426_gene_1_gene_17_0_13944_cat_5-cat_2	2	FALSE	FALSE	20	2	0	FALSE	FALSE	12	3	2	1	2	0
VIRSorter_Sphag_VIRSorter_20110816_S_1_M_paired_fq_gz_1__paired__contig_45938_cat_2-cat_2	2	FALSE	FALSE	23	7	0	FALSE	FALSE	19	2	0	0	1	1
VIRSorter_Sphag_VIRSorter_20110816_S_1_M_paired_fq_gz_1__paired__contig_460000_cat_2-cat_2	2	FALSE	FALSE	16	0	0	FALSE	FALSE	10	4	0	0	1	1
VIRSorter_Sphag_VIRSorter_20110816_S_1_M_paired_fq_gz_1__paired__contig_460901_cat_2-cat_2	2	FALSE	FALSE	16	1	0	FALSE	FALSE	14	1	0	0	1	0
VIRSorter_Sphag_VIRSorter_20110816_S_1_M_paired_fq_gz_1__paired__contig_46122_circular_cat_2-cat_2	2	FALSE	FALSE	76	4	0	FALSE	FALSE	49	21	2	1	2	1
VIRSorter_Sphag_VIRSorter_20110816_S_1_M_paired_fq_gz_1__paired__contig_46158_cat_2-cat_2	2	FALSE	FALSE	82	6	0	FALSE	FALSE	64	8	4	0	5	1
VIRSorter_Sphag_VIRSorter_20110816_S_1_M_paired_fq_gz_1__paired__contig_46288_cat_2-cat_2	2	FALSE	FALSE	35	0	1	FALSE	FALSE	29	5	1	0	0	0
VIRSorter_Sphag_VIRSorter_20110816_S_1_M_paired_fq_gz_1__paired__contig_465_cat_2-cat_2	2	FALSE	FALSE	55	2	0	FALSE	FALSE	50	2	3	0	0	0
VIRSorter_Sphag_VIRSorter_20110816_S_1_M_paired_fq_gz_1__paired__contig_4661232_cat_2-cat_2	2	FALSE	FALSE	20	0	1	FALSE	FALSE	16	1	0	1	2	0
VIRSorter_Sphag_VIRSorter_20110816_S_1_M_paired_fq_gz_1__paired__contig_470744_cat_2-cat_2	2	FALSE	FALSE	18	0	0	FALSE	FALSE	18	0	0	0	0	0
VIRSorter_Sphag_VIRSorter_20110816_S_1_M_paired_fq_gz_1__paired__contig_4715685_cat_2-cat_2	2	FALSE	FALSE	21	2	0	FALSE	FALSE	20	0	0	0	1	0
VIRSorter_Sphag_VIRSorter_20110816_S_1_M_paired_fq_gz_1__paired__contig_473095_cat_2-cat_2	2	FALSE	FALSE	8	0	0	TRUE	FALSE	5	1	1	0	0	1
VIRSorter_Sphag_VIRSorter_20110816_S_1_M_paired_fq_gz_1__paired__contig_47429_cat_2-cat_2	2	FALSE	FALSE	53	2	0	FALSE	FALSE	46	6	1	0	0	0
VIRSorter_Sphag_VIRSorter_20110816_S_1_M_paired_fq_gz_1__paired__contig_474625_cat_2-cat_2	2	FALSE	FALSE	40	2	1	FALSE	FALSE	36	2	2	0	0	0
VIRSorter_Sphag_VIRSorter_20110816_S_1_M_paired_fq_gz_1__paired__contig_4766909_cat_2-cat_2	2	FALSE	FALSE	13	1	0	FALSE	FALSE	8	2	1	0	2	0
VIRSorter_Sphag_VIRSorter_20110816_S_1_M_paired_fq_gz_1__paired__contig_4805094_cat_2-cat_2	2	FALSE	FALSE	11	2	0	FALSE	FALSE	11	0	0	0	0	0
VIRSorter_Sphag_VIRSorter_20110816_S_1_M_paired_fq_gz_1__paired__contig_48200_cat_2-cat_2	2	FALSE	FALSE	22	2	0	FALSE	FALSE	14	4	0	1	2	1
VIRSorter_Sphag_VIRSorter_20110816_S_1_M_paired_fq_gz_1__paired__contig_482116_cat_2-cat_2	2	FALSE	FALSE	10	0	0	FALSE	FALSE	9	1	0	0	0	0
VIRSorter_Sphag_VIRSorter_20110816_S_1_M_paired_fq_gz_1__paired__contig_4833753_cat_2-cat_2	2	FALSE	FALSE	37	0	0	FALSE	FALSE	30	5	1	0	1	0
VIRSorter_Sphag_VIRSorter_20110816_S_1_M_paired_fq_gz_1__paired__contig_484971_cat_2-cat_2	2	FALSE	FALSE	15	0	1	FALSE	FALSE	7	6	0	0	2	0
VIRSorter_Sphag_VIRSorter_20110816_S_1_M_paired_fq_gz_1__paired__contig_4850844_cat_2-cat_2	2	FALSE	FALSE	46	10	0	FALSE	FALSE	34	5	4	0	3	0
VIRSorter_Sphag_VIRSorter_20110816_S_1_M_paired_fq_gz_1__paired__contig_4855217_cat_2-cat_2	2	FALSE	FALSE	22	1	0	FALSE	FALSE	18	3	1	0	0	0
VIRSorter_Sphag_VIRSorter_20110816_S_1_M_paired_fq_gz_1__paired__contig_489256_cat_2-cat_2	2	FALSE	FALSE	34	1	0	FALSE	FALSE	25	3	2	0	2	2
VIRSorter_Sphag_VIRSorter_20110816_S_1_M_paired_fq_gz_1__paired__contig_49276_circular_cat_2-cat_2	2	FALSE	FALSE	59	16	0	FALSE	FALSE	48	7	2	0	2	0
VIRSorter_Sphag_VIRSorter_20110816_S_1_M_paired_fq_gz_1__paired__contig_493381_cat_2-cat_2	2	FALSE	FALSE	31	1	0	FALSE	FALSE	27	3	0	0	1	0
VIRSorter_Sphag_VIRSorter_20110816_S_1_M_paired_fq_gz_1__paired__contig_493885_cat_2-cat_2	2	FALSE	FALSE	29	2	0	FALSE	FALSE	19	7	2	0	1	0
VIRSorter_Sphag_VIRSorter_20110816_S_1_M_paired_fq_gz_1__paired__contig_497391_cat_2-cat_2	2	FALSE	FALSE	35	1	1	TRUE	FALSE	30	2	2	0	1	0
VIRSorter_Sphag_VIRSorter_20110816_S_1_M_paired_fq_gz_1__paired__contig_500546_cat_2-cat_2	2	FALSE	FALSE	13	0	0	FALSE	FALSE	11	0	2	0	0	0
VIRSorter_Sphag_VIRSorter_20110816_S_1_M_paired_fq_gz_1__paired__contig_50112_cat_2-cat_2	2	FALSE	FALSE	19	1	0	FALSE	FALSE	10	6	2	1	0	0
VIRSorter_Sphag_VIRSorter_20110816_S_1_M_paired_fq_gz_1__paired__contig_503264_cat_2-cat_2	2	FALSE	FALSE	21	5	0	FALSE	FALSE	18	2	1	0	0	0
VIRSorter_Sphag_VIRSorter_20110816_S_1_M_paired_fq_gz_1__paired__contig_504116_cat_2-cat_2	2	FALSE	FALSE	16	9	0	FALSE	FALSE	11	2	1	2	0	0
VIRSorter_Sphag_VIRSorter_20110816_S_1_M_paired_fq_gz_1__paired__contig_51121_cat_2-cat_2	2	FALSE	FALSE	27	0	0	FALSE	FALSE	25	2	0	0	0	0
VIRSorter_Sphag_VIRSorter_20110816_S_1_M_paired_fq_gz_1__paired__contig_512089_cat_2-cat_2	2	FALSE	FALSE	13	0	0	FALSE	FALSE	12	1	0	0	0	0
VIRSorter_Sphag_VIRSorter_20110816_S_1_M_paired_fq_gz_1__paired__contig_5127211_cat_2-cat_2	2	FALSE	FALSE	17	0	0	FALSE	FALSE	15	1	1	0	0	0
VIRSorter_Sphag_VIRSorter_20110816_S_1_M_paired_fq_gz_1__paired__contig_5153_cat_2-cat_2	2	FALSE	FALSE	48	6	1	FALSE	FALSE	42	4	0	0	0	2
VIRSorter_Sphag_VIRSorter_20110816_S_1_M_paired_fq_gz_1__paired__contig_515574_cat_2-cat_2	2	FALSE	FALSE	12	0	0	FALSE	FALSE	8	3	0	1	0	0
VIRSorter_Sphag_VIRSorter_20110816_S_1_M_paired_fq_gz_1__paired__contig_51748_cat_2-cat_2	2	FALSE	FALSE	20	3	0	FALSE	FALSE	18	1	1	0	0	0
VIRSorter_Sphag_VIRSorter_20110816_S_1_M_paired_fq_gz_1__paired__contig_5200_cat_2-cat_2	2	FALSE	FALSE	73	3	0	FALSE	FALSE	66	6	1	0	0	0
VIRSorter_Sphag_VIRSorter_20110816_S_1_M_paired_fq_gz_1__paired__contig_52034_cat_1-cat_1	1	FALSE	FALSE	27	1	0	FALSE	FALSE	18	6	3	0	0	0
VIRSorter_Sphag_VIRSorter_20110816_S_1_M_paired_fq_gz_1__paired__contig_5215_cat_2-cat_2	2	FALSE	FALSE	24	0	0	FALSE	FALSE	18	4	2	0	0	0
VIRSorter_Sphag_VIRSorter_20110816_S_1_M_paired_fq_gz_1__paired__contig_522535_cat_2-cat_2	2	FALSE	FALSE	31	1	1	FALSE	FALSE	24	4	0	0	1	2
VIRSorter_Sphag_VIRSorter_20110816_S_1_M_paired_fq_gz_1__paired__contig_525795_gene_15_gene_47_12304_42065_cat_5-cat_2	2	FALSE	FALSE	34	7	0	FALSE	FALSE	28	5	1	0	0	0
VIRSorter_Sphag_VIRSorter_20110816_S_1_M_paired_fq_gz_1__paired__contig_5268307_cat_2-cat_2	2	FALSE	FALSE	11	0	0	FALSE	FALSE	9	2	0	0	0	0
VIRSorter_Sphag_VIRSorter_20110816_S_1_M_paired_fq_gz_1__paired__contig_529345_cat_2-cat_2	2	FALSE	FALSE	27	4	0	FALSE	FALSE	24	2	0	0	0	1
VIRSorter_Sphag_VIRSorter_20110816_S_1_M_paired_fq_gz_1__paired__contig_5307243_cat_2-cat_2	2	FALSE	FALSE	24	2	0	FALSE	FALSE	19	3	0	1	1	0
VIRSorter_Sphag_VIRSorter_20110816_S_1_M_paired_fq_gz_1__paired__contig_538487_cat_2-cat_2	2	FALSE	FALSE	19	0	0	FALSE	FALSE	16	1	2	0	0	0
VIRSorter_Sphag_VIRSorter_20110816_S_1_M_paired_fq_gz_1__paired__contig_541556_cat_2-cat_2	2	FALSE	FALSE	66	5	0	FALSE	FALSE	57	4	2	0	2	1
VIRSorter_Sphag_VIRSorter_20110816_S_1_M_paired_fq_gz_1__paired__contig_5432021_cat_2-cat_2	2	FALSE	FALSE	17	2	0	FALSE	FALSE	15	1	1	0	0	0
VIRSorter_Sphag_VIRSorter_20110816_S_1_M_paired_fq_gz_1__paired__contig_546337_cat_2-cat_2	2	FALSE	FALSE	14	2	0	FALSE	FALSE	13	1	0	0	0	0
VIRSorter_Sphag_VIRSorter_20110816_S_1_M_paired_fq_gz_1__paired__contig_548472_cat_2-cat_2	2	FALSE	FALSE	40	3	0	FALSE	FALSE	26	9	3	0	2	0
VIRSorter_Sphag_VIRSorter_20110816_S_1_M_paired_fq_gz_1__paired__contig_54862_cat_2-cat_2	2	FALSE	FALSE	24	2	0	FALSE	FALSE	14	7	1	0	2	0
VIRSorter_Sphag_VIRSorter_20110816_S_1_M_paired_fq_gz_1__paired__contig_549528_cat_2-cat_2	2	FALSE	FALSE	8	0	0	FALSE	FALSE	7	1	0	0	0	0
VIRSorter_Sphag_VIRSorter_20110816_S_1_M_paired_fq_gz_1__paired__contig_551324_cat_2-cat_2	2	FALSE	FALSE	29	1	0	FALSE	FALSE	22	3	2	0	1	1
VIRSorter_Sphag_VIRSorter_20110816_S_1_M_paired_fq_gz_1__paired__contig_55259_cat_2-cat_2	2	FALSE	FALSE	23	2	0	FALSE	FALSE	20	1	1	0	1	0
VIRSorter_Sphag_VIRSorter_20110816_S_1_M_paired_fq_gz_1__paired__contig_553774_cat_2-cat_2	2	FALSE	FALSE	21	0	0	TRUE	FALSE	18	1	2	0	0	0
VIRSorter_Sphag_VIRSorter_20110816_S_1_M_paired_fq_gz_1__paired__contig_5543150_cat_2-cat_2	2	FALSE	FALSE	62	2	1	FALSE	FALSE	57	2	3	0	0	0
VIRSorter_Sphag_VIRSorter_20110816_S_1_M_paired_fq_gz_1__paired__contig_5544838_circular_cat_2-cat_2	2	FALSE	FALSE	93	0	2	FALSE	FALSE	82	7	1	1	0	2
VIRSorter_Sphag_VIRSorter_20110816_S_1_M_paired_fq_gz_1__paired__contig_555006_cat_2-cat_2	2	FALSE	FALSE	21	3	0	FALSE	FALSE	19	1	1	0	0	0
VIRSorter_Sphag_VIRSorter_20110816_S_1_M_paired_fq_gz_1__paired__contig_555073_cat_2-cat_2	2	FALSE	FALSE	53	3	0	FALSE	FALSE	48	2	2	0	0	1
VIRSorter_Sphag_VIRSorter_20110816_S_1_M_paired_fq_gz_1__paired__contig_5568614_cat_2-cat_2	2	FALSE	FALSE	14	2	0	FALSE	FALSE	6	6	0	0	1	1
VIRSorter_Sphag_VIRSorter_20110816_S_1_M_paired_fq_gz_1__paired__contig_556879_cat_2-cat_2	2	FALSE	FALSE	12	1	0	FALSE	FALSE	3	7	1	1	0	0
VIRSorter_Sphag_VIRSorter_20110816_S_1_M_paired_fq_gz_1__paired__contig_558112_gene_6_gene_20_5722_18379_cat_5-cat_2	2	FALSE	FALSE	14	0	0	FALSE	FALSE	7	6	1	0	0	0
VIRSorter_Sphag_VIRSorter_20110816_S_1_M_paired_fq_gz_1__paired__contig_566056_cat_2-cat_2	2	FALSE	FALSE	22	4	0	FALSE	FALSE	19	2	1	0	0	0
VIRSorter_Sphag_VIRSorter_20110816_S_1_M_paired_fq_gz_1__paired__contig_566765_cat_2-cat_2	2	FALSE	FALSE	16	0	0	FALSE	FALSE	14	1	1	0	0	0
VIRSorter_Sphag_VIRSorter_20110816_S_1_M_paired_fq_gz_1__paired__contig_566814_cat_2-cat_2	2	FALSE	FALSE	11	1	3	FALSE	TRUE	5	0	0	0	6	0
VIRSorter_Sphag_VIRSorter_20110816_S_1_M_paired_fq_gz_1__paired__contig_567197_cat_2-cat_2	2	FALSE	FALSE	37	3	0	FALSE	FALSE	35	2	0	0	0	0
VIRSorter_Sphag_VIRSorter_20110816_S_1_M_paired_fq_gz_1__paired__contig_573158_cat_2-cat_2	2	FALSE	FALSE	5	0	0	FALSE	FALSE	4	1	0	0	0	0
VIRSorter_Sphag_VIRSorter_20110816_S_1_M_paired_fq_gz_1__paired__contig_576492_cat_2-cat_2	2	FALSE	FALSE	18	2	2	FALSE	FALSE	13	3	1	0	1	0
VIRSorter_Sphag_VIRSorter_20110816_S_1_M_paired_fq_gz_1__paired__contig_5790_cat_2-cat_2	2	FALSE	FALSE	10	1	0	FALSE	FALSE	8	1	1	0	0	0
VIRSorter_Sphag_VIRSorter_20110816_S_1_M_paired_fq_gz_1__paired__contig_580154_cat_2-cat_2	2	FALSE	FALSE	15	3	0	FALSE	FALSE	11	1	3	0	0	0
VIRSorter_Sphag_VIRSorter_20110816_S_1_M_paired_fq_gz_1__paired__contig_581296_gene_7_gene_25_8333_31722_cat_5-cat_2	2	FALSE	FALSE	19	0	0	FALSE	FALSE	17	1	1	0	0	0
VIRSorter_Sphag_VIRSorter_20110816_S_1_M_paired_fq_gz_1__paired__contig_581447_cat_2-cat_2	2	FALSE	FALSE	45	3	0	FALSE	FALSE	38	2	3	1	0	1
VIRSorter_Sphag_VIRSorter_20110816_S_1_M_paired_fq_gz_1__paired__contig_58421_cat_2-cat_2	2	FALSE	FALSE	15	0	0	FALSE	FALSE	13	0	0	1	1	0
VIRSorter_Sphag_VIRSorter_20110816_S_1_M_paired_fq_gz_1__paired__contig_5845862_cat_2-cat_2	2	FALSE	FALSE	14	0	0	FALSE	FALSE	11	2	0	0	1	0
VIRSorter_Sphag_VIRSorter_20110816_S_1_M_paired_fq_gz_1__paired__contig_585664_cat_2-cat_2	2	FALSE	FALSE	18	0	0	FALSE	FALSE	14	2	0	0	2	0
VIRSorter_Sphag_VIRSorter_20110816_S_1_M_paired_fq_gz_1__paired__contig_589045_cat_2-cat_2	2	FALSE	FALSE	36	2	0	FALSE	FALSE	28	4	1	0	3	0
VIRSorter_Sphag_VIRSorter_20110816_S_1_M_paired_fq_gz_1__paired__contig_589372_gene_1_gene_10_0_12440_cat_5-cat_2	2	FALSE	FALSE	10	0	0	FALSE	FALSE	8	1	1	0	0	0
VIRSorter_Sphag_VIRSorter_20110816_S_1_M_paired_fq_gz_1__paired__contig_591638_cat_2-cat_2	2	FALSE	FALSE	87	1	1	FALSE	FALSE	66	9	7	0	3	2
VIRSorter_Sphag_VIRSorter_20110816_S_1_M_paired_fq_gz_1__paired__contig_59567_cat_2-cat_2	2	FALSE	FALSE	18	3	0	FALSE	FALSE	18	0	0	0	0	0
VIRSorter_Sphag_VIRSorter_20110816_S_1_M_paired_fq_gz_1__paired__contig_600883_circular_cat_2-cat_2	2	FALSE	FALSE	25	4	0	FALSE	FALSE	21	0	2	0	1	1
VIRSorter_Sphag_VIRSorter_20110816_S_1_M_paired_fq_gz_1__paired__contig_6026_cat_2-cat_2	2	FALSE	FALSE	82	4	0	FALSE	FALSE	69	7	4	0	1	1
VIRSorter_Sphag_VIRSorter_20110816_S_1_M_paired_fq_gz_1__paired__contig_602909_cat_2-cat_2	2	FALSE	FALSE	83	4	0	FALSE	FALSE	73	6	3	0	1	0
VIRSorter_Sphag_VIRSorter_20110816_S_1_M_paired_fq_gz_1__paired__contig_605790_cat_2-cat_2	2	FALSE	FALSE	27	2	0	FALSE	FALSE	17	9	0	1	0	0
VIRSorter_Sphag_VIRSorter_20110816_S_1_M_paired_fq_gz_1__paired__contig_607044_cat_2-cat_2	2	FALSE	FALSE	15	3	0	TRUE	FALSE	11	2	1	0	0	1
VIRSorter_Sphag_VIRSorter_20110816_S_1_M_paired_fq_gz_1__paired__contig_60871_cat_2-cat_2	2	FALSE	FALSE	39	5	0	FALSE	FALSE	35	3	0	0	1	0
VIRSorter_Sphag_VIRSorter_20110816_S_1_M_paired_fq_gz_1__paired__contig_61314_cat_2-cat_2	2	FALSE	FALSE	23	1	0	FALSE	FALSE	20	1	2	0	0	0
VIRSorter_Sphag_VIRSorter_20110816_S_1_M_paired_fq_gz_1__paired__contig_61518_cat_2-cat_2	2	FALSE	FALSE	17	0	0	FALSE	FALSE	16	1	0	0	0	0
VIRSorter_Sphag_VIRSorter_20110816_S_1_M_paired_fq_gz_1__paired__contig_620824_cat_2-cat_2	2	FALSE	FALSE	66	8	0	FALSE	FALSE	61	4	1	0	0	0
VIRSorter_Sphag_VIRSorter_20110816_S_1_M_paired_fq_gz_1__paired__contig_622515_cat_2-cat_2	2	FALSE	FALSE	13	0	0	FALSE	FALSE	10	2	1	0	0	0
VIRSorter_Sphag_VIRSorter_20110816_S_1_M_paired_fq_gz_1__paired__contig_62535_cat_2-cat_2	2	FALSE	FALSE	6	1	0	FALSE	FALSE	4	2	0	0	0	0
VIRSorter_Sphag_VIRSorter_20110816_S_1_M_paired_fq_gz_1__paired__contig_62549_gene_11_gene_32_9580_25383_cat_5-cat_2	2	FALSE	FALSE	23	1	0	FALSE	FALSE	20	0	2	0	1	0
VIRSorter_Sphag_VIRSorter_20110816_S_1_M_paired_fq_gz_1__paired__contig_627886_circular_cat_2-cat_2	2	FALSE	FALSE	58	10	0	FALSE	FALSE	55	1	2	0	0	0
VIRSorter_Sphag_VIRSorter_20110816_S_1_M_paired_fq_gz_1__paired__contig_63219_cat_2-cat_2	2	FALSE	FALSE	15	0	0	FALSE	FALSE	13	1	1	0	0	0
VIRSorter_Sphag_VIRSorter_20110816_S_1_M_paired_fq_gz_1__paired__contig_63254_cat_2-cat_2	2	FALSE	FALSE	44	3	0	FALSE	FALSE	37	3	4	0	0	0
VIRSorter_Sphag_VIRSorter_20110816_S_1_M_paired_fq_gz_1__paired__contig_63737_cat_2-cat_2	2	FALSE	FALSE	44	3	0	FALSE	FALSE	36	6	1	0	1	0
VIRSorter_Sphag_VIRSorter_20110816_S_1_M_paired_fq_gz_1__paired__contig_6380509_cat_2-cat_2	2	FALSE	FALSE	15	0	1	FALSE	FALSE	10	4	0	0	1	0
VIRSorter_Sphag_VIRSorter_20110816_S_1_M_paired_fq_gz_1__paired__contig_6380563_cat_2-cat_2	2	FALSE	FALSE	19	0	0	FALSE	FALSE	8	10	0	0	1	0
VIRSorter_Sphag_VIRSorter_20110816_S_1_M_paired_fq_gz_1__paired__contig_64147_cat_2-cat_2	2	FALSE	FALSE	14	2	0	FALSE	FALSE	14	0	0	0	0	0
VIRSorter_Sphag_VIRSorter_20110816_S_1_M_paired_fq_gz_1__paired__contig_64186_cat_2-cat_2	2	FALSE	FALSE	64	10	0	FALSE	FALSE	55	5	3	0	1	0
VIRSorter_Sphag_VIRSorter_20110816_S_1_M_paired_fq_gz_1__paired__contig_64333_cat_2-cat_2	2	FALSE	FALSE	22	6	0	TRUE	FALSE	19	2	1	0	0	0
VIRSorter_Sphag_VIRSorter_20110816_S_1_M_paired_fq_gz_1__paired__contig_644165_cat_2-cat_2	2	FALSE	FALSE	20	3	0	FALSE	FALSE	18	0	1	1	0	0
VIRSorter_Sphag_VIRSorter_20110816_S_1_M_paired_fq_gz_1__paired__contig_64419_cat_2-cat_2	2	FALSE	FALSE	12	0	0	FALSE	FALSE	7	4	1	0	0	0
VIRSorter_Sphag_VIRSorter_20110816_S_1_M_paired_fq_gz_1__paired__contig_6444727_cat_2-cat_2	2	FALSE	FALSE	18	0	0	FALSE	FALSE	14	4	0	0	0	0
VIRSorter_Sphag_VIRSorter_20110816_S_1_M_paired_fq_gz_1__paired__contig_6496826_cat_2-cat_2	2	FALSE	FALSE	123	3	1	FALSE	FALSE	101	18	1	0	3	0
VIRSorter_Sphag_VIRSorter_20110816_S_1_M_paired_fq_gz_1__paired__contig_650178_cat_2-cat_2	2	FALSE	FALSE	23	3	0	FALSE	FALSE	20	2	1	0	0	0
VIRSorter_Sphag_VIRSorter_20110816_S_1_M_paired_fq_gz_1__paired__contig_650453_cat_2-cat_2	2	FALSE	FALSE	30	2	0	FALSE	FALSE	27	3	0	0	0	0
VIRSorter_Sphag_VIRSorter_20110816_S_1_M_paired_fq_gz_1__paired__contig_650699_cat_2-cat_2	2	FALSE	FALSE	10	0	1	FALSE	FALSE	6	2	2	0	0	0
VIRSorter_Sphag_VIRSorter_20110816_S_1_M_paired_fq_gz_1__paired__contig_656060_cat_2-cat_2	2	FALSE	FALSE	19	0	0	FALSE	FALSE	18	1	0	0	0	0
VIRSorter_Sphag_VIRSorter_20110816_S_1_M_paired_fq_gz_1__paired__contig_658017_cat_2-cat_2	2	FALSE	FALSE	57	1	0	FALSE	FALSE	53	3	1	0	0	0
VIRSorter_Sphag_VIRSorter_20110816_S_1_M_paired_fq_gz_1__paired__contig_661487_cat_2-cat_2	2	FALSE	FALSE	10	0	0	FALSE	FALSE	3	7	0	0	0	0
VIRSorter_Sphag_VIRSorter_20110816_S_1_M_paired_fq_gz_1__paired__contig_661846_circular_cat_2-cat_2	2	FALSE	FALSE	55	6	0	FALSE	FALSE	49	2	4	0	0	0
VIRSorter_Sphag_VIRSorter_20110816_S_1_M_paired_fq_gz_1__paired__contig_66323_cat_2-cat_2	2	FALSE	FALSE	41	5	0	TRUE	FALSE	31	7	3	0	0	0
VIRSorter_Sphag_VIRSorter_20110816_S_1_M_paired_fq_gz_1__paired__contig_66405_cat_2-cat_2	2	FALSE	FALSE	63	4	0	FALSE	FALSE	45	6	3	0	7	2
VIRSorter_Sphag_VIRSorter_20110816_S_1_M_paired_fq_gz_1__paired__contig_673270_cat_2-cat_2	2	FALSE	FALSE	10	0	0	FALSE	FALSE	9	1	0	0	0	0
VIRSorter_Sphag_VIRSorter_20110816_S_1_M_paired_fq_gz_1__paired__contig_673723_cat_2-cat_2	2	FALSE	FALSE	23	1	0	FALSE	FALSE	10	11	1	1	0	0
VIRSorter_Sphag_VIRSorter_20110816_S_1_M_paired_fq_gz_1__paired__contig_6756_cat_2-cat_2	2	FALSE	FALSE	59	6	0	FALSE	FALSE	46	6	1	1	3	2
VIRSorter_Sphag_VIRSorter_20110816_S_1_M_paired_fq_gz_1__paired__contig_6779_cat_2-cat_2	2	FALSE	FALSE	37	1	0	FALSE	FALSE	33	1	1	0	1	1
VIRSorter_Sphag_VIRSorter_20110816_S_1_M_paired_fq_gz_1__paired__contig_681318_cat_2-cat_2	2	FALSE	FALSE	21	0	0	FALSE	FALSE	16	3	2	0	0	0
VIRSorter_Sphag_VIRSorter_20110816_S_1_M_paired_fq_gz_1__paired__contig_69098_cat_2-cat_2	2	FALSE	FALSE	16	0	0	FALSE	FALSE	13	1	1	1	0	0
VIRSorter_Sphag_VIRSorter_20110816_S_1_M_paired_fq_gz_1__paired__contig_692617_cat_2-cat_2	2	FALSE	FALSE	22	1	0	FALSE	FALSE	20	2	0	0	0	0
VIRSorter_Sphag_VIRSorter_20110816_S_1_M_paired_fq_gz_1__paired__contig_699418_cat_2-cat_2	2	FALSE	FALSE	77	0	1	FALSE	FALSE	65	8	1	1	1	1
VIRSorter_Sphag_VIRSorter_20110816_S_1_M_paired_fq_gz_1__paired__contig_700277_cat_2-cat_2	2	FALSE	FALSE	40	0	1	FALSE	FALSE	33	3	2	0	2	0
VIRSorter_Sphag_VIRSorter_20110816_S_1_M_paired_fq_gz_1__paired__contig_70064_cat_2-cat_2	2	FALSE	FALSE	36	6	1	FALSE	FALSE	30	3	2	0	0	1
VIRSorter_Sphag_VIRSorter_20110816_S_1_M_paired_fq_gz_1__paired__contig_701276_gene_6_gene_17_5669_16855_cat_5-cat_2	2	FALSE	FALSE	12	3	0	FALSE	FALSE	10	1	1	0	0	0
VIRSorter_Sphag_VIRSorter_20110816_S_1_M_paired_fq_gz_1__paired__contig_70303_cat_2-cat_2	2	FALSE	FALSE	22	0	0	FALSE	FALSE	17	4	1	0	0	0
VIRSorter_Sphag_VIRSorter_20110816_S_1_M_paired_fq_gz_1__paired__contig_703564_cat_2-cat_2	2	FALSE	FALSE	13	2	0	FALSE	FALSE	8	3	1	0	1	0
VIRSorter_Sphag_VIRSorter_20110816_S_1_M_paired_fq_gz_1__paired__contig_710047_cat_2-cat_2	2	FALSE	FALSE	17	4	0	FALSE	FALSE	14	1	2	0	0	0
VIRSorter_Sphag_VIRSorter_20110816_S_1_M_paired_fq_gz_1__paired__contig_71043_cat_2-cat_2	2	FALSE	FALSE	16	2	0	FALSE	FALSE	14	2	0	0	0	0
VIRSorter_Sphag_VIRSorter_20110816_S_1_M_paired_fq_gz_1__paired__contig_7137_cat_2-cat_2	2	FALSE	FALSE	26	3	0	FALSE	FALSE	24	0	1	0	1	0
VIRSorter_Sphag_VIRSorter_20110816_S_1_M_paired_fq_gz_1__paired__contig_717230_cat_2-cat_2	2	FALSE	FALSE	38	3	1	FALSE	FALSE	33	1	3	0	0	1
VIRSorter_Sphag_VIRSorter_20110816_S_1_M_paired_fq_gz_1__paired__contig_7205_cat_2-cat_2	2	FALSE	FALSE	19	1	0	FALSE	FALSE	17	1	1	0	0	0
VIRSorter_Sphag_VIRSorter_20110816_S_1_M_paired_fq_gz_1__paired__contig_723966_cat_2-cat_2	2	FALSE	FALSE	33	0	0	FALSE	FALSE	26	3	2	1	1	0
VIRSorter_Sphag_VIRSorter_20110816_S_1_M_paired_fq_gz_1__paired__contig_727961_cat_2-cat_2	2	FALSE	FALSE	33	1	0	FALSE	FALSE	28	3	1	0	1	0
VIRSorter_Sphag_VIRSorter_20110816_S_1_M_paired_fq_gz_1__paired__contig_731734_cat_2-cat_2	2	FALSE	FALSE	19	0	0	FALSE	FALSE	16	2	0	1	0	0
VIRSorter_Sphag_VIRSorter_20110816_S_1_M_paired_fq_gz_1__paired__contig_73623_cat_2-cat_2	2	FALSE	FALSE	63	11	0	FALSE	FALSE	59	2	2	0	0	0
VIRSorter_Sphag_VIRSorter_20110816_S_1_M_paired_fq_gz_1__paired__contig_7497_cat_2-cat_2	2	FALSE	FALSE	27	0	0	FALSE	FALSE	20	5	2	0	0	0
VIRSorter_Sphag_VIRSorter_20110816_S_1_M_paired_fq_gz_1__paired__contig_75182_cat_2-cat_2	2	FALSE	FALSE	50	4	0	FALSE	FALSE	42	6	2	0	0	0
VIRSorter_Sphag_VIRSorter_20110816_S_1_M_paired_fq_gz_1__paired__contig_751885_cat_2-cat_2	2	FALSE	FALSE	17	1	0	FALSE	FALSE	16	1	0	0	0	0
VIRSorter_Sphag_VIRSorter_20110816_S_1_M_paired_fq_gz_1__paired__contig_767353_cat_2-cat_2	2	FALSE	FALSE	11	5	0	FALSE	FALSE	6	2	0	3	0	0
VIRSorter_Sphag_VIRSorter_20110816_S_1_M_paired_fq_gz_1__paired__contig_7818_cat_2-cat_2	2	FALSE	FALSE	34	6	0	FALSE	FALSE	22	6	2	1	3	0
VIRSorter_Sphag_VIRSorter_20110816_S_1_M_paired_fq_gz_1__paired__contig_782278_cat_2-cat_1	1	FALSE	FALSE	8	0	0	FALSE	FALSE	6	2	0	0	0	0
VIRSorter_Sphag_VIRSorter_20110816_S_1_M_paired_fq_gz_1__paired__contig_788459_cat_2-cat_2	2	FALSE	FALSE	24	1	0	FALSE	FALSE	21	2	1	0	0	0
VIRSorter_Sphag_VIRSorter_20110816_S_1_M_paired_fq_gz_1__paired__contig_79622_cat_2-cat_2	2	FALSE	FALSE	35	4	0	FALSE	FALSE	27	1	3	1	3	0
VIRSorter_Sphag_VIRSorter_20110816_S_1_M_paired_fq_gz_1__paired__contig_79908_cat_2-cat_2	2	FALSE	FALSE	22	2	1	FALSE	FALSE	21	0	1	0	0	0
VIRSorter_Sphag_VIRSorter_20110816_S_1_M_paired_fq_gz_1__paired__contig_800182_cat_2-cat_2	2	FALSE	FALSE	36	2	1	FALSE	FALSE	31	3	0	0	2	0
VIRSorter_Sphag_VIRSorter_20110816_S_1_M_paired_fq_gz_1__paired__contig_801500_cat_2-cat_2	2	FALSE	FALSE	26	0	0	FALSE	FALSE	21	3	2	0	0	0
VIRSorter_Sphag_VIRSorter_20110816_S_1_M_paired_fq_gz_1__paired__contig_8076_cat_2-cat_2	2	FALSE	FALSE	69	8	0	FALSE	FALSE	59	5	1	0	4	0
VIRSorter_Sphag_VIRSorter_20110816_S_1_M_paired_fq_gz_1__paired__contig_8087935_cat_2-cat_2	2	FALSE	FALSE	90	8	0	FALSE	FALSE	85	3	0	0	2	0
VIRSorter_Sphag_VIRSorter_20110816_S_1_M_paired_fq_gz_1__paired__contig_81566_cat_2-cat_2	2	FALSE	FALSE	42	3	0	FALSE	FALSE	29	7	2	0	4	0
VIRSorter_Sphag_VIRSorter_20110816_S_1_M_paired_fq_gz_1__paired__contig_817201_gene_2_gene_198_503_151661_cat_5-cat_2	2	FALSE	FALSE	203	54	5	FALSE	FALSE	182	10	3	1	7	0
VIRSorter_Sphag_VIRSorter_20110816_S_1_M_paired_fq_gz_1__paired__contig_827993_cat_2-cat_2	2	FALSE	FALSE	62	10	0	FALSE	FALSE	56	5	1	0	0	0
VIRSorter_Sphag_VIRSorter_20110816_S_1_M_paired_fq_gz_1__paired__contig_828709_cat_2-cat_2	2	FALSE	FALSE	37	2	0	FALSE	FALSE	32	3	0	0	2	0
VIRSorter_Sphag_VIRSorter_20110816_S_1_M_paired_fq_gz_1__paired__contig_83057_cat_2-cat_2	2	FALSE	FALSE	29	0	0	FALSE	FALSE	25	2	1	1	0	0
VIRSorter_Sphag_VIRSorter_20110816_S_1_M_paired_fq_gz_1__paired__contig_83188_cat_2-cat_2	2	FALSE	FALSE	41	2	0	FALSE	FALSE	37	2	1	0	1	0
VIRSorter_Sphag_VIRSorter_20110816_S_1_M_paired_fq_gz_1__paired__contig_83639_cat_2-cat_2	2	FALSE	FALSE	25	6	1	FALSE	FALSE	17	6	1	0	0	1
VIRSorter_Sphag_VIRSorter_20110816_S_1_M_paired_fq_gz_1__paired__contig_8448_cat_2-cat_2	2	FALSE	FALSE	16	1	2	FALSE	TRUE	10	3	2	0	0	1
VIRSorter_Sphag_VIRSorter_20110816_S_1_M_paired_fq_gz_1__paired__contig_849808_cat_2-cat_2	2	FALSE	FALSE	26	4	0	FALSE	FALSE	23	2	1	0	0	0
VIRSorter_Sphag_VIRSorter_20110816_S_1_M_paired_fq_gz_1__paired__contig_850909_gene_3_gene_27_959_19076_cat_5-cat_2	2	FALSE	FALSE	24	0	0	FALSE	FALSE	17	5	1	0	1	0
VIRSorter_Sphag_VIRSorter_20110816_S_1_M_paired_fq_gz_1__paired__contig_853141_cat_2-cat_2	2	FALSE	FALSE	64	3	1	FALSE	FALSE	46	9	4	1	2	2
VIRSorter_Sphag_VIRSorter_20110816_S_1_M_paired_fq_gz_1__paired__contig_8615_cat_2-cat_2	2	FALSE	FALSE	56	3	0	FALSE	FALSE	47	4	3	0	2	0
VIRSorter_Sphag_VIRSorter_20110816_S_1_M_paired_fq_gz_1__paired__contig_864365_cat_2-cat_2	2	FALSE	FALSE	20	2	0	FALSE	FALSE	13	4	2	0	1	0
VIRSorter_Sphag_VIRSorter_20110816_S_1_M_paired_fq_gz_1__paired__contig_8696_circular_cat_2-cat_2	2	FALSE	FALSE	61	8	1	FALSE	FALSE	53	3	3	0	1	1
VIRSorter_Sphag_VIRSorter_20110816_S_1_M_paired_fq_gz_1__paired__contig_87133_cat_2-cat_2	2	FALSE	FALSE	21	5	0	FALSE	FALSE	17	4	0	0	0	0
VIRSorter_Sphag_VIRSorter_20110816_S_1_M_paired_fq_gz_1__paired__contig_876626_cat_2-cat_2	2	FALSE	FALSE	11	4	0	FALSE	FALSE	9	0	2	0	0	0
VIRSorter_Sphag_VIRSorter_20110816_S_1_M_paired_fq_gz_1__paired__contig_881739_cat_2-cat_2	2	FALSE	FALSE	22	3	0	FALSE	FALSE	21	1	0	0	0	0
VIRSorter_Sphag_VIRSorter_20110816_S_1_M_paired_fq_gz_1__paired__contig_882294_cat_2-cat_2	2	FALSE	FALSE	54	8	0	FALSE	FALSE	48	2	2	0	2	0
VIRSorter_Sphag_VIRSorter_20110816_S_1_M_paired_fq_gz_1__paired__contig_888774_cat_2-cat_2	2	FALSE	FALSE	79	18	0	FALSE	FALSE	67	3	4	0	5	0
VIRSorter_Sphag_VIRSorter_20110816_S_1_M_paired_fq_gz_1__paired__contig_889336_cat_2-cat_2	2	FALSE	FALSE	30	0	0	FALSE	FALSE	28	2	0	0	0	0
VIRSorter_Sphag_VIRSorter_20110816_S_1_M_paired_fq_gz_1__paired__contig_892481_cat_2-cat_2	2	FALSE	FALSE	8	1	0	FALSE	TRUE	5	1	0	0	2	0
VIRSorter_Sphag_VIRSorter_20110816_S_1_M_paired_fq_gz_1__paired__contig_893199_cat_2-cat_2	2	FALSE	FALSE	39	3	0	FALSE	FALSE	29	5	4	0	1	0
VIRSorter_Sphag_VIRSorter_20110816_S_1_M_paired_fq_gz_1__paired__contig_898965_cat_2-cat_2	2	FALSE	FALSE	21	2	2	FALSE	FALSE	14	5	1	1	0	0
VIRSorter_Sphag_VIRSorter_20110816_S_1_M_paired_fq_gz_1__paired__contig_903500_cat_2-cat_2	2	FALSE	FALSE	33	5	1	FALSE	FALSE	20	7	2	0	1	3
VIRSorter_Sphag_VIRSorter_20110816_S_1_M_paired_fq_gz_1__paired__contig_905021_cat_2-cat_2	2	FALSE	FALSE	13	0	0	FALSE	FALSE	11	0	1	0	1	0
VIRSorter_Sphag_VIRSorter_20110816_S_1_M_paired_fq_gz_1__paired__contig_90568_cat_2-cat_2	2	FALSE	FALSE	19	2	0	FALSE	FALSE	19	0	0	0	0	0
VIRSorter_Sphag_VIRSorter_20110816_S_1_M_paired_fq_gz_1__paired__contig_91110_cat_2-cat_2	2	FALSE	FALSE	22	4	0	FALSE	FALSE	18	3	0	0	0	1
VIRSorter_Sphag_VIRSorter_20110816_S_1_M_paired_fq_gz_1__paired__contig_91568_cat_2-cat_2	2	FALSE	FALSE	15	1	0	FALSE	FALSE	15	0	0	0	0	0
VIRSorter_Sphag_VIRSorter_20110816_S_1_M_paired_fq_gz_1__paired__contig_917804_cat_2-cat_2	2	FALSE	FALSE	20	0	0	FALSE	FALSE	20	0	0	0	0	0
VIRSorter_Sphag_VIRSorter_20110816_S_1_M_paired_fq_gz_1__paired__contig_919446_cat_2-cat_2	2	FALSE	FALSE	76	9	0	FALSE	FALSE	62	9	3	0	2	0
VIRSorter_Sphag_VIRSorter_20110816_S_1_M_paired_fq_gz_1__paired__contig_92052_cat_1-cat_1	1	FALSE	FALSE	23	0	0	FALSE	TRUE	9	2	4	1	4	3
VIRSorter_Sphag_VIRSorter_20110816_S_1_M_paired_fq_gz_1__paired__contig_928219_cat_2-cat_2	2	FALSE	FALSE	44	6	0	FALSE	FALSE	34	9	1	0	0	0
VIRSorter_Sphag_VIRSorter_20110816_S_1_M_paired_fq_gz_1__paired__contig_928351_cat_2-cat_2	2	FALSE	FALSE	29	2	0	FALSE	FALSE	18	5	4	1	1	0
VIRSorter_Sphag_VIRSorter_20110816_S_1_M_paired_fq_gz_1__paired__contig_934538_cat_2-cat_2	2	FALSE	FALSE	21	2	1	FALSE	FALSE	16	1	1	1	2	0
VIRSorter_Sphag_VIRSorter_20110816_S_1_M_paired_fq_gz_1__paired__contig_936631_cat_2-cat_2	2	FALSE	FALSE	25	1	0	FALSE	FALSE	22	1	1	0	1	0
VIRSorter_Sphag_VIRSorter_20110816_S_1_M_paired_fq_gz_1__paired__contig_940530_cat_2-cat_2	2	FALSE	FALSE	35	6	0	FALSE	FALSE	31	0	3	0	0	1
VIRSorter_Sphag_VIRSorter_20110816_S_1_M_paired_fq_gz_1__paired__contig_949470_gene_1_gene_18_0_14404_cat_5-cat_2	2	FALSE	FALSE	20	6	0	FALSE	FALSE	16	2	0	0	0	2
VIRSorter_Sphag_VIRSorter_20110816_S_1_M_paired_fq_gz_1__paired__contig_95182_cat_2-cat_2	2	FALSE	FALSE	76	5	1	FALSE	FALSE	57	10	3	0	5	1
VIRSorter_Sphag_VIRSorter_20110816_S_1_M_paired_fq_gz_1__paired__contig_95499_cat_2-cat_2	2	FALSE	FALSE	21	0	0	FALSE	FALSE	19	1	1	0	0	0
VIRSorter_Sphag_VIRSorter_20110816_S_1_M_paired_fq_gz_1__paired__contig_960008_cat_2-cat_2	2	FALSE	FALSE	70	8	0	FALSE	FALSE	62	4	2	0	1	1
VIRSorter_Sphag_VIRSorter_20110816_S_1_M_paired_fq_gz_1__paired__contig_973_gene_1_gene_15_54_15552_cat_5-cat_2	2	FALSE	FALSE	14	0	0	FALSE	FALSE	12	1	1	0	0	0
VIRSorter_Sphag_VIRSorter_20110816_S_1_M_paired_fq_gz_1__paired__contig_974456_cat_2-cat_2	2	FALSE	FALSE	14	0	1	FALSE	FALSE	10	2	1	0	1	0
VIRSorter_Sphag_VIRSorter_20110816_S_1_M_paired_fq_gz_1__paired__contig_975166_cat_2-cat_2	2	FALSE	FALSE	31	15	1	FALSE	FALSE	28	1	0	0	2	0
VIRSorter_Sphag_VIRSorter_20110816_S_1_M_paired_fq_gz_1__paired__contig_976033_cat_2-cat_2	2	FALSE	FALSE	17	2	0	FALSE	TRUE	10	2	2	0	2	1
VIRSorter_Sphag_VIRSorter_20110816_S_1_M_paired_fq_gz_1__paired__contig_976879_cat_2-cat_2	2	FALSE	FALSE	21	5	0	FALSE	FALSE	18	2	1	0	0	0
VIRSorter_Sphag_VIRSorter_20110816_S_1_M_paired_fq_gz_1__paired__contig_98003_cat_2-cat_2	2	FALSE	FALSE	16	0	0	FALSE	FALSE	15	1	0	0	0	0
VIRSorter_Sphag_VIRSorter_20110816_S_1_M_paired_fq_gz_1__paired__contig_985301_cat_2-cat_2	2	FALSE	FALSE	72	7	0	FALSE	FALSE	68	2	0	0	2	0
VIRSorter_Sphag_VIRSorter_20110816_S_1_M_paired_fq_gz_1__paired__contig_997823_cat_2-cat_2	2	FALSE	FALSE	19	6	0	FALSE	FALSE	17	1	1	0	0	0
VIRSorter_Sphag_VIRSorter_20110816_S_1_M_paired_fq_gz_1__paired__contig_99868_cat_2-cat_2	2	FALSE	FALSE	33	4	0	FALSE	FALSE	28	4	1	0	0	0
VIRSorter_Sphag_VIRSorter_20110816_S_1_M_paired_fq_gz_1__paired__contig_9996_cat_2-cat_2	2	FALSE	FALSE	47	6	0	FALSE	FALSE	41	3	2	0	1	0
VIRSorter_VIRSorter_E3_04M_nesoni_single_contig_101605_cat_2-cat_2	2	FALSE	FALSE	46	6	0	FALSE	FALSE	41	2	1	0	1	1
VIRSorter_VIRSorter_E3_04M_nesoni_single_contig_10559_cat_2-cat_2	2	FALSE	FALSE	6	0	0	FALSE	FALSE	4	1	1	0	0	0
VIRSorter_VIRSorter_E3_04M_nesoni_single_contig_114070_cat_2-cat_2	2	FALSE	FALSE	34	0	0	FALSE	FALSE	30	1	1	1	1	0
VIRSorter_VIRSorter_E3_04M_nesoni_single_contig_12041_cat_2-cat_2	2	FALSE	FALSE	26	2	0	FALSE	FALSE	26	0	0	0	0	0
VIRSorter_VIRSorter_E3_04M_nesoni_single_contig_12208_cat_2-cat_2	2	FALSE	FALSE	61	7	0	FALSE	FALSE	42	13	4	0	2	0
VIRSorter_VIRSorter_E3_04M_nesoni_single_contig_123057_cat_2-cat_2	2	FALSE	FALSE	59	8	0	FALSE	FALSE	54	3	2	0	0	0
VIRSorter_VIRSorter_E3_04M_nesoni_single_contig_130035_cat_2-cat_2	2	FALSE	FALSE	16	0	0	FALSE	FALSE	14	1	0	0	0	1
VIRSorter_VIRSorter_E3_04M_nesoni_single_contig_144285_cat_2-cat_2	2	FALSE	FALSE	7	0	0	FALSE	FALSE	6	1	0	0	0	0
VIRSorter_VIRSorter_E3_04M_nesoni_single_contig_159311_cat_2-cat_2	2	FALSE	FALSE	33	1	0	FALSE	FALSE	26	4	0	0	3	0
VIRSorter_VIRSorter_E3_04M_nesoni_single_contig_165457_cat_2-cat_2	2	FALSE	FALSE	9	2	0	TRUE	FALSE	6	0	3	0	0	0
VIRSorter_VIRSorter_E3_04M_nesoni_single_contig_180464_cat_2-cat_2	2	FALSE	FALSE	64	4	1	FALSE	FALSE	57	4	2	0	0	1
VIRSorter_VIRSorter_E3_04M_nesoni_single_contig_183292_cat_2-cat_2	2	FALSE	FALSE	30	3	0	FALSE	FALSE	27	1	2	0	0	0
VIRSorter_VIRSorter_E3_04M_nesoni_single_contig_19068_cat_2-cat_2	2	FALSE	FALSE	18	0	0	FALSE	FALSE	16	1	1	0	0	0
VIRSorter_VIRSorter_E3_04M_nesoni_single_contig_199548_cat_2-cat_2	2	FALSE	FALSE	22	0	0	FALSE	FALSE	19	0	1	0	2	0
VIRSorter_VIRSorter_E3_04M_nesoni_single_contig_22607_cat_2-cat_2	2	FALSE	FALSE	61	3	1	FALSE	FALSE	53	4	1	0	3	0
VIRSorter_VIRSorter_E3_04M_nesoni_single_contig_230515_cat_2-cat_2	2	FALSE	FALSE	60	4	0	FALSE	FALSE	54	4	2	0	0	0
VIRSorter_VIRSorter_E3_04M_nesoni_single_contig_230961_cat_2-cat_2	2	FALSE	FALSE	19	0	0	FALSE	FALSE	12	4	2	0	1	0
VIRSorter_VIRSorter_E3_04M_nesoni_single_contig_232132_cat_2-cat_2	2	FALSE	FALSE	53	1	1	FALSE	FALSE	43	5	2	0	3	0
VIRSorter_VIRSorter_E3_04M_nesoni_single_contig_239907_cat_2-cat_2	2	FALSE	FALSE	31	1	0	FALSE	FALSE	29	1	1	0	0	0
VIRSorter_VIRSorter_E3_04M_nesoni_single_contig_24035_cat_2-cat_2	2	FALSE	FALSE	19	4	0	FALSE	FALSE	14	1	2	1	1	0
VIRSorter_VIRSorter_E3_04M_nesoni_single_contig_251615_cat_2-cat_2	2	FALSE	FALSE	28	3	0	FALSE	FALSE	24	3	1	0	0	0
VIRSorter_VIRSorter_E3_04M_nesoni_single_contig_260155_gene_2_gene_20_907_16079_cat_5-cat_2	2	FALSE	FALSE	20	0	0	FALSE	FALSE	18	0	1	0	1	0
VIRSorter_VIRSorter_E3_04M_nesoni_single_contig_263071_cat_2-cat_2	2	FALSE	FALSE	21	0	0	FALSE	FALSE	14	3	0	2	2	0
VIRSorter_VIRSorter_E3_04M_nesoni_single_contig_266079_cat_2-cat_2	2	FALSE	FALSE	32	0	0	FALSE	FALSE	29	1	0	1	1	0
VIRSorter_VIRSorter_E3_04M_nesoni_single_contig_268497_cat_1-cat_1	1	FALSE	FALSE	13	0	0	FALSE	FALSE	11	0	0	1	1	0
VIRSorter_VIRSorter_E3_04M_nesoni_single_contig_275446_cat_2-cat_2	2	FALSE	FALSE	23	0	0	FALSE	FALSE	20	1	1	0	1	0
VIRSorter_VIRSorter_E3_04M_nesoni_single_contig_27575_cat_2-cat_2	2	FALSE	FALSE	36	2	0	FALSE	FALSE	33	1	1	0	1	0
VIRSorter_VIRSorter_E3_04M_nesoni_single_contig_284876_cat_2-cat_2	2	FALSE	FALSE	14	1	0	FALSE	FALSE	13	0	1	0	0	0
VIRSorter_VIRSorter_E3_04M_nesoni_single_contig_292315_cat_2-cat_2	2	FALSE	FALSE	8	3	0	TRUE	FALSE	2	1	5	0	0	0
VIRSorter_VIRSorter_E3_04M_nesoni_single_contig_33372_cat_2-cat_2	2	FALSE	FALSE	42	9	0	FALSE	FALSE	27	7	4	1	2	1
VIRSorter_VIRSorter_E3_04M_nesoni_single_contig_342225_cat_2-cat_2	2	FALSE	FALSE	77	1	0	FALSE	FALSE	68	7	1	0	1	0
VIRSorter_VIRSorter_E3_04M_nesoni_single_contig_345579_cat_2-cat_2	2	FALSE	FALSE	17	0	0	FALSE	FALSE	15	1	1	0	0	0
VIRSorter_VIRSorter_E3_04M_nesoni_single_contig_360248_circular_cat_2-circular-cat_2	2	TRUE	FALSE	55	2	0	FALSE	FALSE	46	6	3	0	0	0
VIRSorter_VIRSorter_E3_04M_nesoni_single_contig_367897_cat_2-cat_2	2	FALSE	FALSE	27	0	0	FALSE	FALSE	23	2	1	0	1	0
VIRSorter_VIRSorter_E3_04M_nesoni_single_contig_367966_cat_2-cat_2	2	FALSE	FALSE	20	2	1	FALSE	FALSE	13	6	0	0	1	0
VIRSorter_VIRSorter_E3_04M_nesoni_single_contig_368052_cat_2-cat_2	2	FALSE	FALSE	11	0	0	FALSE	TRUE	4	5	0	0	1	1
VIRSorter_VIRSorter_E3_04M_nesoni_single_contig_368089_cat_2-cat_2	2	FALSE	FALSE	27	5	0	FALSE	FALSE	24	2	1	0	0	0
VIRSorter_VIRSorter_E3_04M_nesoni_single_contig_368339_cat_2-cat_2	2	FALSE	FALSE	20	1	0	FALSE	FALSE	12	6	1	0	1	0
VIRSorter_VIRSorter_E3_04M_nesoni_single_contig_368349_circular_cat_2-cat_2	2	FALSE	FALSE	59	5	0	FALSE	FALSE	54	1	3	0	1	0
VIRSorter_VIRSorter_E3_04M_nesoni_single_contig_368381_cat_2-cat_2	2	FALSE	FALSE	32	2	0	FALSE	FALSE	17	12	2	1	0	0
VIRSorter_VIRSorter_E3_04M_nesoni_single_contig_368442_cat_2-cat_2	2	FALSE	FALSE	35	1	0	FALSE	FALSE	32	3	0	0	0	0
VIRSorter_VIRSorter_E3_04M_nesoni_single_contig_368469_cat_2-cat_2	2	FALSE	FALSE	23	1	0	FALSE	FALSE	20	2	0	0	1	0
VIRSorter_VIRSorter_E3_04M_nesoni_single_contig_368568_cat_2-cat_2	2	FALSE	FALSE	18	1	0	FALSE	FALSE	15	3	0	0	0	0
VIRSorter_VIRSorter_E3_04M_nesoni_single_contig_368914_cat_2-cat_2	2	FALSE	FALSE	9	0	0	FALSE	FALSE	8	0	1	0	0	0
VIRSorter_VIRSorter_E3_04M_nesoni_single_contig_371420_cat_2-cat_2	2	FALSE	FALSE	21	1	0	FALSE	FALSE	7	11	0	0	2	1
VIRSorter_VIRSorter_E3_04M_nesoni_single_contig_372119_cat_2-cat_2	2	FALSE	FALSE	14	0	0	FALSE	FALSE	10	3	0	0	1	0
VIRSorter_VIRSorter_E3_04M_nesoni_single_contig_372287_cat_2-cat_2	2	FALSE	FALSE	20	0	0	FALSE	FALSE	14	6	0	0	0	0
VIRSorter_VIRSorter_E3_04M_nesoni_single_contig_46521_cat_2-cat_2	2	FALSE	FALSE	12	5	1	FALSE	FALSE	10	0	1	0	0	1
VIRSorter_VIRSorter_E3_04M_nesoni_single_contig_5004_cat_2-cat_2	2	FALSE	FALSE	66	0	1	TRUE	FALSE	60	3	1	0	1	1
VIRSorter_VIRSorter_E3_04M_nesoni_single_contig_65894_cat_2-cat_2	2	FALSE	FALSE	23	4	0	FALSE	FALSE	20	1	2	0	0	0
VIRSorter_VIRSorter_E3_04M_nesoni_single_contig_7925_circular_cat_2-cat_2	2	FALSE	FALSE	121	6	0	FALSE	FALSE	113	4	2	0	2	0
VIRSorter_VIRSorter_E3_04M_nesoni_single_contig_82623_cat_2-cat_2	2	FALSE	FALSE	20	2	0	FALSE	FALSE	18	1	1	0	0	0
VIRSorter_VIRSorter_E3_04M_nesoni_single_contig_90027_gene_1_gene_20_0_13093_cat_5-cat_2	2	FALSE	FALSE	20	2	0	FALSE	FALSE	17	1	2	0	0	0
VIRSorter_VIRSorter_E3_04M_nesoni_single_contig_90439_cat_2-cat_2	2	FALSE	FALSE	30	2	0	FALSE	FALSE	12	8	4	1	4	1
VIRSorter_VIRSorter_E3_04M_nesoni_single_contig_91088_cat_2-cat_2	2	FALSE	FALSE	27	1	0	FALSE	FALSE	26	1	0	0	0	0
VIRSorter_VIRSorter_E3_04M_nesoni_single_contig_9423_cat_2-cat_2	2	FALSE	FALSE	33	6	1	TRUE	FALSE	28	3	2	0	0	0
VIRSorter_VIRSorter_E3_04M_nesoni_single_contig_99349_gene_1_gene_16_135_16725_cat_5-cat_2	2	FALSE	FALSE	15	0	0	FALSE	FALSE	15	0	0	0	0	0

### Sheet: AMG Summary
gene	scaffold	gene_id	gene_description	category	header	subheader	module	auxiliary_score	amg_flags
VIRSorter_viral_contigs_VIRSorter_Palsa_VIRSorter_contig_12487_cat_1-cat_1_29	VIRSorter_Palsa_VIRSorter_contig_12487_cat_1-cat_1	K00558	DNA (cytosine-5-)-methyltransferase [EC:2.1.1.37] [RN:R04858]	Organic Nitrogen	Amino Acid		Methionine degradation	2	M
VIRSorter_viral_contigs_VIRSorter_Sphag_VIRSorter_20110816_S_1_M_paired_fq_gz_1__paired__contig_173642_cat_1-cat_1_13	VIRSorter_Sphag_VIRSorter_20110816_S_1_M_paired_fq_gz_1__paired__contig_173642_cat_1-cat_1	GH5	GH5 endo-beta-1,4-glucanase / cellulase (EC 3.2.1.4); endo-beta-1,4-xylanase (EC 3.2.1.8); beta-glucosidase (EC 3.2.1.21); beta-mannosidase (EC 3.2.1.25); beta-glucosylceramidase (EC 3.2.1.45); glucan beta-1,3-glucosidase (EC 3.2.1.58); licheninase (EC 3.2.1.73); exo-beta-1,4-glucanase / cellodextrinase (EC 3.2.1.74); glucan endo-1,6-beta-glucosidase (EC 3.2.1.75); mannan endo-beta-1,4-mannosidase (EC 3.2.1.78); cellulose beta-1,4-cellobiosidase (EC 3.2.1.91); steryl beta-glucosidase (EC 3.2.1.104); endoglycoceramidase (EC 3.2.1.123); chitosanase (EC 3.2.1.132); beta-primeverosidase (EC 3.2.1.149); xyloglucan-specific endo-beta-1,4-glucanase (EC 3.2.1.151); endo-beta-1,6-galactanase (EC 3.2.1.164); hesperidin 6-O-alpha-L-rhamnosyl-beta-glucosidase (EC 3.2.1.168); beta-1,3-mannanase (EC 3.2.1.-); arabinoxylan-specific endo-beta-1,4-xylanase (EC 3.2.1.-); mannan transglycosylase (EC 2.4.1.-); lichenase / endo-beta-1,3-1,4-glucanase (EC 3.2.1.73); beta-glycosidase (EC 3.2.1.-); endo-beta-1,3-glucanase / laminarinase (EC 3.2.1.39); beta-N-acetylhexosaminidase (EC 3.2.1.52); chitosanase (EC 3.2.1.132); beta-D-galactofuranosidase (EC 3.2.1.146);	carbon utilization	CAZY	Amorphous Cellulose Backbone Cleavage, Amorphous Cellulose Oligo Cleavage, Xyloglucan Backbone Cleavage (Hemicellulose), Xylan Backbone Cleavage (Hemicellulose), Beta-mannan Backbone Cleavage (Hemicellulose), Mixed-Linkage glucans Backbone Cleavage (Hemicellulose), Chitin Oligo Cleavage	Glycoside Hydrolases	2	MKET
VIRSorter_viral_contigs_VIRSorter_Sphag_VIRSorter_20110816_S_1_M_paired_fq_gz_1__paired__contig_173642_cat_1-cat_1_26	VIRSorter_Sphag_VIRSorter_20110816_S_1_M_paired_fq_gz_1__paired__contig_173642_cat_1-cat_1							1	MKT
VIRSorter_viral_contigs_VIRSorter_Sphag_VIRSorter_20110816_S_1_M_paired_fq_gz_1__paired__contig_19069_cat_1-cat_1_10	VIRSorter_Sphag_VIRSorter_20110816_S_1_M_paired_fq_gz_1__paired__contig_19069_cat_1-cat_1	GT9	GT9 lipopolysaccharide N-acetylglucosaminyltransferase (EC 2.4.1.56); heptosyltransferase (EC 2.4.-.-).	carbon utilization	CAZY		GlycosylTransferases	2	M
VIRSorter_viral_contigs_VIRSorter_Erio_VIRSorter_contig_4685292_cat_1-cat_1_41	VIRSorter_Erio_VIRSorter_contig_4685292_cat_1-cat_1	K00390	phosphoadenosine phosphosulfate reductase [EC:1.8.4.8] [RN:R02021]	Energy	Sulfur		Assimilatory sulfate reduction, sulfate => H2S	2	MF
VIRSorter_viral_contigs_VIRSorter_Palsa_VIRSorter_contig_12890464_cat_1-cat_1_4	VIRSorter_Palsa_VIRSorter_contig_12890464_cat_1-cat_1	K00558	DNA (cytosine-5-)-methyltransferase [EC:2.1.1.37] [RN:R04858]	Organic Nitrogen	Amino Acid		Methionine degradation	2	MF
VIRSorter_viral_contigs_VIRSorter_Erio_VIRSorter_contig_830601_gene_1_gene_16_39_14779_cat_5-cat_1_13	VIRSorter_Erio_VIRSorter_contig_830601_gene_1_gene_16_39_14779_cat_5-cat_1	GT2	GT2 cellulose synthase (EC 2.4.1.12); chitin synthase (EC 2.4.1.16); dolichyl-phosphate beta-D-mannosyltransferase (EC 2.4.1.83); dolichyl-phosphate beta-glucosyltransferase (EC 2.4.1.117); N-acetylglucosaminyltransferase (EC 2.4.1.-); N-acetylgalactosaminyltransferase (EC 2.4.1.-); hyaluronan synthase (EC 2.4.1.212); chitin oligosaccharide synthase (EC 2.4.1.-); beta-1,3-glucan synthase (EC 2.4.1.34); beta-1,4-mannan synthase (EC 2.4.1.-); beta-mannosylphosphodecaprenol-mannooligosaccharide alpha-1,6-mannosyltransferase (EC 2.4.1.199); UDP-Galf: rhamnopyranosyl-N-acetylglucosaminyl-PP-decaprenol beta-1,4/1,5-galactofuranosyltransferase (EC 2.4.1.287); UDP-Galf: galactofuranosyl-galactofuranosyl-rhamnosyl-N-acetylglucosaminyl-PP-decaprenol beta-1,5/1,6-galactofuranosyltransferase (EC 2.4.1.288); dTDP-L-Rha: N-acetylglucosaminyl-PP-decaprenol alpha-1,3-L-rhamnosyltransferase (EC 2.4.1.289)	carbon utilization	CAZY		GlycosylTransferases	1	MF
VIRSorter_viral_contigs_VIRSorter_Erio_VIRSorter_contig_8842237_cat_2-cat_1_17	VIRSorter_Erio_VIRSorter_contig_8842237_cat_2-cat_1							2	MKF
VIRSorter_viral_contigs_VIRSorter_Sphag_VIRSorter_20110816_S_1_M_paired_fq_gz_1__paired__contig_3998361_gene_5_gene_14_3009_14942_cat_4-cat_1_9	VIRSorter_Sphag_VIRSorter_20110816_S_1_M_paired_fq_gz_1__paired__contig_3998361_gene_5_gene_14_3009_14942_cat_4-cat_1							2	MKF
VIRSorter_viral_contigs_VIRSorter_Sphag_VIRSorter_20110816_S_1_M_paired_fq_gz_1__paired__contig_2440_gene_1_gene_218_422_194592_cat_5-cat_2_11	VIRSorter_Sphag_VIRSorter_20110816_S_1_M_paired_fq_gz_1__paired__contig_2440_gene_1_gene_218_422_194592_cat_5-cat_2							2	MK
VIRSorter_viral_contigs_VIRSorter_Sphag_VIRSorter_20110816_S_1_M_paired_fq_gz_1__paired__contig_2440_gene_1_gene_218_422_194592_cat_5-cat_2_99	VIRSorter_Sphag_VIRSorter_20110816_S_1_M_paired_fq_gz_1__paired__contig_2440_gene_1_gene_218_422_194592_cat_5-cat_2	GT11	GT11 GDP-L-Fuc: galactoside alpha-1,2-L-fucosyltransferase (EC 2.4.1.69); GDP-L-Fuc: beta-LacNac alpha-1,3-L-fucosyltransferase (EC 2.4.1.-)	carbon utilization	CAZY		GlycosylTransferases	2	M
VIRSorter_viral_contigs_VIRSorter_Sphag_VIRSorter_20110816_S_1_M_paired_fq_gz_1__paired__contig_2440_gene_1_gene_218_422_194592_cat_5-cat_2_102	VIRSorter_Sphag_VIRSorter_20110816_S_1_M_paired_fq_gz_1__paired__contig_2440_gene_1_gene_218_422_194592_cat_5-cat_2	GT25	GT25 lipopolysaccharide beta-1,4-galactosyltransferase (EC 2.4.1.-); beta-1,3-glucosyltransferase (EC 2.4.1.-); beta-1,2-glucosyltransferase (EC 2.4.1.-); beta-1,2-galactosyltransferase (EC 2.4.1.-); LPS beta-1,4-galactosyltransferase (EC 2.4.1.-); occidiofungin beta-xylosyltransferase (EC 2.4.2.-); UDP-Gal:procollagen beta-galactosyltransferase (EC 2.4.1.50)	carbon utilization	CAZY		GlycosylTransferases	2	M
VIRSorter_viral_contigs_VIRSorter_Sphag_VIRSorter_20110816_S_1_M_paired_fq_gz_1__paired__contig_2440_gene_1_gene_218_422_194592_cat_5-cat_2_148	VIRSorter_Sphag_VIRSorter_20110816_S_1_M_paired_fq_gz_1__paired__contig_2440_gene_1_gene_218_422_194592_cat_5-cat_2							2	MK
VIRSorter_viral_contigs_VIRSorter_Sphag_VIRSorter_20110816_S_1_M_paired_fq_gz_1__paired__contig_2440_gene_1_gene_218_422_194592_cat_5-cat_2_152	VIRSorter_Sphag_VIRSorter_20110816_S_1_M_paired_fq_gz_1__paired__contig_2440_gene_1_gene_218_422_194592_cat_5-cat_2							2	MK
VIRSorter_viral_contigs_VIRSorter_Erio_VIRSorter_contig_2077678_gene_102_gene_346_61260_229006_cat_5-cat_2_29	VIRSorter_Erio_VIRSorter_contig_2077678_gene_102_gene_346_61260_229006_cat_5-cat_2							2	MK
VIRSorter_viral_contigs_VIRSorter_Erio_VIRSorter_contig_2077678_gene_102_gene_346_61260_229006_cat_5-cat_2_40	VIRSorter_Erio_VIRSorter_contig_2077678_gene_102_gene_346_61260_229006_cat_5-cat_2	K22226	ahbC; 12,18-didecarboxysiroheme decarboxylase [RN:R12001]	MISC	MISC		Heme biosynthesis, archaea, siroheme => heme	2	M
VIRSorter_viral_contigs_VIRSorter_Erio_VIRSorter_contig_2077678_gene_102_gene_346_61260_229006_cat_5-cat_2_64	VIRSorter_Erio_VIRSorter_contig_2077678_gene_102_gene_346_61260_229006_cat_5-cat_2							2	MK
VIRSorter_viral_contigs_VIRSorter_Erio_VIRSorter_contig_2077678_gene_102_gene_346_61260_229006_cat_5-cat_2_207	VIRSorter_Erio_VIRSorter_contig_2077678_gene_102_gene_346_61260_229006_cat_5-cat_2	GT2	GT2 cellulose synthase (EC 2.4.1.12); chitin synthase (EC 2.4.1.16); dolichyl-phosphate beta-D-mannosyltransferase (EC 2.4.1.83); dolichyl-phosphate beta-glucosyltransferase (EC 2.4.1.117); N-acetylglucosaminyltransferase (EC 2.4.1.-); N-acetylgalactosaminyltransferase (EC 2.4.1.-); hyaluronan synthase (EC 2.4.1.212); chitin oligosaccharide synthase (EC 2.4.1.-); beta-1,3-glucan synthase (EC 2.4.1.34); beta-1,4-mannan synthase (EC 2.4.1.-); beta-mannosylphosphodecaprenol-mannooligosaccharide alpha-1,6-mannosyltransferase (EC 2.4.1.199); UDP-Galf: rhamnopyranosyl-N-acetylglucosaminyl-PP-decaprenol beta-1,4/1,5-galactofuranosyltransferase (EC 2.4.1.287); UDP-Galf: galactofuranosyl-galactofuranosyl-rhamnosyl-N-acetylglucosaminyl-PP-decaprenol beta-1,5/1,6-galactofuranosyltransferase (EC 2.4.1.288); dTDP-L-Rha: N-acetylglucosaminyl-PP-decaprenol alpha-1,3-L-rhamnosyltransferase (EC 2.4.1.289)	carbon utilization	CAZY		GlycosylTransferases	2	MK
VIRSorter_viral_contigs_VIRSorter_Erio_VIRSorter_contig_2077678_gene_102_gene_346_61260_229006_cat_5-cat_2_207	VIRSorter_Erio_VIRSorter_contig_2077678_gene_102_gene_346_61260_229006_cat_5-cat_2	GT27	GT27 polypeptide alpha-N-acetylgalactosaminyltransferase (EC 2.4.1.41)	carbon utilization	CAZY		GlycosylTransferases	2	MK
VIRSorter_viral_contigs_VIRSorter_Sphag_VIRSorter_20110816_S_1_M_paired_fq_gz_1__paired__contig_4414058_gene_1_gene_203_0_167057_cat_5-cat_2_57	VIRSorter_Sphag_VIRSorter_20110816_S_1_M_paired_fq_gz_1__paired__contig_4414058_gene_1_gene_203_0_167057_cat_5-cat_2							2	MK
VIRSorter_viral_contigs_VIRSorter_Sphag_VIRSorter_20110816_S_1_M_paired_fq_gz_1__paired__contig_4414058_gene_1_gene_203_0_167057_cat_5-cat_2_98	VIRSorter_Sphag_VIRSorter_20110816_S_1_M_paired_fq_gz_1__paired__contig_4414058_gene_1_gene_203_0_167057_cat_5-cat_2	K00088	IMP dehydrogenase [EC:1.1.1.205] [RN:R01130]	MISC	Information systems	Nucleotide	Guanine ribonucleotide biosynthesis IMP => GDP,GTP	1	M
VIRSorter_viral_contigs_VIRSorter_Palsa_VIRSorter_contig_50803_circular_gene_4_gene_235_800_283_cat_5-cat_2_15	VIRSorter_Palsa_VIRSorter_contig_50803_circular_gene_4_gene_235_800_283_cat_5-cat_2							2	MK
VIRSorter_viral_contigs_VIRSorter_Palsa_VIRSorter_contig_50803_circular_gene_4_gene_235_800_283_cat_5-cat_2_83	VIRSorter_Palsa_VIRSorter_contig_50803_circular_gene_4_gene_235_800_283_cat_5-cat_2	K02935	large subunit ribosomal protein L7/L12	MISC	Information systems		Ribosome, bacteria	1	M
VIRSorter_viral_contigs_VIRSorter_Palsa_VIRSorter_contig_50803_circular_gene_4_gene_235_800_283_cat_5-cat_2_172	VIRSorter_Palsa_VIRSorter_contig_50803_circular_gene_4_gene_235_800_283_cat_5-cat_2	K01520	dUTP pyrophosphatase [EC:3.6.1.23] [RN:R02100]	MISC	Information systems	Nucleotide	Pyrimidine deoxyribonuleotide biosynthesis, CDP/CTP => dCDP/dCTP,dTDP/dTTP	1	M
VIRSorter_viral_contigs_VIRSorter_Palsa_VIRSorter_contig_95978_gene_90_gene_189_127950_289313_cat_5-cat_2_49	VIRSorter_Palsa_VIRSorter_contig_95978_gene_90_gene_189_127950_289313_cat_5-cat_2							2	MK
VIRSorter_viral_contigs_VIRSorter_Sphag_VIRSorter_20110816_S_1_M_paired_fq_gz_1__paired__contig_817201_gene_2_gene_198_503_151661_cat_5-cat_2_112	VIRSorter_Sphag_VIRSorter_20110816_S_1_M_paired_fq_gz_1__paired__contig_817201_gene_2_gene_198_503_151661_cat_5-cat_2	GT9	GT9 lipopolysaccharide N-acetylglucosaminyltransferase (EC 2.4.1.56); heptosyltransferase (EC 2.4.-.-).	carbon utilization	CAZY		GlycosylTransferases	2	M
VIRSorter_viral_contigs_VIRSorter_Sphag_VIRSorter_20110816_S_1_M_paired_fq_gz_1__paired__contig_817201_gene_2_gene_198_503_151661_cat_5-cat_2_127	VIRSorter_Sphag_VIRSorter_20110816_S_1_M_paired_fq_gz_1__paired__contig_817201_gene_2_gene_198_503_151661_cat_5-cat_2							2	MK
VIRSorter_viral_contigs_VIRSorter_Sphag_VIRSorter_20110816_S_1_M_paired_fq_gz_1__paired__contig_817201_gene_2_gene_198_503_151661_cat_5-cat_2_133	VIRSorter_Sphag_VIRSorter_20110816_S_1_M_paired_fq_gz_1__paired__contig_817201_gene_2_gene_198_503_151661_cat_5-cat_2	M36	Catlytic type: Metallo; hydrolyses laminins, elastin and collagen, with a preference for cleavage on the amino side of hydrophobic residues with bulky side-chains; a member is funalysin	Organic Nitrogen	Peptidase		Endopeptidases	2	M
VIRSorter_viral_contigs_VIRSorter_Sphag_VIRSorter_20110816_S_1_M_paired_fq_gz_1__paired__contig_817201_gene_2_gene_198_503_151661_cat_5-cat_2_155	VIRSorter_Sphag_VIRSorter_20110816_S_1_M_paired_fq_gz_1__paired__contig_817201_gene_2_gene_198_503_151661_cat_5-cat_2							2	MK
VIRSorter_viral_contigs_VIRSorter_Sphag_VIRSorter_20110816_S_1_M_paired_fq_gz_1__paired__contig_817201_gene_2_gene_198_503_151661_cat_5-cat_2_187	VIRSorter_Sphag_VIRSorter_20110816_S_1_M_paired_fq_gz_1__paired__contig_817201_gene_2_gene_198_503_151661_cat_5-cat_2							2	MK
VIRSorter_viral_contigs_VIRSorter_Sphag_VIRSorter_20110816_S_1_M_paired_fq_gz_1__paired__contig_3033697_gene_1_gene_188_517_150987_cat_5-cat_2_96	VIRSorter_Sphag_VIRSorter_20110816_S_1_M_paired_fq_gz_1__paired__contig_3033697_gene_1_gene_188_517_150987_cat_5-cat_2	CBM32	CBM32 Binding to galactose and lactose has been demonstrated for the module of Micromonospora viridifaciens sialidase (PMID: 16239725). Binding to polygalacturonic acid has been shown for a Yersinia member (PMID: 17292916). Binding to LacNAc (beta-D-galactosyl-1,4-beta-D-N-acetylglucosamine) has been shown for an N-acetylglucosaminidase from Clostridium perfingens (PMID: 16990278).	carbon utilization	CAZY		Carbohydrate-Binding Modules	2	M
VIRSorter_viral_contigs_VIRSorter_Sphag_VIRSorter_20110816_S_1_M_paired_fq_gz_1__paired__contig_3033697_gene_1_gene_188_517_150987_cat_5-cat_2_97	VIRSorter_Sphag_VIRSorter_20110816_S_1_M_paired_fq_gz_1__paired__contig_3033697_gene_1_gene_188_517_150987_cat_5-cat_2	GT4	GT4 sucrose synthase (EC 2.4.1.13); sucrose-phosphate synthase (EC 2.4.1.14); alpha-glucosyltransferase (EC 2.4.1.52); lipopolysaccharide N-acetylglucosaminyltransferase (EC 2.4.1.56); phosphatidylinositol alpha-mannosyltransferase (EC 2.4.1.57); GDP-Man: Man1GlcNAc2-PP-dolichol alpha-1,3-mannosyltransferase (EC 2.4.1.132); GDP-Man: Man3GlcNAc2-PP-dolichol/Man4GlcNAc2-PP-dolichol alpha-1,2-mannosyltransferase (EC 2.4.1.131); digalactosyldiacylglycerol synthase (EC 2.4.1.141); 1,2-diacylglycerol 3-glucosyltransferase (EC 2.4.1.157); diglucosyl diacylglycerol synthase (EC 2.4.1.208); trehalose phosphorylase (EC 2.4.1.231); NDP-Glc: alpha-glucose alpha-glucosyltransferase / alpha,alpha-trehalose synthase (EC 2.4.1.245); GDP-Man: Man2GlcNAc2-PP-dolichol alpha-1,6-mannosyltransferase (EC 2.4.1.257); UDP-GlcNAc: 2-deoxystreptamine alpha-N-acetylglucosaminyltransferase (EC 2.4.1.283); UDP-GlcNAc: ribostamycin alpha-N-acetylglucosaminyltransferase (EC 2.4.1.285); UDP-Gal alpha-galactosyltransferase (EC 2.4.1.-); UDP-Xyl alpha-xylosyltransferase (EC 2.4.2.-); UDP-GlcA alpha-glucuronyltransferase (EC 2.4.1.-); UDP-Glc alpha-glucosyltransferase (EC 2.4.1.-); UDP-GalNAc: GalNAc-PP-Und alpha-1,3-N-acetylgalactosaminyltransferase (EC 2.4.1.306); UDP-GalNAc: N,N'-diacetylbacillosaminyl-PP-Und alpha-1,3-N-acetylgalactosaminyltransferase (EC 2.4.1.290); ADP-dependent alpha-maltose-1-phosphate synthase (2.4.1.342)	carbon utilization	CAZY		GlycosylTransferases	2	MK
VIRSorter_viral_contigs_VIRSorter_Sphag_VIRSorter_20110816_S_1_M_paired_fq_gz_1__paired__contig_3033697_gene_1_gene_188_517_150987_cat_5-cat_2_142	VIRSorter_Sphag_VIRSorter_20110816_S_1_M_paired_fq_gz_1__paired__contig_3033697_gene_1_gene_188_517_150987_cat_5-cat_2	CBM32	CBM32 Binding to galactose and lactose has been demonstrated for the module of Micromonospora viridifaciens sialidase (PMID: 16239725). Binding to polygalacturonic acid has been shown for a Yersinia member (PMID: 17292916). Binding to LacNAc (beta-D-galactosyl-1,4-beta-D-N-acetylglucosamine) has been shown for an N-acetylglucosaminidase from Clostridium perfingens (PMID: 16990278).	carbon utilization	CAZY		Carbohydrate-Binding Modules	1	M
VIRSorter_viral_contigs_VIRSorter_Sphag_VIRSorter_20110816_S_1_M_paired_fq_gz_1__paired__contig_3033697_gene_1_gene_188_517_150987_cat_5-cat_2_163	VIRSorter_Sphag_VIRSorter_20110816_S_1_M_paired_fq_gz_1__paired__contig_3033697_gene_1_gene_188_517_150987_cat_5-cat_2	GT12	GT12 [N-acetylneuraminyl]-galactosylglucosylceramide N-acetylgalactosaminyltransferase (EC 2.4.1.92).	carbon utilization	CAZY		GlycosylTransferases	2	M
VIRSorter_viral_contigs_VIRSorter_Palsa_VIRSorter_contig_46885_gene_22_gene_237_12285_161739_cat_5-cat_2_6	VIRSorter_Palsa_VIRSorter_contig_46885_gene_22_gene_237_12285_161739_cat_5-cat_2	GT51	GT51 murein polymerase (EC 2.4.1.129).	carbon utilization	CAZY		GlycosylTransferases	2	MF
VIRSorter_viral_contigs_VIRSorter_Palsa_VIRSorter_contig_46885_gene_22_gene_237_12285_161739_cat_5-cat_2_178	VIRSorter_Palsa_VIRSorter_contig_46885_gene_22_gene_237_12285_161739_cat_5-cat_2							2	MK
VIRSorter_viral_contigs_VIRSorter_Palsa_VIRSorter_contig_979337_gene_1_gene_207_0_136593_cat_5-cat_2_43	VIRSorter_Palsa_VIRSorter_contig_979337_gene_1_gene_207_0_136593_cat_5-cat_2							2	MK
VIRSorter_viral_contigs_VIRSorter_Palsa_VIRSorter_contig_979337_gene_1_gene_207_0_136593_cat_5-cat_2_97	VIRSorter_Palsa_VIRSorter_contig_979337_gene_1_gene_207_0_136593_cat_5-cat_2							2	MK
VIRSorter_viral_contigs_VIRSorter_Palsa_VIRSorter_contig_979337_gene_1_gene_207_0_136593_cat_5-cat_2_98	VIRSorter_Palsa_VIRSorter_contig_979337_gene_1_gene_207_0_136593_cat_5-cat_2	GT11	GT11 GDP-L-Fuc: galactoside alpha-1,2-L-fucosyltransferase (EC 2.4.1.69); GDP-L-Fuc: beta-LacNac alpha-1,3-L-fucosyltransferase (EC 2.4.1.-)	carbon utilization	CAZY		GlycosylTransferases	2	M
VIRSorter_viral_contigs_VIRSorter_Palsa_VIRSorter_contig_979337_gene_1_gene_207_0_136593_cat_5-cat_2_101	VIRSorter_Palsa_VIRSorter_contig_979337_gene_1_gene_207_0_136593_cat_5-cat_2	M24A	Catlytic type: Metallo; cleave the Met-Xaa (where Xaa is any amino acid) bond in the removal of the initiating N-terminal methionine from newly synthesized proteins; essential for the removal of the initiating methionine of many proteins, acting co-translationally in association with the ribosomes	Organic Nitrogen	Peptidase		Exopeptidases that require co-catalytic ions of cobalt or manganese	2	M
VIRSorter_viral_contigs_VIRSorter_Palsa_VIRSorter_contig_979337_gene_1_gene_207_0_136593_cat_5-cat_2_162	VIRSorter_Palsa_VIRSorter_contig_979337_gene_1_gene_207_0_136593_cat_5-cat_2	M17	Catlytic type: Metallo; any N-terminal amino acid can be released from dipeptides and polypeptides, although there is a preference for leucine; bonds with proline in P1 are not cleaved; maximally active between pH 9 and 9.5	Organic Nitrogen	Peptidase		Aminopeptidases	2	M
VIRSorter_viral_contigs_VIRSorter_Palsa_VIRSorter_contig_112771_gene_1_gene_186_0_117855_cat_5-cat_2_56	VIRSorter_Palsa_VIRSorter_contig_112771_gene_1_gene_186_0_117855_cat_5-cat_2							1	MK
VIRSorter_viral_contigs_VIRSorter_Palsa_VIRSorter_contig_112771_gene_1_gene_186_0_117855_cat_5-cat_2_71	VIRSorter_Palsa_VIRSorter_contig_112771_gene_1_gene_186_0_117855_cat_5-cat_2	CBM56	CBM56 beta-1,3-glucan binding function demonstrated by Yamamoto et al. (1998) FEBS Letters 433:41-43 [PMID: 9738929]	carbon utilization	CAZY		Carbohydrate-Binding Modules	1	M
VIRSorter_viral_contigs_VIRSorter_Erio_VIRSorter_contig_7048_gene_10_gene_144_8506_121393_cat_5-cat_2_34	VIRSorter_Erio_VIRSorter_contig_7048_gene_10_gene_144_8506_121393_cat_5-cat_2	GT9	GT9 lipopolysaccharide N-acetylglucosaminyltransferase (EC 2.4.1.56); heptosyltransferase (EC 2.4.-.-).	carbon utilization	CAZY		GlycosylTransferases	2	M
VIRSorter_viral_contigs_VIRSorter_Erio_VIRSorter_contig_7048_gene_10_gene_144_8506_121393_cat_5-cat_2_99	VIRSorter_Erio_VIRSorter_contig_7048_gene_10_gene_144_8506_121393_cat_5-cat_2	GT9	GT9 lipopolysaccharide N-acetylglucosaminyltransferase (EC 2.4.1.56); heptosyltransferase (EC 2.4.-.-).	carbon utilization	CAZY		GlycosylTransferases	2	M
VIRSorter_viral_contigs_VIRSorter_Palsa_VIRSorter_contig_311358_circular_gene_625_gene_808_344387_455833_cat_5-cat_2_59	VIRSorter_Palsa_VIRSorter_contig_311358_circular_gene_625_gene_808_344387_455833_cat_5-cat_2	K00939	adenylate kinase [EC:2.7.4.3] [RN:R00127]	MISC	Information systems	Nucleotide	Adenine ribonucleotide biosynthesis, IMP => ADP,ATP	2	MK
VIRSorter_viral_contigs_VIRSorter_Palsa_VIRSorter_contig_311358_circular_gene_625_gene_808_344387_455833_cat_5-cat_2_97	VIRSorter_Palsa_VIRSorter_contig_311358_circular_gene_625_gene_808_344387_455833_cat_5-cat_2	K09883	cobT; cobaltochelatase CobT [EC:6.6.1.2]	MISC	aerobic corrin ring synthesis		Cobalamin biosynthesis, precorrin2 => cobinamide	2	MK
VIRSorter_viral_contigs_VIRSorter_Palsa_VIRSorter_contig_3185882_gene_7_gene_190_2955_109383_cat_5-cat_2_75	VIRSorter_Palsa_VIRSorter_contig_3185882_gene_7_gene_190_2955_109383_cat_5-cat_2	GH5	GH5 endo-beta-1,4-glucanase / cellulase (EC 3.2.1.4); endo-beta-1,4-xylanase (EC 3.2.1.8); beta-glucosidase (EC 3.2.1.21); beta-mannosidase (EC 3.2.1.25); beta-glucosylceramidase (EC 3.2.1.45); glucan beta-1,3-glucosidase (EC 3.2.1.58); licheninase (EC 3.2.1.73); exo-beta-1,4-glucanase / cellodextrinase (EC 3.2.1.74); glucan endo-1,6-beta-glucosidase (EC 3.2.1.75); mannan endo-beta-1,4-mannosidase (EC 3.2.1.78); cellulose beta-1,4-cellobiosidase (EC 3.2.1.91); steryl beta-glucosidase (EC 3.2.1.104); endoglycoceramidase (EC 3.2.1.123); chitosanase (EC 3.2.1.132); beta-primeverosidase (EC 3.2.1.149); xyloglucan-specific endo-beta-1,4-glucanase (EC 3.2.1.151); endo-beta-1,6-galactanase (EC 3.2.1.164); hesperidin 6-O-alpha-L-rhamnosyl-beta-glucosidase (EC 3.2.1.168); beta-1,3-mannanase (EC 3.2.1.-); arabinoxylan-specific endo-beta-1,4-xylanase (EC 3.2.1.-); mannan transglycosylase (EC 2.4.1.-); lichenase / endo-beta-1,3-1,4-glucanase (EC 3.2.1.73); beta-glycosidase (EC 3.2.1.-); endo-beta-1,3-glucanase / laminarinase (EC 3.2.1.39); beta-N-acetylhexosaminidase (EC 3.2.1.52); chitosanase (EC 3.2.1.132); beta-D-galactofuranosidase (EC 3.2.1.146);	carbon utilization	CAZY	Amorphous Cellulose Backbone Cleavage, Amorphous Cellulose Oligo Cleavage, Xyloglucan Backbone Cleavage (Hemicellulose), Xylan Backbone Cleavage (Hemicellulose), Beta-mannan Backbone Cleavage (Hemicellulose), Mixed-Linkage glucans Backbone Cleavage (Hemicellulose), Chitin Oligo Cleavage	Glycoside Hydrolases	1	M
VIRSorter_viral_contigs_VIRSorter_Palsa_VIRSorter_contig_3185882_gene_7_gene_190_2955_109383_cat_5-cat_2_106	VIRSorter_Palsa_VIRSorter_contig_3185882_gene_7_gene_190_2955_109383_cat_5-cat_2	GH5	GH5 endo-beta-1,4-glucanase / cellulase (EC 3.2.1.4); endo-beta-1,4-xylanase (EC 3.2.1.8); beta-glucosidase (EC 3.2.1.21); beta-mannosidase (EC 3.2.1.25); beta-glucosylceramidase (EC 3.2.1.45); glucan beta-1,3-glucosidase (EC 3.2.1.58); licheninase (EC 3.2.1.73); exo-beta-1,4-glucanase / cellodextrinase (EC 3.2.1.74); glucan endo-1,6-beta-glucosidase (EC 3.2.1.75); mannan endo-beta-1,4-mannosidase (EC 3.2.1.78); cellulose beta-1,4-cellobiosidase (EC 3.2.1.91); steryl beta-glucosidase (EC 3.2.1.104); endoglycoceramidase (EC 3.2.1.123); chitosanase (EC 3.2.1.132); beta-primeverosidase (EC 3.2.1.149); xyloglucan-specific endo-beta-1,4-glucanase (EC 3.2.1.151); endo-beta-1,6-galactanase (EC 3.2.1.164); hesperidin 6-O-alpha-L-rhamnosyl-beta-glucosidase (EC 3.2.1.168); beta-1,3-mannanase (EC 3.2.1.-); arabinoxylan-specific endo-beta-1,4-xylanase (EC 3.2.1.-); mannan transglycosylase (EC 2.4.1.-); lichenase / endo-beta-1,3-1,4-glucanase (EC 3.2.1.73); beta-glycosidase (EC 3.2.1.-); endo-beta-1,3-glucanase / laminarinase (EC 3.2.1.39); beta-N-acetylhexosaminidase (EC 3.2.1.52); chitosanase (EC 3.2.1.132); beta-D-galactofuranosidase (EC 3.2.1.146);	carbon utilization	CAZY	Amorphous Cellulose Backbone Cleavage, Amorphous Cellulose Oligo Cleavage, Xyloglucan Backbone Cleavage (Hemicellulose), Xylan Backbone Cleavage (Hemicellulose), Beta-mannan Backbone Cleavage (Hemicellulose), Mixed-Linkage glucans Backbone Cleavage (Hemicellulose), Chitin Oligo Cleavage	Glycoside Hydrolases	1	MKE
VIRSorter_viral_contigs_VIRSorter_Palsa_VIRSorter_contig_3185882_gene_7_gene_190_2955_109383_cat_5-cat_2_107	VIRSorter_Palsa_VIRSorter_contig_3185882_gene_7_gene_190_2955_109383_cat_5-cat_2	GH5	GH5 endo-beta-1,4-glucanase / cellulase (EC 3.2.1.4); endo-beta-1,4-xylanase (EC 3.2.1.8); beta-glucosidase (EC 3.2.1.21); beta-mannosidase (EC 3.2.1.25); beta-glucosylceramidase (EC 3.2.1.45); glucan beta-1,3-glucosidase (EC 3.2.1.58); licheninase (EC 3.2.1.73); exo-beta-1,4-glucanase / cellodextrinase (EC 3.2.1.74); glucan endo-1,6-beta-glucosidase (EC 3.2.1.75); mannan endo-beta-1,4-mannosidase (EC 3.2.1.78); cellulose beta-1,4-cellobiosidase (EC 3.2.1.91); steryl beta-glucosidase (EC 3.2.1.104); endoglycoceramidase (EC 3.2.1.123); chitosanase (EC 3.2.1.132); beta-primeverosidase (EC 3.2.1.149); xyloglucan-specific endo-beta-1,4-glucanase (EC 3.2.1.151); endo-beta-1,6-galactanase (EC 3.2.1.164); hesperidin 6-O-alpha-L-rhamnosyl-beta-glucosidase (EC 3.2.1.168); beta-1,3-mannanase (EC 3.2.1.-); arabinoxylan-specific endo-beta-1,4-xylanase (EC 3.2.1.-); mannan transglycosylase (EC 2.4.1.-); lichenase / endo-beta-1,3-1,4-glucanase (EC 3.2.1.73); beta-glycosidase (EC 3.2.1.-); endo-beta-1,3-glucanase / laminarinase (EC 3.2.1.39); beta-N-acetylhexosaminidase (EC 3.2.1.52); chitosanase (EC 3.2.1.132); beta-D-galactofuranosidase (EC 3.2.1.146);	carbon utilization	CAZY	Amorphous Cellulose Backbone Cleavage, Amorphous Cellulose Oligo Cleavage, Xyloglucan Backbone Cleavage (Hemicellulose), Xylan Backbone Cleavage (Hemicellulose), Beta-mannan Backbone Cleavage (Hemicellulose), Mixed-Linkage glucans Backbone Cleavage (Hemicellulose), Chitin Oligo Cleavage	Glycoside Hydrolases	1	MKE
VIRSorter_viral_contigs_VIRSorter_Palsa_VIRSorter_contig_3185882_gene_7_gene_190_2955_109383_cat_5-cat_2_143	VIRSorter_Palsa_VIRSorter_contig_3185882_gene_7_gene_190_2955_109383_cat_5-cat_2							1	MK
VIRSorter_viral_contigs_VIRSorter_Palsa_VIRSorter_contig_1948130_gene_10_gene_168_5641_109028_cat_5-cat_2_114	VIRSorter_Palsa_VIRSorter_contig_1948130_gene_10_gene_168_5641_109028_cat_5-cat_2	GH12	GH12 endoglucanase (EC 3.2.1.4); xyloglucan hydrolase (EC 3.2.1.151); beta-1,3-1,4-glucanase (EC 3.2.1.73); xyloglucan endotransglycosylase (EC 2.4.1.207)	carbon utilization	CAZY	Amorphous Cellulose Backbone Cleavage, Xyloglucan Backbone Cleavage (Hemicellulose)	Glycoside Hydrolases	1	M
VIRSorter_viral_contigs_VIRSorter_Palsa_VIRSorter_contig_199934_gene_1_gene_157_0_100359_cat_5-cat_2_10	VIRSorter_Palsa_VIRSorter_contig_199934_gene_1_gene_157_0_100359_cat_5-cat_2							3	MKTF
VIRSorter_viral_contigs_VIRSorter_Palsa_VIRSorter_contig_199934_gene_1_gene_157_0_100359_cat_5-cat_2_35	VIRSorter_Palsa_VIRSorter_contig_199934_gene_1_gene_157_0_100359_cat_5-cat_2							3	MKT
VIRSorter_viral_contigs_VIRSorter_Palsa_VIRSorter_contig_199934_gene_1_gene_157_0_100359_cat_5-cat_2_60	VIRSorter_Palsa_VIRSorter_contig_199934_gene_1_gene_157_0_100359_cat_5-cat_2	K00860	adenylylsulfate kinase [EC:2.7.1.25] [RN:R00509]	Energy	Sulfur		Assimilatory sulfate reduction, sulfate => H2S	3	MT
VIRSorter_viral_contigs_VIRSorter_Sphag_VIRSorter_20110816_S_1_M_paired_fq_gz_1__paired__contig_200644_gene_3_gene_142_298_98499_cat_5-cat_2_50	VIRSorter_Sphag_VIRSorter_20110816_S_1_M_paired_fq_gz_1__paired__contig_200644_gene_3_gene_142_298_98499_cat_5-cat_2	K01520	dUTP pyrophosphatase [EC:3.6.1.23] [RN:R02100]	MISC	Information systems	Nucleotide	Pyrimidine deoxyribonuleotide biosynthesis, CDP/CTP => dCDP/dCTP,dTDP/dTTP	2	M
VIRSorter_viral_contigs_VIRSorter_Erio_VIRSorter_contig_888058_gene_1_gene_148_0_97273_cat_5-cat_2_18	VIRSorter_Erio_VIRSorter_contig_888058_gene_1_gene_148_0_97273_cat_5-cat_2							2	MK
VIRSorter_viral_contigs_VIRSorter_Erio_VIRSorter_contig_888058_gene_1_gene_148_0_97273_cat_5-cat_2_59	VIRSorter_Erio_VIRSorter_contig_888058_gene_1_gene_148_0_97273_cat_5-cat_2	K01784	GALE; UDP-Glc -> UDP-Gal [EC:5.1.3.2]	MISC	Information systems	Nucleotide	Nucleotide sugar biosynthesis, eukaryotes	1	MK
VIRSorter_viral_contigs_VIRSorter_Erio_VIRSorter_contig_888058_gene_1_gene_148_0_97273_cat_5-cat_2_59	VIRSorter_Erio_VIRSorter_contig_888058_gene_1_gene_148_0_97273_cat_5-cat_2	K01784	UDP-glucose 4-epimerase [EC:5.1.3.2] [RN:R00291]	carbon utilization	central carbon	glycolysis	Galactose degradation, Leloir pathway, galactose => alpha-D-glucose-1P	1	MK
VIRSorter_viral_contigs_VIRSorter_Erio_VIRSorter_contig_888058_gene_1_gene_148_0_97273_cat_5-cat_2_63	VIRSorter_Erio_VIRSorter_contig_888058_gene_1_gene_148_0_97273_cat_5-cat_2							1	MK
VIRSorter_viral_contigs_VIRSorter_Palsa_VIRSorter_contig_15484_circular_gene_2_gene_147_688_97787_cat_5-cat_2_96	VIRSorter_Palsa_VIRSorter_contig_15484_circular_gene_2_gene_147_688_97787_cat_5-cat_2	K00012	UGDH; UDP-Glc -> UDP-GlcA [EC:1.1.1.22]	MISC	Information systems	Nucleotide	Nucleotide sugar biosynthesis, eukaryotes	2	MKT
VIRSorter_viral_contigs_VIRSorter_Palsa_VIRSorter_contig_15484_circular_gene_2_gene_147_688_97787_cat_5-cat_2_96	VIRSorter_Palsa_VIRSorter_contig_15484_circular_gene_2_gene_147_688_97787_cat_5-cat_2	K00012	UDPglucose 6-dehydrogenase [EC:1.1.1.22] [RN:R00286]	MISC	MISC		Glucuronate pathway (uronate pathway)	2	MKT
VIRSorter_viral_contigs_VIRSorter_Palsa_VIRSorter_contig_15484_circular_gene_2_gene_147_688_97787_cat_5-cat_2_97	VIRSorter_Palsa_VIRSorter_contig_15484_circular_gene_2_gene_147_688_97787_cat_5-cat_2							2	MKT
VIRSorter_viral_contigs_VIRSorter_Palsa_VIRSorter_contig_162737_gene_8_gene_140_5855_102767_cat_5-cat_2_7	VIRSorter_Palsa_VIRSorter_contig_162737_gene_8_gene_140_5855_102767_cat_5-cat_2							2	MK
VIRSorter_viral_contigs_VIRSorter_Palsa_VIRSorter_contig_190279_gene_3_gene_129_543_94589_cat_5-cat_2_67	VIRSorter_Palsa_VIRSorter_contig_190279_gene_3_gene_129_543_94589_cat_5-cat_2							1	MK
VIRSorter_viral_contigs_VIRSorter_Sphag_VIRSorter_20110816_S_1_M_paired_fq_gz_1__paired__contig_3030_gene_100_gene_215_64756_158030_cat_5-cat_2_77	VIRSorter_Sphag_VIRSorter_20110816_S_1_M_paired_fq_gz_1__paired__contig_3030_gene_100_gene_215_64756_158030_cat_5-cat_2							1	MK
VIRSorter_viral_contigs_VIRSorter_Sphag_VIRSorter_20110816_S_1_M_paired_fq_gz_1__paired__contig_3030_gene_100_gene_215_64756_158030_cat_5-cat_2_81	VIRSorter_Sphag_VIRSorter_20110816_S_1_M_paired_fq_gz_1__paired__contig_3030_gene_100_gene_215_64756_158030_cat_5-cat_2							1	MK
VIRSorter_viral_contigs_VIRSorter_Palsa_VIRSorter_contig_5040_cat_2-cat_2_90	VIRSorter_Palsa_VIRSorter_contig_5040_cat_2-cat_2	K01939	adenylosuccinate synthase [EC:6.3.4.4] [RN:R01135]	MISC	Information systems	Nucleotide	Adenine ribonucleotide biosynthesis, IMP => ADP,ATP	1	MT
VIRSorter_viral_contigs_VIRSorter_Sphag_VIRSorter_20110816_S_1_M_paired_fq_gz_1__paired__contig_699418_cat_2-cat_2_34	VIRSorter_Sphag_VIRSorter_20110816_S_1_M_paired_fq_gz_1__paired__contig_699418_cat_2-cat_2	GT10	GT10 galactoside alpha-1,3/1,4-L-fucosyltransferase (EC 2.4.1.65); galactoside alpha-1,3-L-fucosyltransferase (EC 2.4.1.152); glycoprotein alpha-1,3-L-fucosyltransferase (EC 2.4.1.214)	carbon utilization	CAZY		GlycosylTransferases	1	M
VIRSorter_viral_contigs_VIRSorter_Palsa_VIRSorter_contig_1193244_cat_2-cat_2_32	VIRSorter_Palsa_VIRSorter_contig_1193244_cat_2-cat_2	GH66	GH66 cycloisomaltooligosaccharide glucanotransferase (EC 2.4.1.248); dextranase (EC 3.2.1.11).	carbon utilization	CAZY		Glycoside Hydrolases	2	MK
VIRSorter_viral_contigs_VIRSorter_Palsa_VIRSorter_contig_1193244_cat_2-cat_2_32	VIRSorter_Palsa_VIRSorter_contig_1193244_cat_2-cat_2	GH15	GH15 glucoamylase (EC 3.2.1.3); glucodextranase (EC 3.2.1.70); alpha,alpha-trehalase (EC 3.2.1.28); dextran dextrinase (EC 2.4.1.2)	carbon utilization	CAZY	Starch Oligo Cleavage	Glycoside Hydrolases	2	MK
VIRSorter_viral_contigs_VIRSorter_Palsa_VIRSorter_contig_10164_gene_39_gene_138_37439_118903_cat_5-cat_2_33	VIRSorter_Palsa_VIRSorter_contig_10164_gene_39_gene_138_37439_118903_cat_5-cat_2							2	MK
VIRSorter_viral_contigs_VIRSorter_Palsa_VIRSorter_contig_10164_gene_39_gene_138_37439_118903_cat_5-cat_2_34	VIRSorter_Palsa_VIRSorter_contig_10164_gene_39_gene_138_37439_118903_cat_5-cat_2							2	MK
VIRSorter_viral_contigs_VIRSorter_Palsa_VIRSorter_contig_10164_gene_39_gene_138_37439_118903_cat_5-cat_2_36	VIRSorter_Palsa_VIRSorter_contig_10164_gene_39_gene_138_37439_118903_cat_5-cat_2							2	MK
VIRSorter_viral_contigs_VIRSorter_Palsa_VIRSorter_contig_10164_gene_39_gene_138_37439_118903_cat_5-cat_2_80	VIRSorter_Palsa_VIRSorter_contig_10164_gene_39_gene_138_37439_118903_cat_5-cat_2	GT4	GT4 sucrose synthase (EC 2.4.1.13); sucrose-phosphate synthase (EC 2.4.1.14); alpha-glucosyltransferase (EC 2.4.1.52); lipopolysaccharide N-acetylglucosaminyltransferase (EC 2.4.1.56); phosphatidylinositol alpha-mannosyltransferase (EC 2.4.1.57); GDP-Man: Man1GlcNAc2-PP-dolichol alpha-1,3-mannosyltransferase (EC 2.4.1.132); GDP-Man: Man3GlcNAc2-PP-dolichol/Man4GlcNAc2-PP-dolichol alpha-1,2-mannosyltransferase (EC 2.4.1.131); digalactosyldiacylglycerol synthase (EC 2.4.1.141); 1,2-diacylglycerol 3-glucosyltransferase (EC 2.4.1.157); diglucosyl diacylglycerol synthase (EC 2.4.1.208); trehalose phosphorylase (EC 2.4.1.231); NDP-Glc: alpha-glucose alpha-glucosyltransferase / alpha,alpha-trehalose synthase (EC 2.4.1.245); GDP-Man: Man2GlcNAc2-PP-dolichol alpha-1,6-mannosyltransferase (EC 2.4.1.257); UDP-GlcNAc: 2-deoxystreptamine alpha-N-acetylglucosaminyltransferase (EC 2.4.1.283); UDP-GlcNAc: ribostamycin alpha-N-acetylglucosaminyltransferase (EC 2.4.1.285); UDP-Gal alpha-galactosyltransferase (EC 2.4.1.-); UDP-Xyl alpha-xylosyltransferase (EC 2.4.2.-); UDP-GlcA alpha-glucuronyltransferase (EC 2.4.1.-); UDP-Glc alpha-glucosyltransferase (EC 2.4.1.-); UDP-GalNAc: GalNAc-PP-Und alpha-1,3-N-acetylgalactosaminyltransferase (EC 2.4.1.306); UDP-GalNAc: N,N'-diacetylbacillosaminyl-PP-Und alpha-1,3-N-acetylgalactosaminyltransferase (EC 2.4.1.290); ADP-dependent alpha-maltose-1-phosphate synthase (2.4.1.342)	carbon utilization	CAZY		GlycosylTransferases	2	MK
VIRSorter_viral_contigs_VIRSorter_Sphag_VIRSorter_20110816_S_1_M_paired_fq_gz_1__paired__contig_392873_gene_10_gene_140_8678_89651_cat_5-cat_2_55	VIRSorter_Sphag_VIRSorter_20110816_S_1_M_paired_fq_gz_1__paired__contig_392873_gene_10_gene_140_8678_89651_cat_5-cat_2	K01494	dCTP deaminase [EC:3.5.4.13] [RN:R02325]	MISC	Information systems	Nucleotide	Pyrimidine deoxyribonuleotide biosynthesis, CDP/CTP => dCDP/dCTP,dTDP/dTTP	2	M
VIRSorter_viral_contigs_VIRSorter_Sphag_VIRSorter_20110816_S_1_M_paired_fq_gz_1__paired__contig_392873_gene_10_gene_140_8678_89651_cat_5-cat_2_80	VIRSorter_Sphag_VIRSorter_20110816_S_1_M_paired_fq_gz_1__paired__contig_392873_gene_10_gene_140_8678_89651_cat_5-cat_2							2	MK
VIRSorter_viral_contigs_VIRSorter_Sphag_VIRSorter_20110816_S_1_M_paired_fq_gz_1__paired__contig_392873_gene_10_gene_140_8678_89651_cat_5-cat_2_82	VIRSorter_Sphag_VIRSorter_20110816_S_1_M_paired_fq_gz_1__paired__contig_392873_gene_10_gene_140_8678_89651_cat_5-cat_2	K01784	GALE; UDP-Glc -> UDP-Gal [EC:5.1.3.2]	MISC	Information systems	Nucleotide	Nucleotide sugar biosynthesis, eukaryotes	2	MK
VIRSorter_viral_contigs_VIRSorter_Sphag_VIRSorter_20110816_S_1_M_paired_fq_gz_1__paired__contig_392873_gene_10_gene_140_8678_89651_cat_5-cat_2_82	VIRSorter_Sphag_VIRSorter_20110816_S_1_M_paired_fq_gz_1__paired__contig_392873_gene_10_gene_140_8678_89651_cat_5-cat_2	K01784	UDP-glucose 4-epimerase [EC:5.1.3.2] [RN:R00291]	carbon utilization	central carbon	glycolysis	Galactose degradation, Leloir pathway, galactose => alpha-D-glucose-1P	2	MK
VIRSorter_viral_contigs_VIRSorter_Sphag_VIRSorter_20110816_S_1_M_paired_fq_gz_1__paired__contig_392873_gene_10_gene_140_8678_89651_cat_5-cat_2_116	VIRSorter_Sphag_VIRSorter_20110816_S_1_M_paired_fq_gz_1__paired__contig_392873_gene_10_gene_140_8678_89651_cat_5-cat_2							2	MK
VIRSorter_viral_contigs_VIRSorter_Palsa_VIRSorter_contig_2113575_cat_2-cat_2_36	VIRSorter_Palsa_VIRSorter_contig_2113575_cat_2-cat_2	K00558	DNA (cytosine-5-)-methyltransferase [EC:2.1.1.37] [RN:R04858]	Organic Nitrogen	Amino Acid		Methionine degradation	2	M
VIRSorter_viral_contigs_VIRSorter_Palsa_VIRSorter_contig_36265_cat_2-cat_2_11	VIRSorter_Palsa_VIRSorter_contig_36265_cat_2-cat_2	GT11	GT11 GDP-L-Fuc: galactoside alpha-1,2-L-fucosyltransferase (EC 2.4.1.69); GDP-L-Fuc: beta-LacNac alpha-1,3-L-fucosyltransferase (EC 2.4.1.-)	carbon utilization	CAZY		GlycosylTransferases	3	M
VIRSorter_viral_contigs_VIRSorter_Palsa_VIRSorter_contig_36265_cat_2-cat_2_19	VIRSorter_Palsa_VIRSorter_contig_36265_cat_2-cat_2	K01601	ribulose-bisphosphate carboxylase [EC:4.1.1.39] [RN:R00024]	Energy	C1		Reductive pentose phosphate cycle (Calvin cycle)	3	MK
VIRSorter_viral_contigs_VIRSorter_Palsa_VIRSorter_contig_36265_cat_2-cat_2_19	VIRSorter_Palsa_VIRSorter_contig_36265_cat_2-cat_2	K01601	ribulose-bisphosphate carboxylase [EC:4.1.1.39] [RN:R00024]	Energy	C1		Reductive pentose phosphate cycle, ribulose-5P => glyceraldehyde-3P	3	MK
VIRSorter_viral_contigs_VIRSorter_Palsa_VIRSorter_contig_36265_cat_2-cat_2_27	VIRSorter_Palsa_VIRSorter_contig_36265_cat_2-cat_2	GT2	GT2 cellulose synthase (EC 2.4.1.12); chitin synthase (EC 2.4.1.16); dolichyl-phosphate beta-D-mannosyltransferase (EC 2.4.1.83); dolichyl-phosphate beta-glucosyltransferase (EC 2.4.1.117); N-acetylglucosaminyltransferase (EC 2.4.1.-); N-acetylgalactosaminyltransferase (EC 2.4.1.-); hyaluronan synthase (EC 2.4.1.212); chitin oligosaccharide synthase (EC 2.4.1.-); beta-1,3-glucan synthase (EC 2.4.1.34); beta-1,4-mannan synthase (EC 2.4.1.-); beta-mannosylphosphodecaprenol-mannooligosaccharide alpha-1,6-mannosyltransferase (EC 2.4.1.199); UDP-Galf: rhamnopyranosyl-N-acetylglucosaminyl-PP-decaprenol beta-1,4/1,5-galactofuranosyltransferase (EC 2.4.1.287); UDP-Galf: galactofuranosyl-galactofuranosyl-rhamnosyl-N-acetylglucosaminyl-PP-decaprenol beta-1,5/1,6-galactofuranosyltransferase (EC 2.4.1.288); dTDP-L-Rha: N-acetylglucosaminyl-PP-decaprenol alpha-1,3-L-rhamnosyltransferase (EC 2.4.1.289)	carbon utilization	CAZY		GlycosylTransferases	3	M
VIRSorter_viral_contigs_VIRSorter_Palsa_VIRSorter_contig_36265_cat_2-cat_2_29	VIRSorter_Palsa_VIRSorter_contig_36265_cat_2-cat_2							3	MK
VIRSorter_viral_contigs_VIRSorter_Palsa_VIRSorter_contig_36265_cat_2-cat_2_32	VIRSorter_Palsa_VIRSorter_contig_36265_cat_2-cat_2							3	MK
VIRSorter_viral_contigs_VIRSorter_Palsa_VIRSorter_contig_36265_cat_2-cat_2_68	VIRSorter_Palsa_VIRSorter_contig_36265_cat_2-cat_2							3	MK
VIRSorter_viral_contigs_VIRSorter_Palsa_VIRSorter_contig_36265_cat_2-cat_2_78	VIRSorter_Palsa_VIRSorter_contig_36265_cat_2-cat_2							3	MK
VIRSorter_viral_contigs_VIRSorter_Palsa_VIRSorter_contig_2467400_cat_2-cat_2_24	VIRSorter_Palsa_VIRSorter_contig_2467400_cat_2-cat_2							3	MK
VIRSorter_viral_contigs_VIRSorter_Palsa_VIRSorter_contig_403727_cat_2-cat_2_60	VIRSorter_Palsa_VIRSorter_contig_403727_cat_2-cat_2	GH71	GH71 alpha-1,3-glucanase (EC 3.2.1.59).	carbon utilization	CAZY		Glycoside Hydrolases	2	MK
VIRSorter_viral_contigs_VIRSorter_Sphag_VIRSorter_20110816_S_1_M_paired_fq_gz_1__paired__contig_133730_gene_10_gene_123_9177_83263_cat_5-cat_2_38	VIRSorter_Sphag_VIRSorter_20110816_S_1_M_paired_fq_gz_1__paired__contig_133730_gene_10_gene_123_9177_83263_cat_5-cat_2	K00558	DNA (cytosine-5-)-methyltransferase [EC:2.1.1.37] [RN:R04858]	Organic Nitrogen	Amino Acid		Methionine degradation	1	M
VIRSorter_viral_contigs_VIRSorter_Sphag_VIRSorter_20110816_S_1_M_paired_fq_gz_1__paired__contig_133730_gene_10_gene_123_9177_83263_cat_5-cat_2_55	VIRSorter_Sphag_VIRSorter_20110816_S_1_M_paired_fq_gz_1__paired__contig_133730_gene_10_gene_123_9177_83263_cat_5-cat_2							1	MK
VIRSorter_viral_contigs_VIRSorter_Palsa_VIRSorter_contig_3016344_cat_2-cat_2_30	VIRSorter_Palsa_VIRSorter_contig_3016344_cat_2-cat_2	K01520	dUTP pyrophosphatase [EC:3.6.1.23] [RN:R02100]	MISC	Information systems	Nucleotide	Pyrimidine deoxyribonuleotide biosynthesis, CDP/CTP => dCDP/dCTP,dTDP/dTTP	3	M
VIRSorter_viral_contigs_VIRSorter_Palsa_VIRSorter_contig_3016344_cat_2-cat_2_57	VIRSorter_Palsa_VIRSorter_contig_3016344_cat_2-cat_2	K00558	DNA (cytosine-5-)-methyltransferase [EC:2.1.1.37] [RN:R04858]	Organic Nitrogen	Amino Acid		Methionine degradation	3	M
VIRSorter_viral_contigs_VIRSorter_Sphag_VIRSorter_20110816_S_1_M_paired_fq_gz_1__paired__contig_2823_cat_2-cat_2_40	VIRSorter_Sphag_VIRSorter_20110816_S_1_M_paired_fq_gz_1__paired__contig_2823_cat_2-cat_2							2	MK
VIRSorter_viral_contigs_VIRSorter_Sphag_VIRSorter_20110816_S_1_M_paired_fq_gz_1__paired__contig_2823_cat_2-cat_2_47	VIRSorter_Sphag_VIRSorter_20110816_S_1_M_paired_fq_gz_1__paired__contig_2823_cat_2-cat_2							2	MK
VIRSorter_viral_contigs_VIRSorter_Sphag_VIRSorter_20110816_S_1_M_paired_fq_gz_1__paired__contig_22446_cat_2-cat_2_49	VIRSorter_Sphag_VIRSorter_20110816_S_1_M_paired_fq_gz_1__paired__contig_22446_cat_2-cat_2	CBM32	CBM32 Binding to galactose and lactose has been demonstrated for the module of Micromonospora viridifaciens sialidase (PMID: 16239725). Binding to polygalacturonic acid has been shown for a Yersinia member (PMID: 17292916). Binding to LacNAc (beta-D-galactosyl-1,4-beta-D-N-acetylglucosamine) has been shown for an N-acetylglucosaminidase from Clostridium perfingens (PMID: 16990278).	carbon utilization	CAZY		Carbohydrate-Binding Modules	2	M
VIRSorter_viral_contigs_VIRSorter_Palsa_VIRSorter_contig_289_cat_2-cat_2_41	VIRSorter_Palsa_VIRSorter_contig_289_cat_2-cat_2	GT2	GT2 cellulose synthase (EC 2.4.1.12); chitin synthase (EC 2.4.1.16); dolichyl-phosphate beta-D-mannosyltransferase (EC 2.4.1.83); dolichyl-phosphate beta-glucosyltransferase (EC 2.4.1.117); N-acetylglucosaminyltransferase (EC 2.4.1.-); N-acetylgalactosaminyltransferase (EC 2.4.1.-); hyaluronan synthase (EC 2.4.1.212); chitin oligosaccharide synthase (EC 2.4.1.-); beta-1,3-glucan synthase (EC 2.4.1.34); beta-1,4-mannan synthase (EC 2.4.1.-); beta-mannosylphosphodecaprenol-mannooligosaccharide alpha-1,6-mannosyltransferase (EC 2.4.1.199); UDP-Galf: rhamnopyranosyl-N-acetylglucosaminyl-PP-decaprenol beta-1,4/1,5-galactofuranosyltransferase (EC 2.4.1.287); UDP-Galf: galactofuranosyl-galactofuranosyl-rhamnosyl-N-acetylglucosaminyl-PP-decaprenol beta-1,5/1,6-galactofuranosyltransferase (EC 2.4.1.288); dTDP-L-Rha: N-acetylglucosaminyl-PP-decaprenol alpha-1,3-L-rhamnosyltransferase (EC 2.4.1.289)	carbon utilization	CAZY		GlycosylTransferases	2	M
VIRSorter_viral_contigs_VIRSorter_Palsa_VIRSorter_contig_289_cat_2-cat_2_46	VIRSorter_Palsa_VIRSorter_contig_289_cat_2-cat_2	K01520	dUTP pyrophosphatase [EC:3.6.1.23] [RN:R02100]	MISC	Information systems	Nucleotide	Pyrimidine deoxyribonuleotide biosynthesis, CDP/CTP => dCDP/dCTP,dTDP/dTTP	2	M
VIRSorter_viral_contigs_VIRSorter_Palsa_VIRSorter_contig_289_cat_2-cat_2_75	VIRSorter_Palsa_VIRSorter_contig_289_cat_2-cat_2							1	MK
VIRSorter_viral_contigs_VIRSorter_Palsa_VIRSorter_contig_639967_cat_2-cat_2_26	VIRSorter_Palsa_VIRSorter_contig_639967_cat_2-cat_2							2	MK
VIRSorter_viral_contigs_VIRSorter_Palsa_VIRSorter_contig_639967_cat_2-cat_2_83	VIRSorter_Palsa_VIRSorter_contig_639967_cat_2-cat_2	K00943	dTMP kinase [EC:2.7.4.9] [RN:R02094]	MISC	Information systems	Nucleotide	Pyrimidine deoxyribonuleotide biosynthesis, CDP/CTP => dCDP/dCTP,dTDP/dTTP	2	M
VIRSorter_viral_contigs_VIRSorter_Palsa_VIRSorter_contig_639967_cat_2-cat_2_100	VIRSorter_Palsa_VIRSorter_contig_639967_cat_2-cat_2							2	MKF
VIRSorter_viral_contigs_VIRSorter_Palsa_VIRSorter_contig_3620303_cat_2-cat_2_12	VIRSorter_Palsa_VIRSorter_contig_3620303_cat_2-cat_2	GT6	GT6 alpha-1,3-galactosyltransferase (EC 2.4.1.87); alpha-1,3 N-acetylgalactosaminyltransferase (EC 2.4.1.40); alpha-galactosyltransferase (EC 2.4.1.37); globoside alpha-N-acetylgalactosaminyltransferase (EC 2.4.1.88).	carbon utilization	CAZY		GlycosylTransferases	1	M
VIRSorter_viral_contigs_VIRSorter_Palsa_VIRSorter_contig_3620303_cat_2-cat_2_13	VIRSorter_Palsa_VIRSorter_contig_3620303_cat_2-cat_2	GT31	GT31 N-acetyllactosaminide beta-1,3-N-acetylglucosaminyltransferase (EC 2.4.1.149); Glycoprotein-N-acetylgalactosamine 3-beta-galactosyltransferase (EC 2.4.1.122); fucose-specific beta-1,3-N-acetylglucosaminyltransferase (EC 2.4.1.-); globotriosylceramide beta-1,3-GalNAc transferase (EC 2.4.1.79); chondroitin synthase (beta-1,3-GlcUA and beta-1,4-GalNAc transferase (EC 2.4.1.175); chondroitin beta-1,3-glucuronyltransferase (EC 2.4.1.226); chondroitin beta-1,4-N-acetylgalactosaminyltransferase (EC 2.4.1.-); UDP-Gal: beta-galactosylxylosylprotein beta-1,3-galactosyltransferase (EC 2.4.1.134); UDP-GlcNAc: O-fucosylpeptide beta-1,3-N-acetylglucosaminyltransferase (EC 2.4.1.222)	carbon utilization	CAZY		GlycosylTransferases	1	MK
VIRSorter_viral_contigs_VIRSorter_Palsa_VIRSorter_contig_4931008_circular_cat_2-cat_2_73	VIRSorter_Palsa_VIRSorter_contig_4931008_circular_cat_2-cat_2	K00558	DNA (cytosine-5-)-methyltransferase [EC:2.1.1.37] [RN:R04858]	Organic Nitrogen	Amino Acid		Methionine degradation	2	M
VIRSorter_viral_contigs_VIRSorter_Palsa_VIRSorter_contig_1390729_gene_49_gene_148_34556_105724_cat_5-cat_2_80	VIRSorter_Palsa_VIRSorter_contig_1390729_gene_49_gene_148_34556_105724_cat_5-cat_2							2	MK
VIRSorter_viral_contigs_VIRSorter_Palsa_VIRSorter_contig_1390729_gene_49_gene_148_34556_105724_cat_5-cat_2_81	VIRSorter_Palsa_VIRSorter_contig_1390729_gene_49_gene_148_34556_105724_cat_5-cat_2							2	MK
VIRSorter_viral_contigs_VIRSorter_Palsa_VIRSorter_contig_1390729_gene_49_gene_148_34556_105724_cat_5-cat_2_86	VIRSorter_Palsa_VIRSorter_contig_1390729_gene_49_gene_148_34556_105724_cat_5-cat_2							2	MK
VIRSorter_viral_contigs_VIRSorter_Sphag_VIRSorter_20110816_S_1_M_paired_fq_gz_1__paired__contig_19355_cat_2-cat_2_6	VIRSorter_Sphag_VIRSorter_20110816_S_1_M_paired_fq_gz_1__paired__contig_19355_cat_2-cat_2	GT10	GT10 galactoside alpha-1,3/1,4-L-fucosyltransferase (EC 2.4.1.65); galactoside alpha-1,3-L-fucosyltransferase (EC 2.4.1.152); glycoprotein alpha-1,3-L-fucosyltransferase (EC 2.4.1.214)	carbon utilization	CAZY		GlycosylTransferases	2	MFJ
VIRSorter_viral_contigs_VIRSorter_Sphag_VIRSorter_20110816_S_1_M_paired_fq_gz_1__paired__contig_19355_cat_2-cat_2_7	VIRSorter_Sphag_VIRSorter_20110816_S_1_M_paired_fq_gz_1__paired__contig_19355_cat_2-cat_2	GT2	GT2 cellulose synthase (EC 2.4.1.12); chitin synthase (EC 2.4.1.16); dolichyl-phosphate beta-D-mannosyltransferase (EC 2.4.1.83); dolichyl-phosphate beta-glucosyltransferase (EC 2.4.1.117); N-acetylglucosaminyltransferase (EC 2.4.1.-); N-acetylgalactosaminyltransferase (EC 2.4.1.-); hyaluronan synthase (EC 2.4.1.212); chitin oligosaccharide synthase (EC 2.4.1.-); beta-1,3-glucan synthase (EC 2.4.1.34); beta-1,4-mannan synthase (EC 2.4.1.-); beta-mannosylphosphodecaprenol-mannooligosaccharide alpha-1,6-mannosyltransferase (EC 2.4.1.199); UDP-Galf: rhamnopyranosyl-N-acetylglucosaminyl-PP-decaprenol beta-1,4/1,5-galactofuranosyltransferase (EC 2.4.1.287); UDP-Galf: galactofuranosyl-galactofuranosyl-rhamnosyl-N-acetylglucosaminyl-PP-decaprenol beta-1,5/1,6-galactofuranosyltransferase (EC 2.4.1.288); dTDP-L-Rha: N-acetylglucosaminyl-PP-decaprenol alpha-1,3-L-rhamnosyltransferase (EC 2.4.1.289)	carbon utilization	CAZY		GlycosylTransferases	2	MJ
VIRSorter_viral_contigs_VIRSorter_Sphag_VIRSorter_20110816_S_1_M_paired_fq_gz_1__paired__contig_19355_cat_2-cat_2_50	VIRSorter_Sphag_VIRSorter_20110816_S_1_M_paired_fq_gz_1__paired__contig_19355_cat_2-cat_2	GT2	GT2 cellulose synthase (EC 2.4.1.12); chitin synthase (EC 2.4.1.16); dolichyl-phosphate beta-D-mannosyltransferase (EC 2.4.1.83); dolichyl-phosphate beta-glucosyltransferase (EC 2.4.1.117); N-acetylglucosaminyltransferase (EC 2.4.1.-); N-acetylgalactosaminyltransferase (EC 2.4.1.-); hyaluronan synthase (EC 2.4.1.212); chitin oligosaccharide synthase (EC 2.4.1.-); beta-1,3-glucan synthase (EC 2.4.1.34); beta-1,4-mannan synthase (EC 2.4.1.-); beta-mannosylphosphodecaprenol-mannooligosaccharide alpha-1,6-mannosyltransferase (EC 2.4.1.199); UDP-Galf: rhamnopyranosyl-N-acetylglucosaminyl-PP-decaprenol beta-1,4/1,5-galactofuranosyltransferase (EC 2.4.1.287); UDP-Galf: galactofuranosyl-galactofuranosyl-rhamnosyl-N-acetylglucosaminyl-PP-decaprenol beta-1,5/1,6-galactofuranosyltransferase (EC 2.4.1.288); dTDP-L-Rha: N-acetylglucosaminyl-PP-decaprenol alpha-1,3-L-rhamnosyltransferase (EC 2.4.1.289)	carbon utilization	CAZY		GlycosylTransferases	2	MJ
VIRSorter_viral_contigs_VIRSorter_Palsa_VIRSorter_contig_3218900_cat_2-cat_2_71	VIRSorter_Palsa_VIRSorter_contig_3218900_cat_2-cat_2	GT4	GT4 sucrose synthase (EC 2.4.1.13); sucrose-phosphate synthase (EC 2.4.1.14); alpha-glucosyltransferase (EC 2.4.1.52); lipopolysaccharide N-acetylglucosaminyltransferase (EC 2.4.1.56); phosphatidylinositol alpha-mannosyltransferase (EC 2.4.1.57); GDP-Man: Man1GlcNAc2-PP-dolichol alpha-1,3-mannosyltransferase (EC 2.4.1.132); GDP-Man: Man3GlcNAc2-PP-dolichol/Man4GlcNAc2-PP-dolichol alpha-1,2-mannosyltransferase (EC 2.4.1.131); digalactosyldiacylglycerol synthase (EC 2.4.1.141); 1,2-diacylglycerol 3-glucosyltransferase (EC 2.4.1.157); diglucosyl diacylglycerol synthase (EC 2.4.1.208); trehalose phosphorylase (EC 2.4.1.231); NDP-Glc: alpha-glucose alpha-glucosyltransferase / alpha,alpha-trehalose synthase (EC 2.4.1.245); GDP-Man: Man2GlcNAc2-PP-dolichol alpha-1,6-mannosyltransferase (EC 2.4.1.257); UDP-GlcNAc: 2-deoxystreptamine alpha-N-acetylglucosaminyltransferase (EC 2.4.1.283); UDP-GlcNAc: ribostamycin alpha-N-acetylglucosaminyltransferase (EC 2.4.1.285); UDP-Gal alpha-galactosyltransferase (EC 2.4.1.-); UDP-Xyl alpha-xylosyltransferase (EC 2.4.2.-); UDP-GlcA alpha-glucuronyltransferase (EC 2.4.1.-); UDP-Glc alpha-glucosyltransferase (EC 2.4.1.-); UDP-GalNAc: GalNAc-PP-Und alpha-1,3-N-acetylgalactosaminyltransferase (EC 2.4.1.306); UDP-GalNAc: N,N'-diacetylbacillosaminyl-PP-Und alpha-1,3-N-acetylgalactosaminyltransferase (EC 2.4.1.290); ADP-dependent alpha-maltose-1-phosphate synthase (2.4.1.342)	carbon utilization	CAZY		GlycosylTransferases	2	MK
VIRSorter_viral_contigs_VIRSorter_Palsa_VIRSorter_contig_3218900_cat_2-cat_2_78	VIRSorter_Palsa_VIRSorter_contig_3218900_cat_2-cat_2							2	MK
VIRSorter_viral_contigs_VIRSorter_Palsa_VIRSorter_contig_3218900_cat_2-cat_2_83	VIRSorter_Palsa_VIRSorter_contig_3218900_cat_2-cat_2							2	MKF
VIRSorter_viral_contigs_VIRSorter_Sphag_VIRSorter_20110816_S_1_M_paired_fq_gz_1__paired__contig_1133648_gene_69_gene_204_75547_144664_cat_5-cat_2_14	VIRSorter_Sphag_VIRSorter_20110816_S_1_M_paired_fq_gz_1__paired__contig_1133648_gene_69_gene_204_75547_144664_cat_5-cat_2							2	MK
VIRSorter_viral_contigs_VIRSorter_Sphag_VIRSorter_20110816_S_1_M_paired_fq_gz_1__paired__contig_1133648_gene_69_gene_204_75547_144664_cat_5-cat_2_63	VIRSorter_Sphag_VIRSorter_20110816_S_1_M_paired_fq_gz_1__paired__contig_1133648_gene_69_gene_204_75547_144664_cat_5-cat_2							2	MK
VIRSorter_viral_contigs_VIRSorter_Sphag_VIRSorter_20110816_S_1_M_paired_fq_gz_1__paired__contig_1133648_gene_69_gene_204_75547_144664_cat_5-cat_2_66	VIRSorter_Sphag_VIRSorter_20110816_S_1_M_paired_fq_gz_1__paired__contig_1133648_gene_69_gene_204_75547_144664_cat_5-cat_2							2	MK
VIRSorter_viral_contigs_VIRSorter_Erio_VIRSorter_contig_1131795_gene_1_gene_89_23_68663_cat_5-cat_2_21	VIRSorter_Erio_VIRSorter_contig_1131795_gene_1_gene_89_23_68663_cat_5-cat_2							2	MK
VIRSorter_viral_contigs_VIRSorter_Erio_VIRSorter_contig_1131795_gene_1_gene_89_23_68663_cat_5-cat_2_24	VIRSorter_Erio_VIRSorter_contig_1131795_gene_1_gene_89_23_68663_cat_5-cat_2							2	MK
VIRSorter_viral_contigs_VIRSorter_Erio_VIRSorter_contig_1131795_gene_1_gene_89_23_68663_cat_5-cat_2_53	VIRSorter_Erio_VIRSorter_contig_1131795_gene_1_gene_89_23_68663_cat_5-cat_2							2	MK
VIRSorter_viral_contigs_VIRSorter_Erio_VIRSorter_contig_1131795_gene_1_gene_89_23_68663_cat_5-cat_2_57	VIRSorter_Erio_VIRSorter_contig_1131795_gene_1_gene_89_23_68663_cat_5-cat_2	K01939	adenylosuccinate synthase [EC:6.3.4.4] [RN:R01135]	MISC	Information systems	Nucleotide	Adenine ribonucleotide biosynthesis, IMP => ADP,ATP	2	M
VIRSorter_viral_contigs_VIRSorter_Palsa_VIRSorter_contig_4124581_cat_2-cat_2_73	VIRSorter_Palsa_VIRSorter_contig_4124581_cat_2-cat_2	K00558	DNA (cytosine-5-)-methyltransferase [EC:2.1.1.37] [RN:R04858]	Organic Nitrogen	Amino Acid		Methionine degradation	2	M
VIRSorter_viral_contigs_VIRSorter_Sphag_VIRSorter_20110816_S_1_M_paired_fq_gz_1__paired__contig_3130155_cat_2-cat_2_59	VIRSorter_Sphag_VIRSorter_20110816_S_1_M_paired_fq_gz_1__paired__contig_3130155_cat_2-cat_2	GH140	GH140 apiosidase (EC 3.2.1.-)	carbon utilization	CAZY		Glycoside Hydrolases	2	M
VIRSorter_viral_contigs_VIRSorter_Palsa_VIRSorter_contig_285467_circular_cat_2-cat_2_59	VIRSorter_Palsa_VIRSorter_contig_285467_circular_cat_2-cat_2	GH26	GH26 beta-mannanase (EC 3.2.1.78); exo-beta-1,4-mannobiohydrolase (EC 3.2.1.100); beta-1,3-xylanase (EC 3.2.1.32); lichenase / endo-beta-1,3-1,4-glucanase (EC 3.2.1.73); mannobiose-producing exo-beta-mannanase (EC 3.2.1.-)	carbon utilization	CAZY	Xylan Backbone Cleavage (Hemicellulose), Beta-mannan Backbone Cleavage (Hemicellulose), Beta-mannan Oligo Cleavage (Hemicellulose)	Glycoside Hydrolases	1	M
VIRSorter_viral_contigs_VIRSorter_Palsa_VIRSorter_contig_50906_cat_2-cat_2_26	VIRSorter_Palsa_VIRSorter_contig_50906_cat_2-cat_2	K01784	GALE; UDP-Glc -> UDP-Gal [EC:5.1.3.2]	MISC	Information systems	Nucleotide	Nucleotide sugar biosynthesis, eukaryotes	1	MK
VIRSorter_viral_contigs_VIRSorter_Palsa_VIRSorter_contig_50906_cat_2-cat_2_26	VIRSorter_Palsa_VIRSorter_contig_50906_cat_2-cat_2	K01784	UDP-glucose 4-epimerase [EC:5.1.3.2] [RN:R00291]	carbon utilization	central carbon	glycolysis	Galactose degradation, Leloir pathway, galactose => alpha-D-glucose-1P	1	MK
VIRSorter_viral_contigs_VIRSorter_Palsa_VIRSorter_contig_50906_cat_2-cat_2_34	VIRSorter_Palsa_VIRSorter_contig_50906_cat_2-cat_2							1	MK
VIRSorter_viral_contigs_VIRSorter_Palsa_VIRSorter_contig_4977780_cat_2-cat_2_73	VIRSorter_Palsa_VIRSorter_contig_4977780_cat_2-cat_2	GT2	GT2 cellulose synthase (EC 2.4.1.12); chitin synthase (EC 2.4.1.16); dolichyl-phosphate beta-D-mannosyltransferase (EC 2.4.1.83); dolichyl-phosphate beta-glucosyltransferase (EC 2.4.1.117); N-acetylglucosaminyltransferase (EC 2.4.1.-); N-acetylgalactosaminyltransferase (EC 2.4.1.-); hyaluronan synthase (EC 2.4.1.212); chitin oligosaccharide synthase (EC 2.4.1.-); beta-1,3-glucan synthase (EC 2.4.1.34); beta-1,4-mannan synthase (EC 2.4.1.-); beta-mannosylphosphodecaprenol-mannooligosaccharide alpha-1,6-mannosyltransferase (EC 2.4.1.199); UDP-Galf: rhamnopyranosyl-N-acetylglucosaminyl-PP-decaprenol beta-1,4/1,5-galactofuranosyltransferase (EC 2.4.1.287); UDP-Galf: galactofuranosyl-galactofuranosyl-rhamnosyl-N-acetylglucosaminyl-PP-decaprenol beta-1,5/1,6-galactofuranosyltransferase (EC 2.4.1.288); dTDP-L-Rha: N-acetylglucosaminyl-PP-decaprenol alpha-1,3-L-rhamnosyltransferase (EC 2.4.1.289)	carbon utilization	CAZY		GlycosylTransferases	1	M
VIRSorter_viral_contigs_VIRSorter_Palsa_VIRSorter_contig_969531_circular_cat_2-cat_2_62	VIRSorter_Palsa_VIRSorter_contig_969531_circular_cat_2-cat_2	K00558	DNA (cytosine-5-)-methyltransferase [EC:2.1.1.37] [RN:R04858]	Organic Nitrogen	Amino Acid		Methionine degradation	2	M
VIRSorter_viral_contigs_VIRSorter_Sphag_VIRSorter_20110816_S_1_M_paired_fq_gz_1__paired__contig_342600_cat_2-cat_2_18	VIRSorter_Sphag_VIRSorter_20110816_S_1_M_paired_fq_gz_1__paired__contig_342600_cat_2-cat_2	K00558	DNA (cytosine-5-)-methyltransferase [EC:2.1.1.37] [RN:R04858]	Organic Nitrogen	Amino Acid		Methionine degradation	2	M
VIRSorter_viral_contigs_VIRSorter_Sphag_VIRSorter_20110816_S_1_M_paired_fq_gz_1__paired__contig_342600_cat_2-cat_2_44	VIRSorter_Sphag_VIRSorter_20110816_S_1_M_paired_fq_gz_1__paired__contig_342600_cat_2-cat_2	GT2	GT2 cellulose synthase (EC 2.4.1.12); chitin synthase (EC 2.4.1.16); dolichyl-phosphate beta-D-mannosyltransferase (EC 2.4.1.83); dolichyl-phosphate beta-glucosyltransferase (EC 2.4.1.117); N-acetylglucosaminyltransferase (EC 2.4.1.-); N-acetylgalactosaminyltransferase (EC 2.4.1.-); hyaluronan synthase (EC 2.4.1.212); chitin oligosaccharide synthase (EC 2.4.1.-); beta-1,3-glucan synthase (EC 2.4.1.34); beta-1,4-mannan synthase (EC 2.4.1.-); beta-mannosylphosphodecaprenol-mannooligosaccharide alpha-1,6-mannosyltransferase (EC 2.4.1.199); UDP-Galf: rhamnopyranosyl-N-acetylglucosaminyl-PP-decaprenol beta-1,4/1,5-galactofuranosyltransferase (EC 2.4.1.287); UDP-Galf: galactofuranosyl-galactofuranosyl-rhamnosyl-N-acetylglucosaminyl-PP-decaprenol beta-1,5/1,6-galactofuranosyltransferase (EC 2.4.1.288); dTDP-L-Rha: N-acetylglucosaminyl-PP-decaprenol alpha-1,3-L-rhamnosyltransferase (EC 2.4.1.289)	carbon utilization	CAZY		GlycosylTransferases	2	M
VIRSorter_viral_contigs_VIRSorter_Sphag_VIRSorter_20110816_S_1_M_paired_fq_gz_1__paired__contig_342600_cat_2-cat_2_46	VIRSorter_Sphag_VIRSorter_20110816_S_1_M_paired_fq_gz_1__paired__contig_342600_cat_2-cat_2							2	MK
VIRSorter_viral_contigs_VIRSorter_Palsa_VIRSorter_contig_543630_cat_2-cat_2_79	VIRSorter_Palsa_VIRSorter_contig_543630_cat_2-cat_2	GT83	GT83 undecaprenyl phosphate-alpha-L-Ara4N: 4-amino-4-deoxy-beta-L-arabinosyltransferase (EC 2.4.2.43); dodecaprenyl phosphate-beta-galacturonic acid: lipopolysaccharide core alpha-galacturonosyl transferase (EC 2.4.1.-)	carbon utilization	CAZY		GlycosylTransferases	2	M
VIRSorter_viral_contigs_VIRSorter_Sphag_VIRSorter_20110816_S_1_M_paired_fq_gz_1__paired__contig_3855611_circular_cat_2-cat_2_34	VIRSorter_Sphag_VIRSorter_20110816_S_1_M_paired_fq_gz_1__paired__contig_3855611_circular_cat_2-cat_2							2	MK
VIRSorter_viral_contigs_VIRSorter_Sphag_VIRSorter_20110816_S_1_M_paired_fq_gz_1__paired__contig_3855611_circular_cat_2-cat_2_35	VIRSorter_Sphag_VIRSorter_20110816_S_1_M_paired_fq_gz_1__paired__contig_3855611_circular_cat_2-cat_2							2	MK
VIRSorter_viral_contigs_VIRSorter_Sphag_VIRSorter_20110816_S_1_M_paired_fq_gz_1__paired__contig_3855611_circular_cat_2-cat_2_37	VIRSorter_Sphag_VIRSorter_20110816_S_1_M_paired_fq_gz_1__paired__contig_3855611_circular_cat_2-cat_2							2	MK
VIRSorter_viral_contigs_VIRSorter_Palsa_VIRSorter_contig_2810855_cat_2-cat_2_36	VIRSorter_Palsa_VIRSorter_contig_2810855_cat_2-cat_2	K02124	ATPVK; V/A-type H+-transporting ATPase subunit K	Energy	Electron transport Chain		V/A-type ATPase, prokaryotes	2	M
VIRSorter_viral_contigs_VIRSorter_Palsa_VIRSorter_contig_2810855_cat_2-cat_2_59	VIRSorter_Palsa_VIRSorter_contig_2810855_cat_2-cat_2	GT4	GT4 sucrose synthase (EC 2.4.1.13); sucrose-phosphate synthase (EC 2.4.1.14); alpha-glucosyltransferase (EC 2.4.1.52); lipopolysaccharide N-acetylglucosaminyltransferase (EC 2.4.1.56); phosphatidylinositol alpha-mannosyltransferase (EC 2.4.1.57); GDP-Man: Man1GlcNAc2-PP-dolichol alpha-1,3-mannosyltransferase (EC 2.4.1.132); GDP-Man: Man3GlcNAc2-PP-dolichol/Man4GlcNAc2-PP-dolichol alpha-1,2-mannosyltransferase (EC 2.4.1.131); digalactosyldiacylglycerol synthase (EC 2.4.1.141); 1,2-diacylglycerol 3-glucosyltransferase (EC 2.4.1.157); diglucosyl diacylglycerol synthase (EC 2.4.1.208); trehalose phosphorylase (EC 2.4.1.231); NDP-Glc: alpha-glucose alpha-glucosyltransferase / alpha,alpha-trehalose synthase (EC 2.4.1.245); GDP-Man: Man2GlcNAc2-PP-dolichol alpha-1,6-mannosyltransferase (EC 2.4.1.257); UDP-GlcNAc: 2-deoxystreptamine alpha-N-acetylglucosaminyltransferase (EC 2.4.1.283); UDP-GlcNAc: ribostamycin alpha-N-acetylglucosaminyltransferase (EC 2.4.1.285); UDP-Gal alpha-galactosyltransferase (EC 2.4.1.-); UDP-Xyl alpha-xylosyltransferase (EC 2.4.2.-); UDP-GlcA alpha-glucuronyltransferase (EC 2.4.1.-); UDP-Glc alpha-glucosyltransferase (EC 2.4.1.-); UDP-GalNAc: GalNAc-PP-Und alpha-1,3-N-acetylgalactosaminyltransferase (EC 2.4.1.306); UDP-GalNAc: N,N'-diacetylbacillosaminyl-PP-Und alpha-1,3-N-acetylgalactosaminyltransferase (EC 2.4.1.290); ADP-dependent alpha-maltose-1-phosphate synthase (2.4.1.342)	carbon utilization	CAZY		GlycosylTransferases	2	MK
VIRSorter_viral_contigs_VIRSorter_Palsa_VIRSorter_contig_2810855_cat_2-cat_2_64	VIRSorter_Palsa_VIRSorter_contig_2810855_cat_2-cat_2							2	MK
VIRSorter_viral_contigs_VIRSorter_Palsa_VIRSorter_contig_2810855_cat_2-cat_2_66	VIRSorter_Palsa_VIRSorter_contig_2810855_cat_2-cat_2							2	MK
VIRSorter_viral_contigs_VIRSorter_Palsa_VIRSorter_contig_2774585_circular_cat_2-cat_2_78	VIRSorter_Palsa_VIRSorter_contig_2774585_circular_cat_2-cat_2	K00558	DNA (cytosine-5-)-methyltransferase [EC:2.1.1.37] [RN:R04858]	Organic Nitrogen	Amino Acid		Methionine degradation	2	M
VIRSorter_viral_contigs_VIRSorter_Sphag_VIRSorter_20110816_S_1_M_paired_fq_gz_1__paired__contig_1133648_gene_1_gene_48_0_62763_cat_5-cat_2_23	VIRSorter_Sphag_VIRSorter_20110816_S_1_M_paired_fq_gz_1__paired__contig_1133648_gene_1_gene_48_0_62763_cat_5-cat_2	GT9	GT9 lipopolysaccharide N-acetylglucosaminyltransferase (EC 2.4.1.56); heptosyltransferase (EC 2.4.-.-).	carbon utilization	CAZY		GlycosylTransferases	3	M
VIRSorter_viral_contigs_VIRSorter_Sphag_VIRSorter_20110816_S_1_M_paired_fq_gz_1__paired__contig_1133648_gene_1_gene_48_0_62763_cat_5-cat_2_47	VIRSorter_Sphag_VIRSorter_20110816_S_1_M_paired_fq_gz_1__paired__contig_1133648_gene_1_gene_48_0_62763_cat_5-cat_2							3	MKF
VIRSorter_viral_contigs_VIRSorter_Palsa_VIRSorter_contig_2070129_cat_2-cat_2_66	VIRSorter_Palsa_VIRSorter_contig_2070129_cat_2-cat_2	K00558	DNA (cytosine-5-)-methyltransferase [EC:2.1.1.37] [RN:R04858]	Organic Nitrogen	Amino Acid		Methionine degradation	2	M
VIRSorter_viral_contigs_VIRSorter_Palsa_VIRSorter_contig_367723_cat_2-cat_2_68	VIRSorter_Palsa_VIRSorter_contig_367723_cat_2-cat_2							2	MK
VIRSorter_viral_contigs_VIRSorter_Sphag_VIRSorter_20110816_S_1_M_paired_fq_gz_1__paired__contig_230878_cat_2-cat_2_61	VIRSorter_Sphag_VIRSorter_20110816_S_1_M_paired_fq_gz_1__paired__contig_230878_cat_2-cat_2	GH26	GH26 beta-mannanase (EC 3.2.1.78); exo-beta-1,4-mannobiohydrolase (EC 3.2.1.100); beta-1,3-xylanase (EC 3.2.1.32); lichenase / endo-beta-1,3-1,4-glucanase (EC 3.2.1.73); mannobiose-producing exo-beta-mannanase (EC 3.2.1.-)	carbon utilization	CAZY	Xylan Backbone Cleavage (Hemicellulose), Beta-mannan Backbone Cleavage (Hemicellulose), Beta-mannan Oligo Cleavage (Hemicellulose)	Glycoside Hydrolases	2	M
VIRSorter_viral_contigs_VIRSorter_Sphag_VIRSorter_20110816_S_1_M_paired_fq_gz_1__paired__contig_6496826_cat_2-cat_2_69	VIRSorter_Sphag_VIRSorter_20110816_S_1_M_paired_fq_gz_1__paired__contig_6496826_cat_2-cat_2	K01939	adenylosuccinate synthase [EC:6.3.4.4] [RN:R01135]	MISC	Information systems	Nucleotide	Adenine ribonucleotide biosynthesis, IMP => ADP,ATP	2	M
VIRSorter_viral_contigs_VIRSorter_Palsa_VIRSorter_contig_2437399_circular_cat_2-cat_2_36	VIRSorter_Palsa_VIRSorter_contig_2437399_circular_cat_2-cat_2	GT75	GT75 UDP-Glc: self-glucosylating beta-glucosyltransferase (EC 2.4.1.-); UDP-L-arabinopyranose mutase (EC 5.4.99.-)	carbon utilization	CAZY		GlycosylTransferases	2	M
VIRSorter_viral_contigs_VIRSorter_Palsa_VIRSorter_contig_2437399_circular_cat_2-cat_2_39	VIRSorter_Palsa_VIRSorter_contig_2437399_circular_cat_2-cat_2							2	MK
VIRSorter_viral_contigs_VIRSorter_Palsa_VIRSorter_contig_8228050_circular_cat_2-cat_2_29	VIRSorter_Palsa_VIRSorter_contig_8228050_circular_cat_2-cat_2	K00558	DNA (cytosine-5-)-methyltransferase [EC:2.1.1.37] [RN:R04858]	Organic Nitrogen	Amino Acid		Methionine degradation	2	M
VIRSorter_viral_contigs_VIRSorter_Palsa_VIRSorter_contig_8228050_circular_cat_2-cat_2_87	VIRSorter_Palsa_VIRSorter_contig_8228050_circular_cat_2-cat_2							2	MK
VIRSorter_viral_contigs_VIRSorter_Palsa_VIRSorter_contig_5451379_cat_2-cat_2_63	VIRSorter_Palsa_VIRSorter_contig_5451379_cat_2-cat_2	GT4	GT4 sucrose synthase (EC 2.4.1.13); sucrose-phosphate synthase (EC 2.4.1.14); alpha-glucosyltransferase (EC 2.4.1.52); lipopolysaccharide N-acetylglucosaminyltransferase (EC 2.4.1.56); phosphatidylinositol alpha-mannosyltransferase (EC 2.4.1.57); GDP-Man: Man1GlcNAc2-PP-dolichol alpha-1,3-mannosyltransferase (EC 2.4.1.132); GDP-Man: Man3GlcNAc2-PP-dolichol/Man4GlcNAc2-PP-dolichol alpha-1,2-mannosyltransferase (EC 2.4.1.131); digalactosyldiacylglycerol synthase (EC 2.4.1.141); 1,2-diacylglycerol 3-glucosyltransferase (EC 2.4.1.157); diglucosyl diacylglycerol synthase (EC 2.4.1.208); trehalose phosphorylase (EC 2.4.1.231); NDP-Glc: alpha-glucose alpha-glucosyltransferase / alpha,alpha-trehalose synthase (EC 2.4.1.245); GDP-Man: Man2GlcNAc2-PP-dolichol alpha-1,6-mannosyltransferase (EC 2.4.1.257); UDP-GlcNAc: 2-deoxystreptamine alpha-N-acetylglucosaminyltransferase (EC 2.4.1.283); UDP-GlcNAc: ribostamycin alpha-N-acetylglucosaminyltransferase (EC 2.4.1.285); UDP-Gal alpha-galactosyltransferase (EC 2.4.1.-); UDP-Xyl alpha-xylosyltransferase (EC 2.4.2.-); UDP-GlcA alpha-glucuronyltransferase (EC 2.4.1.-); UDP-Glc alpha-glucosyltransferase (EC 2.4.1.-); UDP-GalNAc: GalNAc-PP-Und alpha-1,3-N-acetylgalactosaminyltransferase (EC 2.4.1.306); UDP-GalNAc: N,N'-diacetylbacillosaminyl-PP-Und alpha-1,3-N-acetylgalactosaminyltransferase (EC 2.4.1.290); ADP-dependent alpha-maltose-1-phosphate synthase (2.4.1.342)	carbon utilization	CAZY		GlycosylTransferases	2	MK
VIRSorter_viral_contigs_VIRSorter_Sphag_VIRSorter_20110816_S_1_M_paired_fq_gz_1__paired__contig_5544838_circular_cat_2-cat_2_11	VIRSorter_Sphag_VIRSorter_20110816_S_1_M_paired_fq_gz_1__paired__contig_5544838_circular_cat_2-cat_2	K00558	DNA (cytosine-5-)-methyltransferase [EC:2.1.1.37] [RN:R04858]	Organic Nitrogen	Amino Acid		Methionine degradation	2	M
VIRSorter_viral_contigs_VIRSorter_Sphag_VIRSorter_20110816_S_1_M_paired_fq_gz_1__paired__contig_5544838_circular_cat_2-cat_2_78	VIRSorter_Sphag_VIRSorter_20110816_S_1_M_paired_fq_gz_1__paired__contig_5544838_circular_cat_2-cat_2	K00558	DNA (cytosine-5-)-methyltransferase [EC:2.1.1.37] [RN:R04858]	Organic Nitrogen	Amino Acid		Methionine degradation	2	M
VIRSorter_viral_contigs_VIRSorter_Sphag_VIRSorter_20110816_S_1_M_paired_fq_gz_1__paired__contig_295881_cat_2-cat_2_11	VIRSorter_Sphag_VIRSorter_20110816_S_1_M_paired_fq_gz_1__paired__contig_295881_cat_2-cat_2	K00558	DNA (cytosine-5-)-methyltransferase [EC:2.1.1.37] [RN:R04858]	Organic Nitrogen	Amino Acid		Methionine degradation	1	M
VIRSorter_viral_contigs_VIRSorter_Palsa_VIRSorter_contig_3058015_cat_2-cat_2_8	VIRSorter_Palsa_VIRSorter_contig_3058015_cat_2-cat_2							2	MK
VIRSorter_viral_contigs_VIRSorter_Palsa_VIRSorter_contig_3058015_cat_2-cat_2_9	VIRSorter_Palsa_VIRSorter_contig_3058015_cat_2-cat_2	GT2	GT2 cellulose synthase (EC 2.4.1.12); chitin synthase (EC 2.4.1.16); dolichyl-phosphate beta-D-mannosyltransferase (EC 2.4.1.83); dolichyl-phosphate beta-glucosyltransferase (EC 2.4.1.117); N-acetylglucosaminyltransferase (EC 2.4.1.-); N-acetylgalactosaminyltransferase (EC 2.4.1.-); hyaluronan synthase (EC 2.4.1.212); chitin oligosaccharide synthase (EC 2.4.1.-); beta-1,3-glucan synthase (EC 2.4.1.34); beta-1,4-mannan synthase (EC 2.4.1.-); beta-mannosylphosphodecaprenol-mannooligosaccharide alpha-1,6-mannosyltransferase (EC 2.4.1.199); UDP-Galf: rhamnopyranosyl-N-acetylglucosaminyl-PP-decaprenol beta-1,4/1,5-galactofuranosyltransferase (EC 2.4.1.287); UDP-Galf: galactofuranosyl-galactofuranosyl-rhamnosyl-N-acetylglucosaminyl-PP-decaprenol beta-1,5/1,6-galactofuranosyltransferase (EC 2.4.1.288); dTDP-L-Rha: N-acetylglucosaminyl-PP-decaprenol alpha-1,3-L-rhamnosyltransferase (EC 2.4.1.289)	carbon utilization	CAZY		GlycosylTransferases	2	M
VIRSorter_viral_contigs_VIRSorter_Sphag_VIRSorter_20110816_S_1_M_paired_fq_gz_1__paired__contig_457150_cat_2-cat_2_34	VIRSorter_Sphag_VIRSorter_20110816_S_1_M_paired_fq_gz_1__paired__contig_457150_cat_2-cat_2							2	MK
VIRSorter_viral_contigs_VIRSorter_Sphag_VIRSorter_20110816_S_1_M_paired_fq_gz_1__paired__contig_10675_cat_2-cat_2_7	VIRSorter_Sphag_VIRSorter_20110816_S_1_M_paired_fq_gz_1__paired__contig_10675_cat_2-cat_2	GT74	GT74 alpha-1,2-L-fucosyltransferase (EC 2.4.1.69)	carbon utilization	CAZY		GlycosylTransferases	2	MF
VIRSorter_viral_contigs_VIRSorter_Sphag_VIRSorter_20110816_S_1_M_paired_fq_gz_1__paired__contig_10675_cat_2-cat_2_44	VIRSorter_Sphag_VIRSorter_20110816_S_1_M_paired_fq_gz_1__paired__contig_10675_cat_2-cat_2							2	MK
VIRSorter_viral_contigs_VIRSorter_Erio_VIRSorter_contig_132074_cat_2-cat_2_30	VIRSorter_Erio_VIRSorter_contig_132074_cat_2-cat_2							2	MK
VIRSorter_viral_contigs_VIRSorter_Erio_VIRSorter_contig_132074_cat_2-cat_2_61	VIRSorter_Erio_VIRSorter_contig_132074_cat_2-cat_2	K00602	phosphoribosylaminoimidazolecarboxamide formyltransferase / IMP cyclohydrolase [EC:2.1.2.3 3.5.4.10] [RN:R04560 R01127]	MISC	Information systems	Nucleotide	Inosine monophosphate biosynthesis, PRPP + glutamine => IMP	2	MK
VIRSorter_viral_contigs_VIRSorter_Palsa_VIRSorter_contig_131001_cat_2-cat_2_64	VIRSorter_Palsa_VIRSorter_contig_131001_cat_2-cat_2							2	MKF
VIRSorter_viral_contigs_VIRSorter_Palsa_VIRSorter_contig_7841108_cat_2-cat_2_46	VIRSorter_Palsa_VIRSorter_contig_7841108_cat_2-cat_2							1	MK
VIRSorter_viral_contigs_VIRSorter_Erio_VIRSorter_contig_145938_cat_2-cat_2_71	VIRSorter_Erio_VIRSorter_contig_145938_cat_2-cat_2	K00390	phosphoadenosine phosphosulfate reductase [EC:1.8.4.8] [RN:R02021]	Energy	Sulfur		Assimilatory sulfate reduction, sulfate => H2S	2	M
VIRSorter_viral_contigs_VIRSorter_Sphag_VIRSorter_20110816_S_1_M_paired_fq_gz_1__paired__contig_5153_cat_2-cat_2_40	VIRSorter_Sphag_VIRSorter_20110816_S_1_M_paired_fq_gz_1__paired__contig_5153_cat_2-cat_2	K00558	DNA (cytosine-5-)-methyltransferase [EC:2.1.1.37] [RN:R04858]	Organic Nitrogen	Amino Acid		Methionine degradation	2	M
VIRSorter_viral_contigs_VIRSorter_Erio_VIRSorter_contig_2358937_cat_2-cat_2_13	VIRSorter_Erio_VIRSorter_contig_2358937_cat_2-cat_2							1	MK
VIRSorter_viral_contigs_VIRSorter_Erio_VIRSorter_contig_2358937_cat_2-cat_2_16	VIRSorter_Erio_VIRSorter_contig_2358937_cat_2-cat_2							1	MK
VIRSorter_viral_contigs_VIRSorter_Erio_VIRSorter_contig_647843_cat_2-cat_2_37	VIRSorter_Erio_VIRSorter_contig_647843_cat_2-cat_2	GH136	GH136 lacto-N-biosidase (EC 3.2.1.140)	carbon utilization	CAZY		Glycoside Hydrolases	2	M
VIRSorter_viral_contigs_VIRSorter_Erio_VIRSorter_contig_647843_cat_2-cat_2_39	VIRSorter_Erio_VIRSorter_contig_647843_cat_2-cat_2	K15634	phosphoglycerate mutase [EC:5.4.2.11 5.4.2.12] [RN:R01518]	carbon utilization	central carbon	glycolysis	Glycolysis (Embden-Meyerhof pathway), glucose => pyruvate	2	M
VIRSorter_viral_contigs_VIRSorter_Erio_VIRSorter_contig_647843_cat_2-cat_2_39	VIRSorter_Erio_VIRSorter_contig_647843_cat_2-cat_2	K15634	phosphoglycerate mutase [EC:5.4.2.11 5.4.2.12] [RN:R01518]	carbon utilization	central carbon	glycolysis	Glycolysis, core module involving three-carbon compounds	2	M
VIRSorter_viral_contigs_VIRSorter_Erio_VIRSorter_contig_647843_cat_2-cat_2_39	VIRSorter_Erio_VIRSorter_contig_647843_cat_2-cat_2	K15634	phosphoglycerate mutase [EC:5.4.2.11 5.4.2.12] [RN:R01518]	carbon utilization	central carbon	glycolysis	Gluconeogenesis, oxaloacetate => fructose-6P	2	M
VIRSorter_viral_contigs_VIRSorter_Palsa_VIRSorter_contig_192331_cat_2-cat_2_40	VIRSorter_Palsa_VIRSorter_contig_192331_cat_2-cat_2	K00558	DNA (cytosine-5-)-methyltransferase [EC:2.1.1.37] [RN:R04858]	Organic Nitrogen	Amino Acid		Methionine degradation	2	MT
VIRSorter_viral_contigs_VIRSorter_Palsa_VIRSorter_contig_1405959_cat_2-cat_2_24	VIRSorter_Palsa_VIRSorter_contig_1405959_cat_2-cat_2							3	MK
VIRSorter_viral_contigs_VIRSorter_Palsa_VIRSorter_contig_68396_cat_2-cat_2_41	VIRSorter_Palsa_VIRSorter_contig_68396_cat_2-cat_2							2	MK
VIRSorter_viral_contigs_VIRSorter_Palsa_VIRSorter_contig_8338168_cat_2-cat_2_81	VIRSorter_Palsa_VIRSorter_contig_8338168_cat_2-cat_2	K00971	GMPP; Man-1P -> GDP-Man [EC:2.7.7.13]	MISC	Information systems	Nucleotide	Nucleotide sugar biosynthesis, eukaryotes	2	MKF
VIRSorter_viral_contigs_VIRSorter_Erio_VIRSorter_contig_287_cat_2-cat_2_39	VIRSorter_Erio_VIRSorter_contig_287_cat_2-cat_2	GT2	GT2 cellulose synthase (EC 2.4.1.12); chitin synthase (EC 2.4.1.16); dolichyl-phosphate beta-D-mannosyltransferase (EC 2.4.1.83); dolichyl-phosphate beta-glucosyltransferase (EC 2.4.1.117); N-acetylglucosaminyltransferase (EC 2.4.1.-); N-acetylgalactosaminyltransferase (EC 2.4.1.-); hyaluronan synthase (EC 2.4.1.212); chitin oligosaccharide synthase (EC 2.4.1.-); beta-1,3-glucan synthase (EC 2.4.1.34); beta-1,4-mannan synthase (EC 2.4.1.-); beta-mannosylphosphodecaprenol-mannooligosaccharide alpha-1,6-mannosyltransferase (EC 2.4.1.199); UDP-Galf: rhamnopyranosyl-N-acetylglucosaminyl-PP-decaprenol beta-1,4/1,5-galactofuranosyltransferase (EC 2.4.1.287); UDP-Galf: galactofuranosyl-galactofuranosyl-rhamnosyl-N-acetylglucosaminyl-PP-decaprenol beta-1,5/1,6-galactofuranosyltransferase (EC 2.4.1.288); dTDP-L-Rha: N-acetylglucosaminyl-PP-decaprenol alpha-1,3-L-rhamnosyltransferase (EC 2.4.1.289)	carbon utilization	CAZY		GlycosylTransferases	2	M
VIRSorter_viral_contigs_VIRSorter_Erio_VIRSorter_contig_287_cat_2-cat_2_39	VIRSorter_Erio_VIRSorter_contig_287_cat_2-cat_2	GT9	GT9 lipopolysaccharide N-acetylglucosaminyltransferase (EC 2.4.1.56); heptosyltransferase (EC 2.4.-.-).	carbon utilization	CAZY		GlycosylTransferases	2	M
VIRSorter_viral_contigs_VIRSorter_Erio_VIRSorter_contig_287_cat_2-cat_2_45	VIRSorter_Erio_VIRSorter_contig_287_cat_2-cat_2	GT9	GT9 lipopolysaccharide N-acetylglucosaminyltransferase (EC 2.4.1.56); heptosyltransferase (EC 2.4.-.-).	carbon utilization	CAZY		GlycosylTransferases	2	M
VIRSorter_viral_contigs_VIRSorter_Erio_VIRSorter_contig_1345935_cat_2-cat_2_10	VIRSorter_Erio_VIRSorter_contig_1345935_cat_2-cat_2							3	MKT
VIRSorter_viral_contigs_VIRSorter_Erio_VIRSorter_contig_3640145_circular_cat_2-cat_2_19	VIRSorter_Erio_VIRSorter_contig_3640145_circular_cat_2-cat_2	GT4	GT4 sucrose synthase (EC 2.4.1.13); sucrose-phosphate synthase (EC 2.4.1.14); alpha-glucosyltransferase (EC 2.4.1.52); lipopolysaccharide N-acetylglucosaminyltransferase (EC 2.4.1.56); phosphatidylinositol alpha-mannosyltransferase (EC 2.4.1.57); GDP-Man: Man1GlcNAc2-PP-dolichol alpha-1,3-mannosyltransferase (EC 2.4.1.132); GDP-Man: Man3GlcNAc2-PP-dolichol/Man4GlcNAc2-PP-dolichol alpha-1,2-mannosyltransferase (EC 2.4.1.131); digalactosyldiacylglycerol synthase (EC 2.4.1.141); 1,2-diacylglycerol 3-glucosyltransferase (EC 2.4.1.157); diglucosyl diacylglycerol synthase (EC 2.4.1.208); trehalose phosphorylase (EC 2.4.1.231); NDP-Glc: alpha-glucose alpha-glucosyltransferase / alpha,alpha-trehalose synthase (EC 2.4.1.245); GDP-Man: Man2GlcNAc2-PP-dolichol alpha-1,6-mannosyltransferase (EC 2.4.1.257); UDP-GlcNAc: 2-deoxystreptamine alpha-N-acetylglucosaminyltransferase (EC 2.4.1.283); UDP-GlcNAc: ribostamycin alpha-N-acetylglucosaminyltransferase (EC 2.4.1.285); UDP-Gal alpha-galactosyltransferase (EC 2.4.1.-); UDP-Xyl alpha-xylosyltransferase (EC 2.4.2.-); UDP-GlcA alpha-glucuronyltransferase (EC 2.4.1.-); UDP-Glc alpha-glucosyltransferase (EC 2.4.1.-); UDP-GalNAc: GalNAc-PP-Und alpha-1,3-N-acetylgalactosaminyltransferase (EC 2.4.1.306); UDP-GalNAc: N,N'-diacetylbacillosaminyl-PP-Und alpha-1,3-N-acetylgalactosaminyltransferase (EC 2.4.1.290); ADP-dependent alpha-maltose-1-phosphate synthase (2.4.1.342)	carbon utilization	CAZY		GlycosylTransferases	2	MK
VIRSorter_viral_contigs_VIRSorter_Erio_VIRSorter_contig_3640145_circular_cat_2-cat_2_86	VIRSorter_Erio_VIRSorter_contig_3640145_circular_cat_2-cat_2	K01520	dUTP pyrophosphatase [EC:3.6.1.23] [RN:R02100]	MISC	Information systems	Nucleotide	Pyrimidine deoxyribonuleotide biosynthesis, CDP/CTP => dCDP/dCTP,dTDP/dTTP	2	M
VIRSorter_viral_contigs_VIRSorter_Erio_VIRSorter_contig_52765_cat_2-cat_2_18	VIRSorter_Erio_VIRSorter_contig_52765_cat_2-cat_2	K00525	ribonucleoside-diphosphate reductase [EC:1.17.4.1] [RN:R02024]	MISC	Information systems	Nucleotide	Pyrimidine deoxyribonuleotide biosynthesis, CDP/CTP => dCDP/dCTP,dTDP/dTTP	2	MKE
VIRSorter_viral_contigs_VIRSorter_Erio_VIRSorter_contig_1355587_circular_cat_2-cat_2_33	VIRSorter_Erio_VIRSorter_contig_1355587_circular_cat_2-cat_2							1	MK
VIRSorter_viral_contigs_VIRSorter_Erio_VIRSorter_contig_576760_cat_2-cat_2_73	VIRSorter_Erio_VIRSorter_contig_576760_cat_2-cat_2							2	MK
VIRSorter_viral_contigs_VIRSorter_Palsa_VIRSorter_contig_1840639_cat_2-cat_2_45	VIRSorter_Palsa_VIRSorter_contig_1840639_cat_2-cat_2	K15634	phosphoglycerate mutase [EC:5.4.2.11 5.4.2.12] [RN:R01518]	carbon utilization	central carbon	glycolysis	Glycolysis (Embden-Meyerhof pathway), glucose => pyruvate	2	M
VIRSorter_viral_contigs_VIRSorter_Palsa_VIRSorter_contig_1840639_cat_2-cat_2_45	VIRSorter_Palsa_VIRSorter_contig_1840639_cat_2-cat_2	K15634	phosphoglycerate mutase [EC:5.4.2.11 5.4.2.12] [RN:R01518]	carbon utilization	central carbon	glycolysis	Glycolysis, core module involving three-carbon compounds	2	M
VIRSorter_viral_contigs_VIRSorter_Palsa_VIRSorter_contig_1840639_cat_2-cat_2_45	VIRSorter_Palsa_VIRSorter_contig_1840639_cat_2-cat_2	K15634	phosphoglycerate mutase [EC:5.4.2.11 5.4.2.12] [RN:R01518]	carbon utilization	central carbon	glycolysis	Gluconeogenesis, oxaloacetate => fructose-6P	2	M
VIRSorter_viral_contigs_VIRSorter_Palsa_VIRSorter_contig_7974089_cat_2-cat_2_69	VIRSorter_Palsa_VIRSorter_contig_7974089_cat_2-cat_2	K00558	DNA (cytosine-5-)-methyltransferase [EC:2.1.1.37] [RN:R04858]	Organic Nitrogen	Amino Acid		Methionine degradation	1	MT
VIRSorter_viral_contigs_VIRSorter_VIRSorter_E3_04M_nesoni_single_contig_22607_cat_2-cat_2_32	VIRSorter_VIRSorter_E3_04M_nesoni_single_contig_22607_cat_2-cat_2							2	MK
VIRSorter_viral_contigs_VIRSorter_Palsa_VIRSorter_contig_3315172_cat_2-cat_2_6	VIRSorter_Palsa_VIRSorter_contig_3315172_cat_2-cat_2	GH13	GH13 alpha-amylase (EC 3.2.1.1); pullulanase (EC 3.2.1.41); cyclomaltodextrin glucanotransferase (EC 2.4.1.19); cyclomaltodextrinase (EC 3.2.1.54); trehalose-6-phosphate hydrolase (EC 3.2.1.93); oligo-alpha-glucosidase (EC 3.2.1.10); maltogenic amylase (EC 3.2.1.133); neopullulanase (EC 3.2.1.135); alpha-glucosidase (EC 3.2.1.20); maltotetraose-forming alpha-amylase (EC 3.2.1.60); isoamylase (EC 3.2.1.68); glucodextranase (EC 3.2.1.70); maltohexaose-forming alpha-amylase (EC 3.2.1.98); maltotriose-forming alpha-amylase (EC 3.2.1.116); branching enzyme (EC 2.4.1.18); trehalose synthase (EC 5.4.99.16); 4-alpha-glucanotransferase (EC 2.4.1.25); maltopentaose-forming alpha-amylase (EC 3.2.1.-) ; amylosucrase (EC 2.4.1.4) ; sucrose phosphorylase (EC 2.4.1.7); malto-oligosyltrehalose trehalohydrolase (EC 3.2.1.141); isomaltulose synthase (EC 5.4.99.11); malto-oligosyltrehalose synthase (EC 5.4.99.15); amylo-alpha-1,6-glucosidase (EC 3.2.1.33); alpha-1,4-glucan: phosphate alpha-maltosyltransferase (EC 2.4.99.16); 6'-P-sucrose phosphorylase (EC 2.4.1.-); amino acid transporter	carbon utilization	CAZY	Starch Backbone Cleavage	Glycoside Hydrolases	2	MF
VIRSorter_viral_contigs_VIRSorter_Palsa_VIRSorter_contig_3315172_cat_2-cat_2_26	VIRSorter_Palsa_VIRSorter_contig_3315172_cat_2-cat_2	CBM56	CBM56 beta-1,3-glucan binding function demonstrated by Yamamoto et al. (1998) FEBS Letters 433:41-43 [PMID: 9738929]	carbon utilization	CAZY		Carbohydrate-Binding Modules	2	M
VIRSorter_viral_contigs_VIRSorter_Palsa_VIRSorter_contig_3315172_cat_2-cat_2_26	VIRSorter_Palsa_VIRSorter_contig_3315172_cat_2-cat_2	GH28	GH28 polygalacturonase (EC 3.2.1.15); alpha-L-rhamnosidase (EC 3.2.1.40); exo-polygalacturonase (EC 3.2.1.67); exo-polygalacturonosidase (EC 3.2.1.82); rhamnogalacturonase (EC 3.2.1.171); rhamnogalacturonan alpha-1,2-galacturonohydrolase (EC 3.2.1.173); endo-xylogalacturonan hydrolase (EC 3.2.1.-)	carbon utilization	CAZY	Pectin Backbone Cleavage	Glycoside Hydrolases	2	M
VIRSorter_viral_contigs_VIRSorter_Sphag_VIRSorter_20110816_S_1_M_paired_fq_gz_1__paired__contig_160563_cat_2-cat_2_53	VIRSorter_Sphag_VIRSorter_20110816_S_1_M_paired_fq_gz_1__paired__contig_160563_cat_2-cat_2	K01945	phosphoribosylamine--glycine ligase [EC:6.3.4.13] [RN:R04144]	MISC	Information systems	Nucleotide	Inosine monophosphate biosynthesis, PRPP + glutamine => IMP	2	M
VIRSorter_viral_contigs_VIRSorter_Palsa_VIRSorter_contig_1828986_cat_2-cat_2_25	VIRSorter_Palsa_VIRSorter_contig_1828986_cat_2-cat_2	GH16	GH16 xyloglucan:xyloglucosyltransferase (EC 2.4.1.207); keratan-sulfate endo-1,4-beta-galactosidase (EC 3.2.1.103); endo-1,3-beta-glucanase / laminarinase (EC 3.2.1.39); endo-1,3(4)-beta-glucanase (EC 3.2.1.6); licheninase (EC 3.2.1.73); beta-agarase (EC 3.2.1.81); kappa;-carrageenase (EC 3.2.1.83); xyloglucanase (EC 3.2.1.151); endo-beta-1,3-galactanase (EC 3.2.1.181); [retaining] beta-porphyranase (EC 3.2.1.178); hyaluronidase (EC 3.2.1.35); endo-beta-1,4-galactosidase (EC 3.2.1.-); chitin beta-1,6-glucanosyltransferase (EC 2.4.1.-); beta-transglycosidase (EC 2.4.1.-); beta-glycosidase (EC 3.2.1.-); endo-beta-1,3-galactanase (EC 3.2.1.181)	carbon utilization	CAZY	Amorphous Cellulose Oligo Cleavage, Xyloglucan Backbone Cleavage (Hemicellulose), Mixed-Linkage glucans Backbone Cleavage (Hemicellulose), Mixed-Linkage glucans Oligo Cleavage (Hemicellulose), Sulf-Polysachharides Backbone Cleavage	Glycoside Hydrolases	2	MKE
VIRSorter_viral_contigs_VIRSorter_Palsa_VIRSorter_contig_1828986_cat_2-cat_2_29	VIRSorter_Palsa_VIRSorter_contig_1828986_cat_2-cat_2							2	MK
VIRSorter_viral_contigs_VIRSorter_Palsa_VIRSorter_contig_1828986_cat_2-cat_2_35	VIRSorter_Palsa_VIRSorter_contig_1828986_cat_2-cat_2							2	MK
VIRSorter_viral_contigs_VIRSorter_Palsa_VIRSorter_contig_642504_cat_2-cat_2_63	VIRSorter_Palsa_VIRSorter_contig_642504_cat_2-cat_2	GT9	GT9 lipopolysaccharide N-acetylglucosaminyltransferase (EC 2.4.1.56); heptosyltransferase (EC 2.4.-.-).	carbon utilization	CAZY		GlycosylTransferases	2	MF
VIRSorter_viral_contigs_VIRSorter_Sphag_VIRSorter_20110816_S_1_M_paired_fq_gz_1__paired__contig_95182_cat_2-cat_2_62	VIRSorter_Sphag_VIRSorter_20110816_S_1_M_paired_fq_gz_1__paired__contig_95182_cat_2-cat_2	K00558	DNA (cytosine-5-)-methyltransferase [EC:2.1.1.37] [RN:R04858]	Organic Nitrogen	Amino Acid		Methionine degradation	2	M
VIRSorter_viral_contigs_VIRSorter_Palsa_VIRSorter_contig_8529922_circular_cat_2-cat_2_29	VIRSorter_Palsa_VIRSorter_contig_8529922_circular_cat_2-cat_2							2	MK
VIRSorter_viral_contigs_VIRSorter_Sphag_VIRSorter_20110816_S_1_M_paired_fq_gz_1__paired__contig_4307373_cat_2-cat_2_32	VIRSorter_Sphag_VIRSorter_20110816_S_1_M_paired_fq_gz_1__paired__contig_4307373_cat_2-cat_2	K01945	phosphoribosylamine--glycine ligase [EC:6.3.4.13] [RN:R04144]	MISC	Information systems	Nucleotide	Inosine monophosphate biosynthesis, PRPP + glutamine => IMP	2	M
VIRSorter_viral_contigs_VIRSorter_Palsa_VIRSorter_contig_682885_circular_cat_2-cat_2_34	VIRSorter_Palsa_VIRSorter_contig_682885_circular_cat_2-cat_2	K00558	DNA (cytosine-5-)-methyltransferase [EC:2.1.1.37] [RN:R04858]	Organic Nitrogen	Amino Acid		Methionine degradation	2	M
VIRSorter_viral_contigs_VIRSorter_Sphag_VIRSorter_20110816_S_1_M_paired_fq_gz_1__paired__contig_135452_cat_2-cat_2_49	VIRSorter_Sphag_VIRSorter_20110816_S_1_M_paired_fq_gz_1__paired__contig_135452_cat_2-cat_2							3	MKJ
VIRSorter_viral_contigs_VIRSorter_Palsa_VIRSorter_contig_2301762_circular_cat_2-cat_2_47	VIRSorter_Palsa_VIRSorter_contig_2301762_circular_cat_2-cat_2	K01945	phosphoribosylamine--glycine ligase [EC:6.3.4.13] [RN:R04144]	MISC	Information systems	Nucleotide	Inosine monophosphate biosynthesis, PRPP + glutamine => IMP	2	M
VIRSorter_viral_contigs_VIRSorter_Palsa_VIRSorter_contig_2301762_circular_cat_2-cat_2_61	VIRSorter_Palsa_VIRSorter_contig_2301762_circular_cat_2-cat_2	K00558	DNA (cytosine-5-)-methyltransferase [EC:2.1.1.37] [RN:R04858]	Organic Nitrogen	Amino Acid		Methionine degradation	2	MF
VIRSorter_viral_contigs_VIRSorter_Erio_VIRSorter_contig_2501276_circular_cat_2-cat_2_57	VIRSorter_Erio_VIRSorter_contig_2501276_circular_cat_2-cat_2	GT2	GT2 cellulose synthase (EC 2.4.1.12); chitin synthase (EC 2.4.1.16); dolichyl-phosphate beta-D-mannosyltransferase (EC 2.4.1.83); dolichyl-phosphate beta-glucosyltransferase (EC 2.4.1.117); N-acetylglucosaminyltransferase (EC 2.4.1.-); N-acetylgalactosaminyltransferase (EC 2.4.1.-); hyaluronan synthase (EC 2.4.1.212); chitin oligosaccharide synthase (EC 2.4.1.-); beta-1,3-glucan synthase (EC 2.4.1.34); beta-1,4-mannan synthase (EC 2.4.1.-); beta-mannosylphosphodecaprenol-mannooligosaccharide alpha-1,6-mannosyltransferase (EC 2.4.1.199); UDP-Galf: rhamnopyranosyl-N-acetylglucosaminyl-PP-decaprenol beta-1,4/1,5-galactofuranosyltransferase (EC 2.4.1.287); UDP-Galf: galactofuranosyl-galactofuranosyl-rhamnosyl-N-acetylglucosaminyl-PP-decaprenol beta-1,5/1,6-galactofuranosyltransferase (EC 2.4.1.288); dTDP-L-Rha: N-acetylglucosaminyl-PP-decaprenol alpha-1,3-L-rhamnosyltransferase (EC 2.4.1.289)	carbon utilization	CAZY		GlycosylTransferases	2	M
VIRSorter_viral_contigs_VIRSorter_Erio_VIRSorter_contig_2501276_circular_cat_2-cat_2_62	VIRSorter_Erio_VIRSorter_contig_2501276_circular_cat_2-cat_2	K01784	GALE; UDP-Glc -> UDP-Gal [EC:5.1.3.2]	MISC	Information systems	Nucleotide	Nucleotide sugar biosynthesis, eukaryotes	2	MK
VIRSorter_viral_contigs_VIRSorter_Erio_VIRSorter_contig_2501276_circular_cat_2-cat_2_62	VIRSorter_Erio_VIRSorter_contig_2501276_circular_cat_2-cat_2	K01784	UDP-glucose 4-epimerase [EC:5.1.3.2] [RN:R00291]	carbon utilization	central carbon	glycolysis	Galactose degradation, Leloir pathway, galactose => alpha-D-glucose-1P	2	MK
VIRSorter_viral_contigs_VIRSorter_Erio_VIRSorter_contig_2566694_cat_2-cat_2_27	VIRSorter_Erio_VIRSorter_contig_2566694_cat_2-cat_2	K02050	ABC.SN.P; sulfonate/nitrate/taurine transport system permease protein	Transporters			NitT/TauT family transport system	2	MT
VIRSorter_viral_contigs_VIRSorter_Palsa_VIRSorter_contig_266678_cat_2-cat_2_24	VIRSorter_Palsa_VIRSorter_contig_266678_cat_2-cat_2							1	MKT
VIRSorter_viral_contigs_VIRSorter_Palsa_VIRSorter_contig_266678_cat_2-cat_2_25	VIRSorter_Palsa_VIRSorter_contig_266678_cat_2-cat_2							1	MKT
VIRSorter_viral_contigs_VIRSorter_Palsa_VIRSorter_contig_266678_cat_2-cat_2_60	VIRSorter_Palsa_VIRSorter_contig_266678_cat_2-cat_2	K00558	DNA (cytosine-5-)-methyltransferase [EC:2.1.1.37] [RN:R04858]	Organic Nitrogen	Amino Acid		Methionine degradation	2	MTF
VIRSorter_viral_contigs_VIRSorter_Sphag_VIRSorter_20110816_S_1_M_paired_fq_gz_1__paired__contig_2226694_cat_2-cat_2_36	VIRSorter_Sphag_VIRSorter_20110816_S_1_M_paired_fq_gz_1__paired__contig_2226694_cat_2-cat_2							2	MK
VIRSorter_viral_contigs_VIRSorter_Erio_VIRSorter_contig_1446639_cat_2-cat_2_42	VIRSorter_Erio_VIRSorter_contig_1446639_cat_2-cat_2							3	MK
VIRSorter_viral_contigs_VIRSorter_Erio_VIRSorter_contig_1446639_cat_2-cat_2_43	VIRSorter_Erio_VIRSorter_contig_1446639_cat_2-cat_2							3	MK
VIRSorter_viral_contigs_VIRSorter_Erio_VIRSorter_contig_1446639_cat_2-cat_2_62	VIRSorter_Erio_VIRSorter_contig_1446639_cat_2-cat_2	K00088	IMP dehydrogenase [EC:1.1.1.205] [RN:R01130]	MISC	Information systems	Nucleotide	Guanine ribonucleotide biosynthesis IMP => GDP,GTP	3	MF
VIRSorter_viral_contigs_VIRSorter_Sphag_VIRSorter_20110816_S_1_M_paired_fq_gz_1__paired__contig_591638_cat_2-cat_2_69	VIRSorter_Sphag_VIRSorter_20110816_S_1_M_paired_fq_gz_1__paired__contig_591638_cat_2-cat_2	GT72	GT72 UDP-Glc: DNA alpha-glucosyltransferase (EC 2.4.1.26)	carbon utilization	CAZY		GlycosylTransferases	3	M
VIRSorter_viral_contigs_VIRSorter_Erio_VIRSorter_contig_93023_cat_2-cat_2_32	VIRSorter_Erio_VIRSorter_contig_93023_cat_2-cat_2	K10439	rbsB; ribose transport system substrate-binding protein	Transporters			Ribose transport system	2	M
VIRSorter_viral_contigs_VIRSorter_Erio_VIRSorter_contig_93023_cat_2-cat_2_35	VIRSorter_Erio_VIRSorter_contig_93023_cat_2-cat_2	K10440	rbsC; ribose transport system permease protein	Transporters			Ribose transport system	2	M
VIRSorter_viral_contigs_VIRSorter_Erio_VIRSorter_contig_93023_cat_2-cat_2_36	VIRSorter_Erio_VIRSorter_contig_93023_cat_2-cat_2							2	MK
VIRSorter_viral_contigs_VIRSorter_Erio_VIRSorter_contig_93023_cat_2-cat_2_38	VIRSorter_Erio_VIRSorter_contig_93023_cat_2-cat_2							2	MK
VIRSorter_viral_contigs_VIRSorter_Palsa_VIRSorter_contig_2355102_cat_2-cat_2_40	VIRSorter_Palsa_VIRSorter_contig_2355102_cat_2-cat_2	GH130	GH130 beta-1,4-mannosylglucose phosphorylase (EC 2.4.1.281); beta-1,4-mannooligosaccharide phosphorylase (EC 2.4.1.319); beta-1,4-mannosyl-N-acetyl-glucosamine phosphorylase (EC 2.4.1.320); beta-1,2-mannobiose phosphorylase (EC 2.4.1.-); beta-1,2-oligomannan phosphorylase (EC 2.4.1.-); beta-1,2-mannosidase (EC 3.2.1.-)	carbon utilization	CAZY	Alpha-mannan Oligo Cleavage (Hemicellulose), Beta-mannan Oligo Cleavage (Hemicellulose)	Glycoside Hydrolases	2	M
VIRSorter_viral_contigs_VIRSorter_Palsa_VIRSorter_contig_2355102_cat_2-cat_2_40	VIRSorter_Palsa_VIRSorter_contig_2355102_cat_2-cat_2	GH117	GH117 alpha-1,3-L-neoagarooligosaccharide hydrolase (EC 3.2.1.-); alpha-1,3-L-neoagarobiase / neoagarobiose hydrolase (EC 3.2.1.-)	carbon utilization	CAZY	Sulf-Polysachharides Oligo Cleavage	Glycoside Hydrolases	2	M
VIRSorter_viral_contigs_VIRSorter_Palsa_VIRSorter_contig_2355102_cat_2-cat_2_44	VIRSorter_Palsa_VIRSorter_contig_2355102_cat_2-cat_2							2	MK
VIRSorter_viral_contigs_VIRSorter_Sphag_VIRSorter_20110816_S_1_M_paired_fq_gz_1__paired__contig_853141_cat_2-cat_2_41	VIRSorter_Sphag_VIRSorter_20110816_S_1_M_paired_fq_gz_1__paired__contig_853141_cat_2-cat_2	GT9	GT9 lipopolysaccharide N-acetylglucosaminyltransferase (EC 2.4.1.56); heptosyltransferase (EC 2.4.-.-).	carbon utilization	CAZY		GlycosylTransferases	2	M
VIRSorter_viral_contigs_VIRSorter_Sphag_VIRSorter_20110816_S_1_M_paired_fq_gz_1__paired__contig_2606722_cat_2-cat_2_31	VIRSorter_Sphag_VIRSorter_20110816_S_1_M_paired_fq_gz_1__paired__contig_2606722_cat_2-cat_2	GT17	GT17 beta-1,4-mannosyl-glycoprotein beta-1,4-N-acetylglucosaminyltransferase (EC 2.4.1.144).	carbon utilization	CAZY		GlycosylTransferases	2	MK
VIRSorter_viral_contigs_VIRSorter_Palsa_VIRSorter_contig_8206296_cat_2-cat_2_10	VIRSorter_Palsa_VIRSorter_contig_8206296_cat_2-cat_2	K01945	phosphoribosylamine--glycine ligase [EC:6.3.4.13] [RN:R04144]	MISC	Information systems	Nucleotide	Inosine monophosphate biosynthesis, PRPP + glutamine => IMP	2	M
VIRSorter_viral_contigs_VIRSorter_Sphag_VIRSorter_20110816_S_1_M_paired_fq_gz_1__paired__contig_2658671_cat_2-cat_2_25	VIRSorter_Sphag_VIRSorter_20110816_S_1_M_paired_fq_gz_1__paired__contig_2658671_cat_2-cat_2	K00558	DNA (cytosine-5-)-methyltransferase [EC:2.1.1.37] [RN:R04858]	Organic Nitrogen	Amino Acid		Methionine degradation	2	MT
VIRSorter_viral_contigs_VIRSorter_VIRSorter_E3_04M_nesoni_single_contig_180464_cat_2-cat_2_7	VIRSorter_VIRSorter_E3_04M_nesoni_single_contig_180464_cat_2-cat_2	K00558	DNA (cytosine-5-)-methyltransferase [EC:2.1.1.37] [RN:R04858]	Organic Nitrogen	Amino Acid		Methionine degradation	2	MF
VIRSorter_viral_contigs_VIRSorter_Palsa_VIRSorter_contig_1258599_cat_2-cat_2_9	VIRSorter_Palsa_VIRSorter_contig_1258599_cat_2-cat_2							2	MK
VIRSorter_viral_contigs_VIRSorter_Palsa_VIRSorter_contig_1258599_cat_2-cat_2_20	VIRSorter_Palsa_VIRSorter_contig_1258599_cat_2-cat_2	K00558	DNA (cytosine-5-)-methyltransferase [EC:2.1.1.37] [RN:R04858]	Organic Nitrogen	Amino Acid		Methionine degradation	2	M
VIRSorter_viral_contigs_VIRSorter_Sphag_VIRSorter_20110816_S_1_M_paired_fq_gz_1__paired__contig_5543150_cat_2-cat_2_39	VIRSorter_Sphag_VIRSorter_20110816_S_1_M_paired_fq_gz_1__paired__contig_5543150_cat_2-cat_2	K01945	phosphoribosylamine--glycine ligase [EC:6.3.4.13] [RN:R04144]	MISC	Information systems	Nucleotide	Inosine monophosphate biosynthesis, PRPP + glutamine => IMP	2	M
VIRSorter_viral_contigs_VIRSorter_Palsa_VIRSorter_contig_241401_cat_2-cat_2_41	VIRSorter_Palsa_VIRSorter_contig_241401_cat_2-cat_2							2	MK
VIRSorter_viral_contigs_VIRSorter_Sphag_VIRSorter_20110816_S_1_M_paired_fq_gz_1__paired__contig_27265_cat_2-cat_2_19	VIRSorter_Sphag_VIRSorter_20110816_S_1_M_paired_fq_gz_1__paired__contig_27265_cat_2-cat_2							2	MK
VIRSorter_viral_contigs_VIRSorter_Palsa_VIRSorter_contig_21605_cat_2-cat_2_34	VIRSorter_Palsa_VIRSorter_contig_21605_cat_2-cat_2	K02195	ccmC; heme exporter membrane protein CcmC	Transporters			Heme transport system	2	M
VIRSorter_viral_contigs_VIRSorter_Palsa_VIRSorter_contig_2819586_circular_cat_2-cat_2_31	VIRSorter_Palsa_VIRSorter_contig_2819586_circular_cat_2-cat_2	K00558	DNA (cytosine-5-)-methyltransferase [EC:2.1.1.37] [RN:R04858]	Organic Nitrogen	Amino Acid		Methionine degradation	2	M
VIRSorter_viral_contigs_VIRSorter_Sphag_VIRSorter_20110816_S_1_M_paired_fq_gz_1__paired__contig_144267_cat_2-cat_2_6	VIRSorter_Sphag_VIRSorter_20110816_S_1_M_paired_fq_gz_1__paired__contig_144267_cat_2-cat_2							2	MK
VIRSorter_viral_contigs_VIRSorter_Sphag_VIRSorter_20110816_S_1_M_paired_fq_gz_1__paired__contig_1692378_cat_2-cat_2_30	VIRSorter_Sphag_VIRSorter_20110816_S_1_M_paired_fq_gz_1__paired__contig_1692378_cat_2-cat_2							2	MK
VIRSorter_viral_contigs_VIRSorter_Erio_VIRSorter_contig_205325_cat_2-cat_2_24	VIRSorter_Erio_VIRSorter_contig_205325_cat_2-cat_2	GH113	GH113 beta-mannanase (EC 3.2.1.78)	carbon utilization	CAZY	Beta-mannan Backbone Cleavage (Hemicellulose), Beta-mannan Oligo Cleavage (Hemicellulose)	Glycoside Hydrolases	1	M
VIRSorter_viral_contigs_VIRSorter_Palsa_VIRSorter_contig_404482_cat_2-cat_2_13	VIRSorter_Palsa_VIRSorter_contig_404482_cat_2-cat_2	GH29	GH29 alpha-L-fucosidase (EC 3.2.1.51); alpha-1,3/1,4-L-fucosidase (EC 3.2.1.111)	carbon utilization	CAZY	Fucose Oligo Cleavage	Glycoside Hydrolases	2	MK
VIRSorter_viral_contigs_VIRSorter_Palsa_VIRSorter_contig_112526_cat_2-cat_2_50	VIRSorter_Palsa_VIRSorter_contig_112526_cat_2-cat_2							2	MK
VIRSorter_viral_contigs_VIRSorter_Palsa_VIRSorter_contig_112526_cat_2-cat_2_53	VIRSorter_Palsa_VIRSorter_contig_112526_cat_2-cat_2	GT17	GT17 beta-1,4-mannosyl-glycoprotein beta-1,4-N-acetylglucosaminyltransferase (EC 2.4.1.144).	carbon utilization	CAZY		GlycosylTransferases	2	MK
VIRSorter_viral_contigs_VIRSorter_Palsa_VIRSorter_contig_112526_cat_2-cat_2_55	VIRSorter_Palsa_VIRSorter_contig_112526_cat_2-cat_2	GT2	GT2 cellulose synthase (EC 2.4.1.12); chitin synthase (EC 2.4.1.16); dolichyl-phosphate beta-D-mannosyltransferase (EC 2.4.1.83); dolichyl-phosphate beta-glucosyltransferase (EC 2.4.1.117); N-acetylglucosaminyltransferase (EC 2.4.1.-); N-acetylgalactosaminyltransferase (EC 2.4.1.-); hyaluronan synthase (EC 2.4.1.212); chitin oligosaccharide synthase (EC 2.4.1.-); beta-1,3-glucan synthase (EC 2.4.1.34); beta-1,4-mannan synthase (EC 2.4.1.-); beta-mannosylphosphodecaprenol-mannooligosaccharide alpha-1,6-mannosyltransferase (EC 2.4.1.199); UDP-Galf: rhamnopyranosyl-N-acetylglucosaminyl-PP-decaprenol beta-1,4/1,5-galactofuranosyltransferase (EC 2.4.1.287); UDP-Galf: galactofuranosyl-galactofuranosyl-rhamnosyl-N-acetylglucosaminyl-PP-decaprenol beta-1,5/1,6-galactofuranosyltransferase (EC 2.4.1.288); dTDP-L-Rha: N-acetylglucosaminyl-PP-decaprenol alpha-1,3-L-rhamnosyltransferase (EC 2.4.1.289)	carbon utilization	CAZY		GlycosylTransferases	2	M
VIRSorter_viral_contigs_VIRSorter_Palsa_VIRSorter_contig_16545612_cat_2-cat_2_10	VIRSorter_Palsa_VIRSorter_contig_16545612_cat_2-cat_2	K01945	phosphoribosylamine--glycine ligase [EC:6.3.4.13] [RN:R04144]	MISC	Information systems	Nucleotide	Inosine monophosphate biosynthesis, PRPP + glutamine => IMP	2	MF
VIRSorter_viral_contigs_VIRSorter_Palsa_VIRSorter_contig_108342_cat_2-cat_2_27	VIRSorter_Palsa_VIRSorter_contig_108342_cat_2-cat_2							2	MK
VIRSorter_viral_contigs_VIRSorter_Palsa_VIRSorter_contig_108342_cat_2-cat_2_40	VIRSorter_Palsa_VIRSorter_contig_108342_cat_2-cat_2	GT5	GT5 UDP-Glc: glycogen glucosyltransferase (EC 2.4.1.11); ADP-Glc: starch glucosyltransferase (EC 2.4.1.21); NDP-Glc: starch glucosyltransferase (EC 2.4.1.242); UDP-Glc: alpha-1,3-glucan synthase (EC 2.4.1.183) UDP-Glc: alpha-1,4-glucan synthase (EC 2.4.1.-)	carbon utilization	CAZY		GlycosylTransferases	2	MK
VIRSorter_viral_contigs_VIRSorter_Palsa_VIRSorter_contig_108342_cat_2-cat_2_40	VIRSorter_Palsa_VIRSorter_contig_108342_cat_2-cat_2	GT4	GT4 sucrose synthase (EC 2.4.1.13); sucrose-phosphate synthase (EC 2.4.1.14); alpha-glucosyltransferase (EC 2.4.1.52); lipopolysaccharide N-acetylglucosaminyltransferase (EC 2.4.1.56); phosphatidylinositol alpha-mannosyltransferase (EC 2.4.1.57); GDP-Man: Man1GlcNAc2-PP-dolichol alpha-1,3-mannosyltransferase (EC 2.4.1.132); GDP-Man: Man3GlcNAc2-PP-dolichol/Man4GlcNAc2-PP-dolichol alpha-1,2-mannosyltransferase (EC 2.4.1.131); digalactosyldiacylglycerol synthase (EC 2.4.1.141); 1,2-diacylglycerol 3-glucosyltransferase (EC 2.4.1.157); diglucosyl diacylglycerol synthase (EC 2.4.1.208); trehalose phosphorylase (EC 2.4.1.231); NDP-Glc: alpha-glucose alpha-glucosyltransferase / alpha,alpha-trehalose synthase (EC 2.4.1.245); GDP-Man: Man2GlcNAc2-PP-dolichol alpha-1,6-mannosyltransferase (EC 2.4.1.257); UDP-GlcNAc: 2-deoxystreptamine alpha-N-acetylglucosaminyltransferase (EC 2.4.1.283); UDP-GlcNAc: ribostamycin alpha-N-acetylglucosaminyltransferase (EC 2.4.1.285); UDP-Gal alpha-galactosyltransferase (EC 2.4.1.-); UDP-Xyl alpha-xylosyltransferase (EC 2.4.2.-); UDP-GlcA alpha-glucuronyltransferase (EC 2.4.1.-); UDP-Glc alpha-glucosyltransferase (EC 2.4.1.-); UDP-GalNAc: GalNAc-PP-Und alpha-1,3-N-acetylgalactosaminyltransferase (EC 2.4.1.306); UDP-GalNAc: N,N'-diacetylbacillosaminyl-PP-Und alpha-1,3-N-acetylgalactosaminyltransferase (EC 2.4.1.290); ADP-dependent alpha-maltose-1-phosphate synthase (2.4.1.342)	carbon utilization	CAZY		GlycosylTransferases	2	MK
VIRSorter_viral_contigs_VIRSorter_Palsa_VIRSorter_contig_623138_cat_2-cat_2_13	VIRSorter_Palsa_VIRSorter_contig_623138_cat_2-cat_2	K00012	UGDH; UDP-Glc -> UDP-GlcA [EC:1.1.1.22]	MISC	Information systems	Nucleotide	Nucleotide sugar biosynthesis, eukaryotes	2	MK
VIRSorter_viral_contigs_VIRSorter_Palsa_VIRSorter_contig_623138_cat_2-cat_2_13	VIRSorter_Palsa_VIRSorter_contig_623138_cat_2-cat_2	K00012	UDPglucose 6-dehydrogenase [EC:1.1.1.22] [RN:R00286]	MISC	MISC		Glucuronate pathway (uronate pathway)	2	MK
VIRSorter_viral_contigs_VIRSorter_Palsa_VIRSorter_contig_623138_cat_2-cat_2_21	VIRSorter_Palsa_VIRSorter_contig_623138_cat_2-cat_2							1	MK
VIRSorter_viral_contigs_VIRSorter_Palsa_VIRSorter_contig_623138_cat_2-cat_2_31	VIRSorter_Palsa_VIRSorter_contig_623138_cat_2-cat_2	K00558	DNA (cytosine-5-)-methyltransferase [EC:2.1.1.37] [RN:R04858]	Organic Nitrogen	Amino Acid		Methionine degradation	2	M
VIRSorter_viral_contigs_VIRSorter_Palsa_VIRSorter_contig_623138_cat_2-cat_2_37	VIRSorter_Palsa_VIRSorter_contig_623138_cat_2-cat_2							2	MK
VIRSorter_viral_contigs_VIRSorter_Palsa_VIRSorter_contig_691368_cat_2-cat_2_27	VIRSorter_Palsa_VIRSorter_contig_691368_cat_2-cat_2							2	MK
VIRSorter_viral_contigs_VIRSorter_Palsa_VIRSorter_contig_324837_circular_cat_2-cat_2_43	VIRSorter_Palsa_VIRSorter_contig_324837_circular_cat_2-cat_2	K00558	DNA (cytosine-5-)-methyltransferase [EC:2.1.1.37] [RN:R04858]	Organic Nitrogen	Amino Acid		Methionine degradation	2	M
VIRSorter_viral_contigs_VIRSorter_Palsa_VIRSorter_contig_309600_cat_2-cat_2_38	VIRSorter_Palsa_VIRSorter_contig_309600_cat_2-cat_2	K01945	phosphoribosylamine--glycine ligase [EC:6.3.4.13] [RN:R04144]	MISC	Information systems	Nucleotide	Inosine monophosphate biosynthesis, PRPP + glutamine => IMP	2	M
VIRSorter_viral_contigs_VIRSorter_Erio_VIRSorter_contig_3764469_cat_2-cat_2_11	VIRSorter_Erio_VIRSorter_contig_3764469_cat_2-cat_2							1	MK
VIRSorter_viral_contigs_VIRSorter_Erio_VIRSorter_contig_3764469_cat_2-cat_2_24	VIRSorter_Erio_VIRSorter_contig_3764469_cat_2-cat_2	K01945	phosphoribosylamine--glycine ligase [EC:6.3.4.13] [RN:R04144]	MISC	Information systems	Nucleotide	Inosine monophosphate biosynthesis, PRPP + glutamine => IMP	2	M
VIRSorter_viral_contigs_VIRSorter_Palsa_VIRSorter_contig_237886_cat_2-cat_2_24	VIRSorter_Palsa_VIRSorter_contig_237886_cat_2-cat_2							2	MK
VIRSorter_viral_contigs_VIRSorter_Palsa_VIRSorter_contig_237886_cat_2-cat_2_27	VIRSorter_Palsa_VIRSorter_contig_237886_cat_2-cat_2							2	MK
VIRSorter_viral_contigs_VIRSorter_Sphag_VIRSorter_20110816_S_1_M_paired_fq_gz_1__paired__contig_1728489_cat_2-cat_2_22	VIRSorter_Sphag_VIRSorter_20110816_S_1_M_paired_fq_gz_1__paired__contig_1728489_cat_2-cat_2							2	MK
VIRSorter_viral_contigs_VIRSorter_VIRSorter_E3_04M_nesoni_single_contig_5004_cat_2-cat_2_13	VIRSorter_VIRSorter_E3_04M_nesoni_single_contig_5004_cat_2-cat_2							2	MKT
VIRSorter_viral_contigs_VIRSorter_Erio_VIRSorter_contig_2891387_cat_2-cat_2_10	VIRSorter_Erio_VIRSorter_contig_2891387_cat_2-cat_2							2	MK
VIRSorter_viral_contigs_VIRSorter_Erio_VIRSorter_contig_807259_circular_cat_2-cat_2_34	VIRSorter_Erio_VIRSorter_contig_807259_circular_cat_2-cat_2							2	MK
VIRSorter_viral_contigs_VIRSorter_Palsa_VIRSorter_contig_5892416_cat_2-cat_2_9	VIRSorter_Palsa_VIRSorter_contig_5892416_cat_2-cat_2	GT2	GT2 cellulose synthase (EC 2.4.1.12); chitin synthase (EC 2.4.1.16); dolichyl-phosphate beta-D-mannosyltransferase (EC 2.4.1.83); dolichyl-phosphate beta-glucosyltransferase (EC 2.4.1.117); N-acetylglucosaminyltransferase (EC 2.4.1.-); N-acetylgalactosaminyltransferase (EC 2.4.1.-); hyaluronan synthase (EC 2.4.1.212); chitin oligosaccharide synthase (EC 2.4.1.-); beta-1,3-glucan synthase (EC 2.4.1.34); beta-1,4-mannan synthase (EC 2.4.1.-); beta-mannosylphosphodecaprenol-mannooligosaccharide alpha-1,6-mannosyltransferase (EC 2.4.1.199); UDP-Galf: rhamnopyranosyl-N-acetylglucosaminyl-PP-decaprenol beta-1,4/1,5-galactofuranosyltransferase (EC 2.4.1.287); UDP-Galf: galactofuranosyl-galactofuranosyl-rhamnosyl-N-acetylglucosaminyl-PP-decaprenol beta-1,5/1,6-galactofuranosyltransferase (EC 2.4.1.288); dTDP-L-Rha: N-acetylglucosaminyl-PP-decaprenol alpha-1,3-L-rhamnosyltransferase (EC 2.4.1.289)	carbon utilization	CAZY		GlycosylTransferases	2	M
VIRSorter_viral_contigs_VIRSorter_Palsa_VIRSorter_contig_5892416_cat_2-cat_2_31	VIRSorter_Palsa_VIRSorter_contig_5892416_cat_2-cat_2							2	MK
VIRSorter_viral_contigs_VIRSorter_Palsa_VIRSorter_contig_189868_cat_2-cat_2_3	VIRSorter_Palsa_VIRSorter_contig_189868_cat_2-cat_2	GT4	GT4 sucrose synthase (EC 2.4.1.13); sucrose-phosphate synthase (EC 2.4.1.14); alpha-glucosyltransferase (EC 2.4.1.52); lipopolysaccharide N-acetylglucosaminyltransferase (EC 2.4.1.56); phosphatidylinositol alpha-mannosyltransferase (EC 2.4.1.57); GDP-Man: Man1GlcNAc2-PP-dolichol alpha-1,3-mannosyltransferase (EC 2.4.1.132); GDP-Man: Man3GlcNAc2-PP-dolichol/Man4GlcNAc2-PP-dolichol alpha-1,2-mannosyltransferase (EC 2.4.1.131); digalactosyldiacylglycerol synthase (EC 2.4.1.141); 1,2-diacylglycerol 3-glucosyltransferase (EC 2.4.1.157); diglucosyl diacylglycerol synthase (EC 2.4.1.208); trehalose phosphorylase (EC 2.4.1.231); NDP-Glc: alpha-glucose alpha-glucosyltransferase / alpha,alpha-trehalose synthase (EC 2.4.1.245); GDP-Man: Man2GlcNAc2-PP-dolichol alpha-1,6-mannosyltransferase (EC 2.4.1.257); UDP-GlcNAc: 2-deoxystreptamine alpha-N-acetylglucosaminyltransferase (EC 2.4.1.283); UDP-GlcNAc: ribostamycin alpha-N-acetylglucosaminyltransferase (EC 2.4.1.285); UDP-Gal alpha-galactosyltransferase (EC 2.4.1.-); UDP-Xyl alpha-xylosyltransferase (EC 2.4.2.-); UDP-GlcA alpha-glucuronyltransferase (EC 2.4.1.-); UDP-Glc alpha-glucosyltransferase (EC 2.4.1.-); UDP-GalNAc: GalNAc-PP-Und alpha-1,3-N-acetylgalactosaminyltransferase (EC 2.4.1.306); UDP-GalNAc: N,N'-diacetylbacillosaminyl-PP-Und alpha-1,3-N-acetylgalactosaminyltransferase (EC 2.4.1.290); ADP-dependent alpha-maltose-1-phosphate synthase (2.4.1.342)	carbon utilization	CAZY		GlycosylTransferases	2	MKF
VIRSorter_viral_contigs_VIRSorter_Palsa_VIRSorter_contig_189868_cat_2-cat_2_37	VIRSorter_Palsa_VIRSorter_contig_189868_cat_2-cat_2	K01945	phosphoribosylamine--glycine ligase [EC:6.3.4.13] [RN:R04144]	MISC	Information systems	Nucleotide	Inosine monophosphate biosynthesis, PRPP + glutamine => IMP	1	M
VIRSorter_viral_contigs_VIRSorter_Sphag_VIRSorter_20110816_S_1_M_paired_fq_gz_1__paired__contig_8696_circular_cat_2-cat_2_13	VIRSorter_Sphag_VIRSorter_20110816_S_1_M_paired_fq_gz_1__paired__contig_8696_circular_cat_2-cat_2	K00558	DNA (cytosine-5-)-methyltransferase [EC:2.1.1.37] [RN:R04858]	Organic Nitrogen	Amino Acid		Methionine degradation	2	M
VIRSorter_viral_contigs_VIRSorter_Erio_VIRSorter_contig_2661777_cat_2-cat_2_40	VIRSorter_Erio_VIRSorter_contig_2661777_cat_2-cat_2	M24A	Catlytic type: Metallo; cleave the Met-Xaa (where Xaa is any amino acid) bond in the removal of the initiating N-terminal methionine from newly synthesized proteins; essential for the removal of the initiating methionine of many proteins, acting co-translationally in association with the ribosomes	Organic Nitrogen	Peptidase		Exopeptidases that require co-catalytic ions of cobalt or manganese	2	M
VIRSorter_viral_contigs_VIRSorter_Palsa_VIRSorter_contig_1305161_cat_2-cat_2_19	VIRSorter_Palsa_VIRSorter_contig_1305161_cat_2-cat_2	K00558	DNA (cytosine-5-)-methyltransferase [EC:2.1.1.37] [RN:R04858]	Organic Nitrogen	Amino Acid		Methionine degradation	2	MT
VIRSorter_viral_contigs_VIRSorter_Palsa_VIRSorter_contig_1305161_cat_2-cat_2_21	VIRSorter_Palsa_VIRSorter_contig_1305161_cat_2-cat_2	K01591	orotidine-5'-phosphate decarboxylase [EC:4.1.1.23] [RN:R00965]	MISC	Information systems	Nucleotide	Uridine monophosphate biosynthesis, glutamine (+ PRPP) => UMP	2	MT
VIRSorter_viral_contigs_VIRSorter_Palsa_VIRSorter_contig_2851097_cat_2-cat_2_24	VIRSorter_Palsa_VIRSorter_contig_2851097_cat_2-cat_2	K00558	DNA (cytosine-5-)-methyltransferase [EC:2.1.1.37] [RN:R04858]	Organic Nitrogen	Amino Acid		Methionine degradation	2	M
VIRSorter_viral_contigs_VIRSorter_Palsa_VIRSorter_contig_2851097_cat_2-cat_2_44	VIRSorter_Palsa_VIRSorter_contig_2851097_cat_2-cat_2	GT2	GT2 cellulose synthase (EC 2.4.1.12); chitin synthase (EC 2.4.1.16); dolichyl-phosphate beta-D-mannosyltransferase (EC 2.4.1.83); dolichyl-phosphate beta-glucosyltransferase (EC 2.4.1.117); N-acetylglucosaminyltransferase (EC 2.4.1.-); N-acetylgalactosaminyltransferase (EC 2.4.1.-); hyaluronan synthase (EC 2.4.1.212); chitin oligosaccharide synthase (EC 2.4.1.-); beta-1,3-glucan synthase (EC 2.4.1.34); beta-1,4-mannan synthase (EC 2.4.1.-); beta-mannosylphosphodecaprenol-mannooligosaccharide alpha-1,6-mannosyltransferase (EC 2.4.1.199); UDP-Galf: rhamnopyranosyl-N-acetylglucosaminyl-PP-decaprenol beta-1,4/1,5-galactofuranosyltransferase (EC 2.4.1.287); UDP-Galf: galactofuranosyl-galactofuranosyl-rhamnosyl-N-acetylglucosaminyl-PP-decaprenol beta-1,5/1,6-galactofuranosyltransferase (EC 2.4.1.288); dTDP-L-Rha: N-acetylglucosaminyl-PP-decaprenol alpha-1,3-L-rhamnosyltransferase (EC 2.4.1.289)	carbon utilization	CAZY		GlycosylTransferases	2	M
VIRSorter_viral_contigs_VIRSorter_Palsa_VIRSorter_contig_3051120_cat_2-cat_2_57	VIRSorter_Palsa_VIRSorter_contig_3051120_cat_2-cat_2	K01945	phosphoribosylamine--glycine ligase [EC:6.3.4.13] [RN:R04144]	MISC	Information systems	Nucleotide	Inosine monophosphate biosynthesis, PRPP + glutamine => IMP	2	M
VIRSorter_viral_contigs_VIRSorter_Palsa_VIRSorter_contig_3142203_cat_2-cat_2_27	VIRSorter_Palsa_VIRSorter_contig_3142203_cat_2-cat_2	K01945	phosphoribosylamine--glycine ligase [EC:6.3.4.13] [RN:R04144]	MISC	Information systems	Nucleotide	Inosine monophosphate biosynthesis, PRPP + glutamine => IMP	2	M
VIRSorter_viral_contigs_VIRSorter_Sphag_VIRSorter_20110816_S_1_M_paired_fq_gz_1__paired__contig_3945548_cat_2-cat_2_23	VIRSorter_Sphag_VIRSorter_20110816_S_1_M_paired_fq_gz_1__paired__contig_3945548_cat_2-cat_2							3	MK
VIRSorter_viral_contigs_VIRSorter_Palsa_VIRSorter_contig_2075252_cat_2-cat_2_37	VIRSorter_Palsa_VIRSorter_contig_2075252_cat_2-cat_2	K01945	phosphoribosylamine--glycine ligase [EC:6.3.4.13] [RN:R04144]	MISC	Information systems	Nucleotide	Inosine monophosphate biosynthesis, PRPP + glutamine => IMP	2	M
VIRSorter_viral_contigs_VIRSorter_Palsa_VIRSorter_contig_2075252_cat_2-cat_2_67	VIRSorter_Palsa_VIRSorter_contig_2075252_cat_2-cat_2							2	MKF
VIRSorter_viral_contigs_VIRSorter_Palsa_VIRSorter_contig_2199710_circular_cat_2-cat_2_49	VIRSorter_Palsa_VIRSorter_contig_2199710_circular_cat_2-cat_2							2	MKF
VIRSorter_viral_contigs_VIRSorter_Sphag_VIRSorter_20110816_S_1_M_paired_fq_gz_1__paired__contig_282827_cat_2-cat_2_10	VIRSorter_Sphag_VIRSorter_20110816_S_1_M_paired_fq_gz_1__paired__contig_282827_cat_2-cat_2	GT5	GT5 UDP-Glc: glycogen glucosyltransferase (EC 2.4.1.11); ADP-Glc: starch glucosyltransferase (EC 2.4.1.21); NDP-Glc: starch glucosyltransferase (EC 2.4.1.242); UDP-Glc: alpha-1,3-glucan synthase (EC 2.4.1.183) UDP-Glc: alpha-1,4-glucan synthase (EC 2.4.1.-)	carbon utilization	CAZY		GlycosylTransferases	2	MK
VIRSorter_viral_contigs_VIRSorter_Sphag_VIRSorter_20110816_S_1_M_paired_fq_gz_1__paired__contig_282827_cat_2-cat_2_10	VIRSorter_Sphag_VIRSorter_20110816_S_1_M_paired_fq_gz_1__paired__contig_282827_cat_2-cat_2	GT4	GT4 sucrose synthase (EC 2.4.1.13); sucrose-phosphate synthase (EC 2.4.1.14); alpha-glucosyltransferase (EC 2.4.1.52); lipopolysaccharide N-acetylglucosaminyltransferase (EC 2.4.1.56); phosphatidylinositol alpha-mannosyltransferase (EC 2.4.1.57); GDP-Man: Man1GlcNAc2-PP-dolichol alpha-1,3-mannosyltransferase (EC 2.4.1.132); GDP-Man: Man3GlcNAc2-PP-dolichol/Man4GlcNAc2-PP-dolichol alpha-1,2-mannosyltransferase (EC 2.4.1.131); digalactosyldiacylglycerol synthase (EC 2.4.1.141); 1,2-diacylglycerol 3-glucosyltransferase (EC 2.4.1.157); diglucosyl diacylglycerol synthase (EC 2.4.1.208); trehalose phosphorylase (EC 2.4.1.231); NDP-Glc: alpha-glucose alpha-glucosyltransferase / alpha,alpha-trehalose synthase (EC 2.4.1.245); GDP-Man: Man2GlcNAc2-PP-dolichol alpha-1,6-mannosyltransferase (EC 2.4.1.257); UDP-GlcNAc: 2-deoxystreptamine alpha-N-acetylglucosaminyltransferase (EC 2.4.1.283); UDP-GlcNAc: ribostamycin alpha-N-acetylglucosaminyltransferase (EC 2.4.1.285); UDP-Gal alpha-galactosyltransferase (EC 2.4.1.-); UDP-Xyl alpha-xylosyltransferase (EC 2.4.2.-); UDP-GlcA alpha-glucuronyltransferase (EC 2.4.1.-); UDP-Glc alpha-glucosyltransferase (EC 2.4.1.-); UDP-GalNAc: GalNAc-PP-Und alpha-1,3-N-acetylgalactosaminyltransferase (EC 2.4.1.306); UDP-GalNAc: N,N'-diacetylbacillosaminyl-PP-Und alpha-1,3-N-acetylgalactosaminyltransferase (EC 2.4.1.290); ADP-dependent alpha-maltose-1-phosphate synthase (2.4.1.342)	carbon utilization	CAZY		GlycosylTransferases	2	MK
VIRSorter_viral_contigs_VIRSorter_Sphag_VIRSorter_20110816_S_1_M_paired_fq_gz_1__paired__contig_31920_cat_2-cat_2_23	VIRSorter_Sphag_VIRSorter_20110816_S_1_M_paired_fq_gz_1__paired__contig_31920_cat_2-cat_2	K00558	DNA (cytosine-5-)-methyltransferase [EC:2.1.1.37] [RN:R04858]	Organic Nitrogen	Amino Acid		Methionine degradation	2	M
VIRSorter_viral_contigs_VIRSorter_Palsa_VIRSorter_contig_300295_cat_2-cat_2_27	VIRSorter_Palsa_VIRSorter_contig_300295_cat_2-cat_2							2	MK
VIRSorter_viral_contigs_VIRSorter_Palsa_VIRSorter_contig_7330104_circular_cat_2-cat_2_8	VIRSorter_Palsa_VIRSorter_contig_7330104_circular_cat_2-cat_2	GH33	GH33 sialidase or neuraminidase (EC 3.2.1.18); trans-sialidase (EC 2.4.1.-); anhydrosialidase (EC 4.2.2.15); Kdo hydrolase (EC 3.2.1.-); 2-keto-3-deoxynononic acid hydrolase / KDNase (EC 3.2.1.-)	carbon utilization	CAZY		Glycoside Hydrolases	1	MF
VIRSorter_viral_contigs_VIRSorter_Palsa_VIRSorter_contig_7330104_circular_cat_2-cat_2_61	VIRSorter_Palsa_VIRSorter_contig_7330104_circular_cat_2-cat_2							1	MKF
VIRSorter_viral_contigs_VIRSorter_Palsa_VIRSorter_contig_681879_cat_2-cat_2_23	VIRSorter_Palsa_VIRSorter_contig_681879_cat_2-cat_2	GT2	GT2 cellulose synthase (EC 2.4.1.12); chitin synthase (EC 2.4.1.16); dolichyl-phosphate beta-D-mannosyltransferase (EC 2.4.1.83); dolichyl-phosphate beta-glucosyltransferase (EC 2.4.1.117); N-acetylglucosaminyltransferase (EC 2.4.1.-); N-acetylgalactosaminyltransferase (EC 2.4.1.-); hyaluronan synthase (EC 2.4.1.212); chitin oligosaccharide synthase (EC 2.4.1.-); beta-1,3-glucan synthase (EC 2.4.1.34); beta-1,4-mannan synthase (EC 2.4.1.-); beta-mannosylphosphodecaprenol-mannooligosaccharide alpha-1,6-mannosyltransferase (EC 2.4.1.199); UDP-Galf: rhamnopyranosyl-N-acetylglucosaminyl-PP-decaprenol beta-1,4/1,5-galactofuranosyltransferase (EC 2.4.1.287); UDP-Galf: galactofuranosyl-galactofuranosyl-rhamnosyl-N-acetylglucosaminyl-PP-decaprenol beta-1,5/1,6-galactofuranosyltransferase (EC 2.4.1.288); dTDP-L-Rha: N-acetylglucosaminyl-PP-decaprenol alpha-1,3-L-rhamnosyltransferase (EC 2.4.1.289)	carbon utilization	CAZY		GlycosylTransferases	2	MT
VIRSorter_viral_contigs_VIRSorter_Erio_VIRSorter_contig_374759_cat_2-cat_2_31	VIRSorter_Erio_VIRSorter_contig_374759_cat_2-cat_2							1	MK
VIRSorter_viral_contigs_VIRSorter_Erio_VIRSorter_contig_43363_cat_2-cat_2_18	VIRSorter_Erio_VIRSorter_contig_43363_cat_2-cat_2							2	MK
VIRSorter_viral_contigs_VIRSorter_Erio_VIRSorter_contig_43363_cat_2-cat_2_21	VIRSorter_Erio_VIRSorter_contig_43363_cat_2-cat_2							2	MK
VIRSorter_viral_contigs_VIRSorter_Palsa_VIRSorter_contig_3258035_cat_2-cat_2_24	VIRSorter_Palsa_VIRSorter_contig_3258035_cat_2-cat_2	GT11	GT11 GDP-L-Fuc: galactoside alpha-1,2-L-fucosyltransferase (EC 2.4.1.69); GDP-L-Fuc: beta-LacNac alpha-1,3-L-fucosyltransferase (EC 2.4.1.-)	carbon utilization	CAZY		GlycosylTransferases	2	M
VIRSorter_viral_contigs_VIRSorter_Palsa_VIRSorter_contig_3258035_cat_2-cat_2_27	VIRSorter_Palsa_VIRSorter_contig_3258035_cat_2-cat_2							2	MK
VIRSorter_viral_contigs_VIRSorter_Palsa_VIRSorter_contig_3258035_cat_2-cat_2_29	VIRSorter_Palsa_VIRSorter_contig_3258035_cat_2-cat_2	GT11	GT11 GDP-L-Fuc: galactoside alpha-1,2-L-fucosyltransferase (EC 2.4.1.69); GDP-L-Fuc: beta-LacNac alpha-1,3-L-fucosyltransferase (EC 2.4.1.-)	carbon utilization	CAZY		GlycosylTransferases	2	M
VIRSorter_viral_contigs_VIRSorter_Erio_VIRSorter_contig_123260_cat_2-cat_2_41	VIRSorter_Erio_VIRSorter_contig_123260_cat_2-cat_2							2	MK
VIRSorter_viral_contigs_VIRSorter_Palsa_VIRSorter_contig_284719_cat_2-cat_2_10	VIRSorter_Palsa_VIRSorter_contig_284719_cat_2-cat_2							2	MK
VIRSorter_viral_contigs_VIRSorter_Palsa_VIRSorter_contig_284719_cat_2-cat_2_36	VIRSorter_Palsa_VIRSorter_contig_284719_cat_2-cat_2	K00558	DNA (cytosine-5-)-methyltransferase [EC:2.1.1.37] [RN:R04858]	Organic Nitrogen	Amino Acid		Methionine degradation	2	MF
VIRSorter_viral_contigs_VIRSorter_Palsa_VIRSorter_contig_366942_cat_2-cat_2_50	VIRSorter_Palsa_VIRSorter_contig_366942_cat_2-cat_2	GT17	GT17 beta-1,4-mannosyl-glycoprotein beta-1,4-N-acetylglucosaminyltransferase (EC 2.4.1.144).	carbon utilization	CAZY		GlycosylTransferases	1	MK
VIRSorter_viral_contigs_VIRSorter_Palsa_VIRSorter_contig_52032_cat_2-cat_2_46	VIRSorter_Palsa_VIRSorter_contig_52032_cat_2-cat_2							2	MK
VIRSorter_viral_contigs_VIRSorter_Palsa_VIRSorter_contig_52032_cat_2-cat_2_57	VIRSorter_Palsa_VIRSorter_contig_52032_cat_2-cat_2							2	MKF
VIRSorter_viral_contigs_VIRSorter_VIRSorter_E3_04M_nesoni_single_contig_232132_cat_2-cat_2_24	VIRSorter_VIRSorter_E3_04M_nesoni_single_contig_232132_cat_2-cat_2							2	MK
VIRSorter_viral_contigs_VIRSorter_Sphag_VIRSorter_20110816_S_1_M_paired_fq_gz_1__paired__contig_1146309_cat_2-cat_2_66	VIRSorter_Sphag_VIRSorter_20110816_S_1_M_paired_fq_gz_1__paired__contig_1146309_cat_2-cat_2							2	MKF
VIRSorter_viral_contigs_VIRSorter_Sphag_VIRSorter_20110816_S_1_M_paired_fq_gz_1__paired__contig_975166_cat_2-cat_2_10	VIRSorter_Sphag_VIRSorter_20110816_S_1_M_paired_fq_gz_1__paired__contig_975166_cat_2-cat_2	M95	Catlytic type: Metallo; member is abylysin (Pyrococcus abyssi)	Organic Nitrogen	Peptidase			2	M
VIRSorter_viral_contigs_VIRSorter_Sphag_VIRSorter_20110816_S_1_M_paired_fq_gz_1__paired__contig_22858_circular_cat_2-cat_2_12	VIRSorter_Sphag_VIRSorter_20110816_S_1_M_paired_fq_gz_1__paired__contig_22858_circular_cat_2-cat_2	CE3	CE3 acetyl xylan esterase (EC 3.1.1.72).	carbon utilization	CAZY		Carbohydrate Esterases	2	M
VIRSorter_viral_contigs_VIRSorter_Erio_VIRSorter_contig_1787563_cat_2-cat_2_58	VIRSorter_Erio_VIRSorter_contig_1787563_cat_2-cat_2							2	MKF
VIRSorter_viral_contigs_VIRSorter_Erio_VIRSorter_contig_1787563_cat_2-cat_2_64	VIRSorter_Erio_VIRSorter_contig_1787563_cat_2-cat_2							2	MKF
VIRSorter_viral_contigs_VIRSorter_Palsa_VIRSorter_contig_3526563_cat_2-cat_2_59	VIRSorter_Palsa_VIRSorter_contig_3526563_cat_2-cat_2	K00558	DNA (cytosine-5-)-methyltransferase [EC:2.1.1.37] [RN:R04858]	Organic Nitrogen	Amino Acid		Methionine degradation	2	M
VIRSorter_viral_contigs_VIRSorter_Palsa_VIRSorter_contig_7736506_cat_2-cat_2_23	VIRSorter_Palsa_VIRSorter_contig_7736506_cat_2-cat_2							2	MK
VIRSorter_viral_contigs_VIRSorter_Palsa_VIRSorter_contig_4068977_cat_2-cat_2_7	VIRSorter_Palsa_VIRSorter_contig_4068977_cat_2-cat_2	K01945	phosphoribosylamine--glycine ligase [EC:6.3.4.13] [RN:R04144]	MISC	Information systems	Nucleotide	Inosine monophosphate biosynthesis, PRPP + glutamine => IMP	2	MF
VIRSorter_viral_contigs_VIRSorter_Palsa_VIRSorter_contig_3031468_cat_2-cat_2_19	VIRSorter_Palsa_VIRSorter_contig_3031468_cat_2-cat_2	K00558	DNA (cytosine-5-)-methyltransferase [EC:2.1.1.37] [RN:R04858]	Organic Nitrogen	Amino Acid		Methionine degradation	2	M
VIRSorter_viral_contigs_VIRSorter_Palsa_VIRSorter_contig_14747312_circular_cat_2-cat_2_24	VIRSorter_Palsa_VIRSorter_contig_14747312_circular_cat_2-cat_2	K00558	DNA (cytosine-5-)-methyltransferase [EC:2.1.1.37] [RN:R04858]	Organic Nitrogen	Amino Acid		Methionine degradation	2	M
VIRSorter_viral_contigs_VIRSorter_Palsa_VIRSorter_contig_14632128_cat_2-cat_2_33	VIRSorter_Palsa_VIRSorter_contig_14632128_cat_2-cat_2	CE3	CE3 acetyl xylan esterase (EC 3.1.1.72).	carbon utilization	CAZY		Carbohydrate Esterases	3	M
VIRSorter_viral_contigs_VIRSorter_Erio_VIRSorter_contig_8558696_cat_2-cat_2_34	VIRSorter_Erio_VIRSorter_contig_8558696_cat_2-cat_2	GH74	GH74 endoglucanase (EC 3.2.1.4); oligoxyloglucan reducing end-specific cellobiohydrolase (EC 3.2.1.150); xyloglucanase (EC 3.2.1.151)	carbon utilization	CAZY	Xyloglucan Backbone Cleavage (Hemicellulose)	Glycoside Hydrolases	2	M
VIRSorter_viral_contigs_VIRSorter_Palsa_VIRSorter_contig_2042870_cat_2-cat_2_10	VIRSorter_Palsa_VIRSorter_contig_2042870_cat_2-cat_2	GH39	GH39 alpha-L-iduronidase (EC 3.2.1.76); beta-xylosidase (EC 3.2.1.37).	carbon utilization	CAZY	Xylan Oligo Cleavage (Hemicellulose)	Glycoside Hydrolases	2	M
VIRSorter_viral_contigs_VIRSorter_Palsa_VIRSorter_contig_2042870_cat_2-cat_2_50	VIRSorter_Palsa_VIRSorter_contig_2042870_cat_2-cat_2							2	MKF
VIRSorter_viral_contigs_VIRSorter_Palsa_VIRSorter_contig_4130592_circular_cat_2-cat_2_25	VIRSorter_Palsa_VIRSorter_contig_4130592_circular_cat_2-cat_2							1	MK
VIRSorter_viral_contigs_VIRSorter_Sphag_VIRSorter_20110816_S_1_M_paired_fq_gz_1__paired__contig_1389260_cat_2-cat_2_11	VIRSorter_Sphag_VIRSorter_20110816_S_1_M_paired_fq_gz_1__paired__contig_1389260_cat_2-cat_2	GH135	GH135 alpha-1,4-galactosaminogalactan hydrolase (EC 3.2.1.-)	carbon utilization	CAZY		Glycoside Hydrolases	2	MF
VIRSorter_viral_contigs_VIRSorter_Sphag_VIRSorter_20110816_S_1_M_paired_fq_gz_1__paired__contig_1389260_cat_2-cat_2_30	VIRSorter_Sphag_VIRSorter_20110816_S_1_M_paired_fq_gz_1__paired__contig_1389260_cat_2-cat_2	GH135	GH135 alpha-1,4-galactosaminogalactan hydrolase (EC 3.2.1.-)	carbon utilization	CAZY		Glycoside Hydrolases	2	M
VIRSorter_viral_contigs_VIRSorter_Erio_VIRSorter_contig_3269928_cat_2-cat_2_13	VIRSorter_Erio_VIRSorter_contig_3269928_cat_2-cat_2							2	MK
VIRSorter_viral_contigs_VIRSorter_Erio_VIRSorter_contig_1356416_cat_2-cat_2_8	VIRSorter_Erio_VIRSorter_contig_1356416_cat_2-cat_2	GT2	GT2 cellulose synthase (EC 2.4.1.12); chitin synthase (EC 2.4.1.16); dolichyl-phosphate beta-D-mannosyltransferase (EC 2.4.1.83); dolichyl-phosphate beta-glucosyltransferase (EC 2.4.1.117); N-acetylglucosaminyltransferase (EC 2.4.1.-); N-acetylgalactosaminyltransferase (EC 2.4.1.-); hyaluronan synthase (EC 2.4.1.212); chitin oligosaccharide synthase (EC 2.4.1.-); beta-1,3-glucan synthase (EC 2.4.1.34); beta-1,4-mannan synthase (EC 2.4.1.-); beta-mannosylphosphodecaprenol-mannooligosaccharide alpha-1,6-mannosyltransferase (EC 2.4.1.199); UDP-Galf: rhamnopyranosyl-N-acetylglucosaminyl-PP-decaprenol beta-1,4/1,5-galactofuranosyltransferase (EC 2.4.1.287); UDP-Galf: galactofuranosyl-galactofuranosyl-rhamnosyl-N-acetylglucosaminyl-PP-decaprenol beta-1,5/1,6-galactofuranosyltransferase (EC 2.4.1.288); dTDP-L-Rha: N-acetylglucosaminyl-PP-decaprenol alpha-1,3-L-rhamnosyltransferase (EC 2.4.1.289)	carbon utilization	CAZY		GlycosylTransferases	2	M
VIRSorter_viral_contigs_VIRSorter_Erio_VIRSorter_contig_1356416_cat_2-cat_2_26	VIRSorter_Erio_VIRSorter_contig_1356416_cat_2-cat_2	GT2	GT2 cellulose synthase (EC 2.4.1.12); chitin synthase (EC 2.4.1.16); dolichyl-phosphate beta-D-mannosyltransferase (EC 2.4.1.83); dolichyl-phosphate beta-glucosyltransferase (EC 2.4.1.117); N-acetylglucosaminyltransferase (EC 2.4.1.-); N-acetylgalactosaminyltransferase (EC 2.4.1.-); hyaluronan synthase (EC 2.4.1.212); chitin oligosaccharide synthase (EC 2.4.1.-); beta-1,3-glucan synthase (EC 2.4.1.34); beta-1,4-mannan synthase (EC 2.4.1.-); beta-mannosylphosphodecaprenol-mannooligosaccharide alpha-1,6-mannosyltransferase (EC 2.4.1.199); UDP-Galf: rhamnopyranosyl-N-acetylglucosaminyl-PP-decaprenol beta-1,4/1,5-galactofuranosyltransferase (EC 2.4.1.287); UDP-Galf: galactofuranosyl-galactofuranosyl-rhamnosyl-N-acetylglucosaminyl-PP-decaprenol beta-1,5/1,6-galactofuranosyltransferase (EC 2.4.1.288); dTDP-L-Rha: N-acetylglucosaminyl-PP-decaprenol alpha-1,3-L-rhamnosyltransferase (EC 2.4.1.289)	carbon utilization	CAZY		GlycosylTransferases	2	M
VIRSorter_viral_contigs_VIRSorter_Sphag_VIRSorter_20110816_S_1_M_paired_fq_gz_1__paired__contig_411133_cat_2-cat_2_2	VIRSorter_Sphag_VIRSorter_20110816_S_1_M_paired_fq_gz_1__paired__contig_411133_cat_2-cat_2							2	MKF
VIRSorter_viral_contigs_VIRSorter_Sphag_VIRSorter_20110816_S_1_M_paired_fq_gz_1__paired__contig_435537_cat_2-cat_2_23	VIRSorter_Sphag_VIRSorter_20110816_S_1_M_paired_fq_gz_1__paired__contig_435537_cat_2-cat_2	GT2	GT2 cellulose synthase (EC 2.4.1.12); chitin synthase (EC 2.4.1.16); dolichyl-phosphate beta-D-mannosyltransferase (EC 2.4.1.83); dolichyl-phosphate beta-glucosyltransferase (EC 2.4.1.117); N-acetylglucosaminyltransferase (EC 2.4.1.-); N-acetylgalactosaminyltransferase (EC 2.4.1.-); hyaluronan synthase (EC 2.4.1.212); chitin oligosaccharide synthase (EC 2.4.1.-); beta-1,3-glucan synthase (EC 2.4.1.34); beta-1,4-mannan synthase (EC 2.4.1.-); beta-mannosylphosphodecaprenol-mannooligosaccharide alpha-1,6-mannosyltransferase (EC 2.4.1.199); UDP-Galf: rhamnopyranosyl-N-acetylglucosaminyl-PP-decaprenol beta-1,4/1,5-galactofuranosyltransferase (EC 2.4.1.287); UDP-Galf: galactofuranosyl-galactofuranosyl-rhamnosyl-N-acetylglucosaminyl-PP-decaprenol beta-1,5/1,6-galactofuranosyltransferase (EC 2.4.1.288); dTDP-L-Rha: N-acetylglucosaminyl-PP-decaprenol alpha-1,3-L-rhamnosyltransferase (EC 2.4.1.289)	carbon utilization	CAZY		GlycosylTransferases	1	M
VIRSorter_viral_contigs_VIRSorter_Erio_VIRSorter_contig_1566722_cat_2-cat_2_32	VIRSorter_Erio_VIRSorter_contig_1566722_cat_2-cat_2							1	MKT
VIRSorter_viral_contigs_VIRSorter_Erio_VIRSorter_contig_1566722_cat_2-cat_2_33	VIRSorter_Erio_VIRSorter_contig_1566722_cat_2-cat_2	GT32	GT32 alpha-1,6-mannosyltransferase (EC 2.4.1.-); alpha-1,4-N-acetylglucosaminyltransferase (EC 2.4.1.-); alpha-1,4-N-acetylgalactosaminyltransferase (EC 2.4.1.-); GDP-Man: inositol-phosphorylceramide transferase (EC 2.4.1.-); UDP-Gal: beta-galactoside alpha-1,4-galactosyltransferase (EC 2.4.1.-); UDP-Gal: lactose/N-acetyl-lactosamine alpha-1,4-galactosyltransferase (EC 2.4.1.-); UDP-Glc: protein alpha-glucosyltransferase (EC 2.4.1.-)	carbon utilization	CAZY		GlycosylTransferases	1	MKT
VIRSorter_viral_contigs_VIRSorter_Sphag_VIRSorter_20110816_S_1_M_paired_fq_gz_1__paired__contig_2817037_cat_2-cat_2_18	VIRSorter_Sphag_VIRSorter_20110816_S_1_M_paired_fq_gz_1__paired__contig_2817037_cat_2-cat_2	K01945	phosphoribosylamine--glycine ligase [EC:6.3.4.13] [RN:R04144]	MISC	Information systems	Nucleotide	Inosine monophosphate biosynthesis, PRPP + glutamine => IMP	2	M
VIRSorter_viral_contigs_VIRSorter_Palsa_VIRSorter_contig_75609_cat_2-cat_2_10	VIRSorter_Palsa_VIRSorter_contig_75609_cat_2-cat_2	C82B	Catlytic type: Cysteine; hydrolyse the L-Lys(3)-D-Ala(4) bonds of bacterial cell wall components; protein showed cell-wall cross-linking activity	Organic Nitrogen	Peptidase		Hydrolase (and transfer) bacterial cell wall peptides	1	M
VIRSorter_viral_contigs_VIRSorter_Sphag_VIRSorter_20110816_S_1_M_paired_fq_gz_1__paired__contig_111792_cat_2-cat_2_41	VIRSorter_Sphag_VIRSorter_20110816_S_1_M_paired_fq_gz_1__paired__contig_111792_cat_2-cat_2							2	MKF
VIRSorter_viral_contigs_VIRSorter_Erio_VIRSorter_contig_2414809_cat_2-cat_2_29	VIRSorter_Erio_VIRSorter_contig_2414809_cat_2-cat_2	K00966	GMPP; Man-1P -> GDP-Man [EC:2.7.7.13]	MISC	Information systems	Nucleotide	Nucleotide sugar biosynthesis, eukaryotes	3	M
VIRSorter_viral_contigs_VIRSorter_Erio_VIRSorter_contig_2414809_cat_2-cat_2_30	VIRSorter_Erio_VIRSorter_contig_2414809_cat_2-cat_2	GT2	GT2 cellulose synthase (EC 2.4.1.12); chitin synthase (EC 2.4.1.16); dolichyl-phosphate beta-D-mannosyltransferase (EC 2.4.1.83); dolichyl-phosphate beta-glucosyltransferase (EC 2.4.1.117); N-acetylglucosaminyltransferase (EC 2.4.1.-); N-acetylgalactosaminyltransferase (EC 2.4.1.-); hyaluronan synthase (EC 2.4.1.212); chitin oligosaccharide synthase (EC 2.4.1.-); beta-1,3-glucan synthase (EC 2.4.1.34); beta-1,4-mannan synthase (EC 2.4.1.-); beta-mannosylphosphodecaprenol-mannooligosaccharide alpha-1,6-mannosyltransferase (EC 2.4.1.199); UDP-Galf: rhamnopyranosyl-N-acetylglucosaminyl-PP-decaprenol beta-1,4/1,5-galactofuranosyltransferase (EC 2.4.1.287); UDP-Galf: galactofuranosyl-galactofuranosyl-rhamnosyl-N-acetylglucosaminyl-PP-decaprenol beta-1,5/1,6-galactofuranosyltransferase (EC 2.4.1.288); dTDP-L-Rha: N-acetylglucosaminyl-PP-decaprenol alpha-1,3-L-rhamnosyltransferase (EC 2.4.1.289)	carbon utilization	CAZY		GlycosylTransferases	3	M
VIRSorter_viral_contigs_VIRSorter_Palsa_VIRSorter_contig_4282068_cat_2-cat_2_21	VIRSorter_Palsa_VIRSorter_contig_4282068_cat_2-cat_2	K00558	DNA (cytosine-5-)-methyltransferase [EC:2.1.1.37] [RN:R04858]	Organic Nitrogen	Amino Acid		Methionine degradation	3	M
VIRSorter_viral_contigs_VIRSorter_Palsa_VIRSorter_contig_3501042_cat_2-cat_2_19	VIRSorter_Palsa_VIRSorter_contig_3501042_cat_2-cat_2							2	MK
VIRSorter_viral_contigs_VIRSorter_Palsa_VIRSorter_contig_282439_cat_2-cat_2_14	VIRSorter_Palsa_VIRSorter_contig_282439_cat_2-cat_2	GH2	GH2 beta-galactosidase (EC 3.2.1.23) ; beta-mannosidase (EC 3.2.1.25); beta-glucuronidase (EC 3.2.1.31); alpha-L-arabinofuranosidase (EC 3.2.1.55); mannosylglycoprotein endo-beta-mannosidase (EC 3.2.1.152); exo-beta-glucosaminidase (EC 3.2.1.165); alpha-L-arabinopyranosidase (EC 3.2.1.-); beta-galacturonidase (EC 3.2.1.-); beta-xylosidase (EC 3.2.1.37); beta-D-galactofuranosidase (EC 3.2.1.146);	carbon utilization	CAZY	Amorphous Cellulose Oligo Cleavage, Xyloglucan Oligo Cleavage (Hemicellulose), Beta-mannan Oligo Cleavage (Hemicellulose), Pectin Oligo Cleavage, Beta-galactan (pectic galactan) Oligo Cleavage, Arabinose Oligo cleavage	Glycoside Hydrolases	2	MK
VIRSorter_viral_contigs_VIRSorter_Sphag_VIRSorter_20110816_S_1_M_paired_fq_gz_1__paired__contig_442658_cat_2-cat_2_34	VIRSorter_Sphag_VIRSorter_20110816_S_1_M_paired_fq_gz_1__paired__contig_442658_cat_2-cat_2	K01945	phosphoribosylamine--glycine ligase [EC:6.3.4.13] [RN:R04144]	MISC	Information systems	Nucleotide	Inosine monophosphate biosynthesis, PRPP + glutamine => IMP	2	MF
VIRSorter_viral_contigs_VIRSorter_Sphag_VIRSorter_20110816_S_1_M_paired_fq_gz_1__paired__contig_700277_cat_2-cat_2_19	VIRSorter_Sphag_VIRSorter_20110816_S_1_M_paired_fq_gz_1__paired__contig_700277_cat_2-cat_2							2	MK
VIRSorter_viral_contigs_VIRSorter_Sphag_VIRSorter_20110816_S_1_M_paired_fq_gz_1__paired__contig_1075758_cat_2-cat_2_18	VIRSorter_Sphag_VIRSorter_20110816_S_1_M_paired_fq_gz_1__paired__contig_1075758_cat_2-cat_2	K01006	pyruvate,orthophosphate dikinase [EC:2.7.9.1] [RN:R00206]	Energy	C1		Reductive citrate cycle (Arnon-Buchanan cycle)	1	MK
VIRSorter_viral_contigs_VIRSorter_Sphag_VIRSorter_20110816_S_1_M_paired_fq_gz_1__paired__contig_1075758_cat_2-cat_2_30	VIRSorter_Sphag_VIRSorter_20110816_S_1_M_paired_fq_gz_1__paired__contig_1075758_cat_2-cat_2	K01494	dCTP deaminase [EC:3.5.4.13] [RN:R02325]	MISC	Information systems	Nucleotide	Pyrimidine deoxyribonuleotide biosynthesis, CDP/CTP => dCDP/dCTP,dTDP/dTTP	2	M
VIRSorter_viral_contigs_VIRSorter_Sphag_VIRSorter_20110816_S_1_M_paired_fq_gz_1__paired__contig_162684_cat_2-cat_2_38	VIRSorter_Sphag_VIRSorter_20110816_S_1_M_paired_fq_gz_1__paired__contig_162684_cat_2-cat_2							2	MK
VIRSorter_viral_contigs_VIRSorter_Sphag_VIRSorter_20110816_S_1_M_paired_fq_gz_1__paired__contig_474625_cat_2-cat_2_27	VIRSorter_Sphag_VIRSorter_20110816_S_1_M_paired_fq_gz_1__paired__contig_474625_cat_2-cat_2	K01945	phosphoribosylamine--glycine ligase [EC:6.3.4.13] [RN:R04144]	MISC	Information systems	Nucleotide	Inosine monophosphate biosynthesis, PRPP + glutamine => IMP	2	M
VIRSorter_viral_contigs_VIRSorter_Sphag_VIRSorter_20110816_S_1_M_paired_fq_gz_1__paired__contig_448102_cat_2-cat_2_23	VIRSorter_Sphag_VIRSorter_20110816_S_1_M_paired_fq_gz_1__paired__contig_448102_cat_2-cat_2							2	MK
VIRSorter_viral_contigs_VIRSorter_Erio_VIRSorter_contig_540254_cat_2-cat_2_22	VIRSorter_Erio_VIRSorter_contig_540254_cat_2-cat_2							2	MK
VIRSorter_viral_contigs_VIRSorter_Erio_VIRSorter_contig_542393_cat_2-cat_2_21	VIRSorter_Erio_VIRSorter_contig_542393_cat_2-cat_2	K00560	thymidylate synthase [EC:2.1.1.45] [RN:R02101]	MISC	Information systems	Nucleotide	Pyrimidine deoxyribonuleotide biosynthesis, CDP/CTP => dCDP/dCTP,dTDP/dTTP	2	M
VIRSorter_viral_contigs_VIRSorter_Erio_VIRSorter_contig_9176693_cat_2-cat_2_33	VIRSorter_Erio_VIRSorter_contig_9176693_cat_2-cat_2	GT45	GT45 alpha-N-acteylglucosaminyltransferase (EC 2.4.1.-)	carbon utilization	CAZY		GlycosylTransferases	1	M
VIRSorter_viral_contigs_VIRSorter_Erio_VIRSorter_contig_9176693_cat_2-cat_2_34	VIRSorter_Erio_VIRSorter_contig_9176693_cat_2-cat_2	GT2	GT2 cellulose synthase (EC 2.4.1.12); chitin synthase (EC 2.4.1.16); dolichyl-phosphate beta-D-mannosyltransferase (EC 2.4.1.83); dolichyl-phosphate beta-glucosyltransferase (EC 2.4.1.117); N-acetylglucosaminyltransferase (EC 2.4.1.-); N-acetylgalactosaminyltransferase (EC 2.4.1.-); hyaluronan synthase (EC 2.4.1.212); chitin oligosaccharide synthase (EC 2.4.1.-); beta-1,3-glucan synthase (EC 2.4.1.34); beta-1,4-mannan synthase (EC 2.4.1.-); beta-mannosylphosphodecaprenol-mannooligosaccharide alpha-1,6-mannosyltransferase (EC 2.4.1.199); UDP-Galf: rhamnopyranosyl-N-acetylglucosaminyl-PP-decaprenol beta-1,4/1,5-galactofuranosyltransferase (EC 2.4.1.287); UDP-Galf: galactofuranosyl-galactofuranosyl-rhamnosyl-N-acetylglucosaminyl-PP-decaprenol beta-1,5/1,6-galactofuranosyltransferase (EC 2.4.1.288); dTDP-L-Rha: N-acetylglucosaminyl-PP-decaprenol alpha-1,3-L-rhamnosyltransferase (EC 2.4.1.289)	carbon utilization	CAZY		GlycosylTransferases	1	M
VIRSorter_viral_contigs_VIRSorter_Sphag_VIRSorter_20110816_S_1_M_paired_fq_gz_1__paired__contig_497391_cat_2-cat_2_27	VIRSorter_Sphag_VIRSorter_20110816_S_1_M_paired_fq_gz_1__paired__contig_497391_cat_2-cat_2	K00558	DNA (cytosine-5-)-methyltransferase [EC:2.1.1.37] [RN:R04858]	Organic Nitrogen	Amino Acid		Methionine degradation	2	MTF
VIRSorter_viral_contigs_VIRSorter_Palsa_VIRSorter_contig_181870_cat_2-cat_2_18	VIRSorter_Palsa_VIRSorter_contig_181870_cat_2-cat_2	GT4	GT4 sucrose synthase (EC 2.4.1.13); sucrose-phosphate synthase (EC 2.4.1.14); alpha-glucosyltransferase (EC 2.4.1.52); lipopolysaccharide N-acetylglucosaminyltransferase (EC 2.4.1.56); phosphatidylinositol alpha-mannosyltransferase (EC 2.4.1.57); GDP-Man: Man1GlcNAc2-PP-dolichol alpha-1,3-mannosyltransferase (EC 2.4.1.132); GDP-Man: Man3GlcNAc2-PP-dolichol/Man4GlcNAc2-PP-dolichol alpha-1,2-mannosyltransferase (EC 2.4.1.131); digalactosyldiacylglycerol synthase (EC 2.4.1.141); 1,2-diacylglycerol 3-glucosyltransferase (EC 2.4.1.157); diglucosyl diacylglycerol synthase (EC 2.4.1.208); trehalose phosphorylase (EC 2.4.1.231); NDP-Glc: alpha-glucose alpha-glucosyltransferase / alpha,alpha-trehalose synthase (EC 2.4.1.245); GDP-Man: Man2GlcNAc2-PP-dolichol alpha-1,6-mannosyltransferase (EC 2.4.1.257); UDP-GlcNAc: 2-deoxystreptamine alpha-N-acetylglucosaminyltransferase (EC 2.4.1.283); UDP-GlcNAc: ribostamycin alpha-N-acetylglucosaminyltransferase (EC 2.4.1.285); UDP-Gal alpha-galactosyltransferase (EC 2.4.1.-); UDP-Xyl alpha-xylosyltransferase (EC 2.4.2.-); UDP-GlcA alpha-glucuronyltransferase (EC 2.4.1.-); UDP-Glc alpha-glucosyltransferase (EC 2.4.1.-); UDP-GalNAc: GalNAc-PP-Und alpha-1,3-N-acetylgalactosaminyltransferase (EC 2.4.1.306); UDP-GalNAc: N,N'-diacetylbacillosaminyl-PP-Und alpha-1,3-N-acetylgalactosaminyltransferase (EC 2.4.1.290); ADP-dependent alpha-maltose-1-phosphate synthase (2.4.1.342)	carbon utilization	CAZY		GlycosylTransferases	2	MK
VIRSorter_viral_contigs_VIRSorter_Palsa_VIRSorter_contig_181870_cat_2-cat_2_29	VIRSorter_Palsa_VIRSorter_contig_181870_cat_2-cat_2							2	MK
VIRSorter_viral_contigs_VIRSorter_Palsa_VIRSorter_contig_3886945_cat_2-cat_2_6	VIRSorter_Palsa_VIRSorter_contig_3886945_cat_2-cat_2	GT27	GT27 polypeptide alpha-N-acetylgalactosaminyltransferase (EC 2.4.1.41)	carbon utilization	CAZY		GlycosylTransferases	2	MF
VIRSorter_viral_contigs_VIRSorter_Erio_VIRSorter_contig_7502836_cat_2-cat_2_19	VIRSorter_Erio_VIRSorter_contig_7502836_cat_2-cat_2							2	MK
VIRSorter_viral_contigs_VIRSorter_Palsa_VIRSorter_contig_10976831_cat_2-cat_2_40	VIRSorter_Palsa_VIRSorter_contig_10976831_cat_2-cat_2	K00558	DNA (cytosine-5-)-methyltransferase [EC:2.1.1.37] [RN:R04858]	Organic Nitrogen	Amino Acid		Methionine degradation	2	MF
VIRSorter_viral_contigs_VIRSorter_Palsa_VIRSorter_contig_208898_cat_2-cat_2_15	VIRSorter_Palsa_VIRSorter_contig_208898_cat_2-cat_2	GH5	GH5 endo-beta-1,4-glucanase / cellulase (EC 3.2.1.4); endo-beta-1,4-xylanase (EC 3.2.1.8); beta-glucosidase (EC 3.2.1.21); beta-mannosidase (EC 3.2.1.25); beta-glucosylceramidase (EC 3.2.1.45); glucan beta-1,3-glucosidase (EC 3.2.1.58); licheninase (EC 3.2.1.73); exo-beta-1,4-glucanase / cellodextrinase (EC 3.2.1.74); glucan endo-1,6-beta-glucosidase (EC 3.2.1.75); mannan endo-beta-1,4-mannosidase (EC 3.2.1.78); cellulose beta-1,4-cellobiosidase (EC 3.2.1.91); steryl beta-glucosidase (EC 3.2.1.104); endoglycoceramidase (EC 3.2.1.123); chitosanase (EC 3.2.1.132); beta-primeverosidase (EC 3.2.1.149); xyloglucan-specific endo-beta-1,4-glucanase (EC 3.2.1.151); endo-beta-1,6-galactanase (EC 3.2.1.164); hesperidin 6-O-alpha-L-rhamnosyl-beta-glucosidase (EC 3.2.1.168); beta-1,3-mannanase (EC 3.2.1.-); arabinoxylan-specific endo-beta-1,4-xylanase (EC 3.2.1.-); mannan transglycosylase (EC 2.4.1.-); lichenase / endo-beta-1,3-1,4-glucanase (EC 3.2.1.73); beta-glycosidase (EC 3.2.1.-); endo-beta-1,3-glucanase / laminarinase (EC 3.2.1.39); beta-N-acetylhexosaminidase (EC 3.2.1.52); chitosanase (EC 3.2.1.132); beta-D-galactofuranosidase (EC 3.2.1.146);	carbon utilization	CAZY	Amorphous Cellulose Backbone Cleavage, Amorphous Cellulose Oligo Cleavage, Xyloglucan Backbone Cleavage (Hemicellulose), Xylan Backbone Cleavage (Hemicellulose), Beta-mannan Backbone Cleavage (Hemicellulose), Mixed-Linkage glucans Backbone Cleavage (Hemicellulose), Chitin Oligo Cleavage	Glycoside Hydrolases	3	MKE
VIRSorter_viral_contigs_VIRSorter_Palsa_VIRSorter_contig_2332435_cat_2-cat_2_9	VIRSorter_Palsa_VIRSorter_contig_2332435_cat_2-cat_2							2	MK
VIRSorter_viral_contigs_VIRSorter_Palsa_VIRSorter_contig_2332435_cat_2-cat_2_25	VIRSorter_Palsa_VIRSorter_contig_2332435_cat_2-cat_2							1	MK
VIRSorter_viral_contigs_VIRSorter_Palsa_VIRSorter_contig_8326126_cat_2-cat_2_12	VIRSorter_Palsa_VIRSorter_contig_8326126_cat_2-cat_2	GT4	GT4 sucrose synthase (EC 2.4.1.13); sucrose-phosphate synthase (EC 2.4.1.14); alpha-glucosyltransferase (EC 2.4.1.52); lipopolysaccharide N-acetylglucosaminyltransferase (EC 2.4.1.56); phosphatidylinositol alpha-mannosyltransferase (EC 2.4.1.57); GDP-Man: Man1GlcNAc2-PP-dolichol alpha-1,3-mannosyltransferase (EC 2.4.1.132); GDP-Man: Man3GlcNAc2-PP-dolichol/Man4GlcNAc2-PP-dolichol alpha-1,2-mannosyltransferase (EC 2.4.1.131); digalactosyldiacylglycerol synthase (EC 2.4.1.141); 1,2-diacylglycerol 3-glucosyltransferase (EC 2.4.1.157); diglucosyl diacylglycerol synthase (EC 2.4.1.208); trehalose phosphorylase (EC 2.4.1.231); NDP-Glc: alpha-glucose alpha-glucosyltransferase / alpha,alpha-trehalose synthase (EC 2.4.1.245); GDP-Man: Man2GlcNAc2-PP-dolichol alpha-1,6-mannosyltransferase (EC 2.4.1.257); UDP-GlcNAc: 2-deoxystreptamine alpha-N-acetylglucosaminyltransferase (EC 2.4.1.283); UDP-GlcNAc: ribostamycin alpha-N-acetylglucosaminyltransferase (EC 2.4.1.285); UDP-Gal alpha-galactosyltransferase (EC 2.4.1.-); UDP-Xyl alpha-xylosyltransferase (EC 2.4.2.-); UDP-GlcA alpha-glucuronyltransferase (EC 2.4.1.-); UDP-Glc alpha-glucosyltransferase (EC 2.4.1.-); UDP-GalNAc: GalNAc-PP-Und alpha-1,3-N-acetylgalactosaminyltransferase (EC 2.4.1.306); UDP-GalNAc: N,N'-diacetylbacillosaminyl-PP-Und alpha-1,3-N-acetylgalactosaminyltransferase (EC 2.4.1.290); ADP-dependent alpha-maltose-1-phosphate synthase (2.4.1.342)	carbon utilization	CAZY		GlycosylTransferases	3	MKJ
VIRSorter_viral_contigs_VIRSorter_Palsa_VIRSorter_contig_8326126_cat_2-cat_2_15	VIRSorter_Palsa_VIRSorter_contig_8326126_cat_2-cat_2							3	MKJ
VIRSorter_viral_contigs_VIRSorter_Sphag_VIRSorter_20110816_S_1_M_paired_fq_gz_1__paired__contig_46288_cat_2-cat_2_23	VIRSorter_Sphag_VIRSorter_20110816_S_1_M_paired_fq_gz_1__paired__contig_46288_cat_2-cat_2	GH5	GH5 endo-beta-1,4-glucanase / cellulase (EC 3.2.1.4); endo-beta-1,4-xylanase (EC 3.2.1.8); beta-glucosidase (EC 3.2.1.21); beta-mannosidase (EC 3.2.1.25); beta-glucosylceramidase (EC 3.2.1.45); glucan beta-1,3-glucosidase (EC 3.2.1.58); licheninase (EC 3.2.1.73); exo-beta-1,4-glucanase / cellodextrinase (EC 3.2.1.74); glucan endo-1,6-beta-glucosidase (EC 3.2.1.75); mannan endo-beta-1,4-mannosidase (EC 3.2.1.78); cellulose beta-1,4-cellobiosidase (EC 3.2.1.91); steryl beta-glucosidase (EC 3.2.1.104); endoglycoceramidase (EC 3.2.1.123); chitosanase (EC 3.2.1.132); beta-primeverosidase (EC 3.2.1.149); xyloglucan-specific endo-beta-1,4-glucanase (EC 3.2.1.151); endo-beta-1,6-galactanase (EC 3.2.1.164); hesperidin 6-O-alpha-L-rhamnosyl-beta-glucosidase (EC 3.2.1.168); beta-1,3-mannanase (EC 3.2.1.-); arabinoxylan-specific endo-beta-1,4-xylanase (EC 3.2.1.-); mannan transglycosylase (EC 2.4.1.-); lichenase / endo-beta-1,3-1,4-glucanase (EC 3.2.1.73); beta-glycosidase (EC 3.2.1.-); endo-beta-1,3-glucanase / laminarinase (EC 3.2.1.39); beta-N-acetylhexosaminidase (EC 3.2.1.52); chitosanase (EC 3.2.1.132); beta-D-galactofuranosidase (EC 3.2.1.146);	carbon utilization	CAZY	Amorphous Cellulose Backbone Cleavage, Amorphous Cellulose Oligo Cleavage, Xyloglucan Backbone Cleavage (Hemicellulose), Xylan Backbone Cleavage (Hemicellulose), Beta-mannan Backbone Cleavage (Hemicellulose), Mixed-Linkage glucans Backbone Cleavage (Hemicellulose), Chitin Oligo Cleavage	Glycoside Hydrolases	1	M
VIRSorter_viral_contigs_VIRSorter_Sphag_VIRSorter_20110816_S_1_M_paired_fq_gz_1__paired__contig_118062_cat_2-cat_2_16	VIRSorter_Sphag_VIRSorter_20110816_S_1_M_paired_fq_gz_1__paired__contig_118062_cat_2-cat_2							2	MK
VIRSorter_viral_contigs_VIRSorter_Sphag_VIRSorter_20110816_S_1_M_paired_fq_gz_1__paired__contig_118062_cat_2-cat_2_22	VIRSorter_Sphag_VIRSorter_20110816_S_1_M_paired_fq_gz_1__paired__contig_118062_cat_2-cat_2	GT2	GT2 cellulose synthase (EC 2.4.1.12); chitin synthase (EC 2.4.1.16); dolichyl-phosphate beta-D-mannosyltransferase (EC 2.4.1.83); dolichyl-phosphate beta-glucosyltransferase (EC 2.4.1.117); N-acetylglucosaminyltransferase (EC 2.4.1.-); N-acetylgalactosaminyltransferase (EC 2.4.1.-); hyaluronan synthase (EC 2.4.1.212); chitin oligosaccharide synthase (EC 2.4.1.-); beta-1,3-glucan synthase (EC 2.4.1.34); beta-1,4-mannan synthase (EC 2.4.1.-); beta-mannosylphosphodecaprenol-mannooligosaccharide alpha-1,6-mannosyltransferase (EC 2.4.1.199); UDP-Galf: rhamnopyranosyl-N-acetylglucosaminyl-PP-decaprenol beta-1,4/1,5-galactofuranosyltransferase (EC 2.4.1.287); UDP-Galf: galactofuranosyl-galactofuranosyl-rhamnosyl-N-acetylglucosaminyl-PP-decaprenol beta-1,5/1,6-galactofuranosyltransferase (EC 2.4.1.288); dTDP-L-Rha: N-acetylglucosaminyl-PP-decaprenol alpha-1,3-L-rhamnosyltransferase (EC 2.4.1.289)	carbon utilization	CAZY		GlycosylTransferases	1	M
VIRSorter_viral_contigs_VIRSorter_Palsa_VIRSorter_contig_132644_cat_2-cat_2_22	VIRSorter_Palsa_VIRSorter_contig_132644_cat_2-cat_2	GT4	GT4 sucrose synthase (EC 2.4.1.13); sucrose-phosphate synthase (EC 2.4.1.14); alpha-glucosyltransferase (EC 2.4.1.52); lipopolysaccharide N-acetylglucosaminyltransferase (EC 2.4.1.56); phosphatidylinositol alpha-mannosyltransferase (EC 2.4.1.57); GDP-Man: Man1GlcNAc2-PP-dolichol alpha-1,3-mannosyltransferase (EC 2.4.1.132); GDP-Man: Man3GlcNAc2-PP-dolichol/Man4GlcNAc2-PP-dolichol alpha-1,2-mannosyltransferase (EC 2.4.1.131); digalactosyldiacylglycerol synthase (EC 2.4.1.141); 1,2-diacylglycerol 3-glucosyltransferase (EC 2.4.1.157); diglucosyl diacylglycerol synthase (EC 2.4.1.208); trehalose phosphorylase (EC 2.4.1.231); NDP-Glc: alpha-glucose alpha-glucosyltransferase / alpha,alpha-trehalose synthase (EC 2.4.1.245); GDP-Man: Man2GlcNAc2-PP-dolichol alpha-1,6-mannosyltransferase (EC 2.4.1.257); UDP-GlcNAc: 2-deoxystreptamine alpha-N-acetylglucosaminyltransferase (EC 2.4.1.283); UDP-GlcNAc: ribostamycin alpha-N-acetylglucosaminyltransferase (EC 2.4.1.285); UDP-Gal alpha-galactosyltransferase (EC 2.4.1.-); UDP-Xyl alpha-xylosyltransferase (EC 2.4.2.-); UDP-GlcA alpha-glucuronyltransferase (EC 2.4.1.-); UDP-Glc alpha-glucosyltransferase (EC 2.4.1.-); UDP-GalNAc: GalNAc-PP-Und alpha-1,3-N-acetylgalactosaminyltransferase (EC 2.4.1.306); UDP-GalNAc: N,N'-diacetylbacillosaminyl-PP-Und alpha-1,3-N-acetylgalactosaminyltransferase (EC 2.4.1.290); ADP-dependent alpha-maltose-1-phosphate synthase (2.4.1.342)	carbon utilization	CAZY		GlycosylTransferases	2	MK
VIRSorter_viral_contigs_VIRSorter_Sphag_VIRSorter_20110816_S_1_M_paired_fq_gz_1__paired__contig_11953_cat_2-cat_2_14	VIRSorter_Sphag_VIRSorter_20110816_S_1_M_paired_fq_gz_1__paired__contig_11953_cat_2-cat_2							2	MK
VIRSorter_viral_contigs_VIRSorter_Erio_VIRSorter_contig_6828764_cat_2-cat_2_15	VIRSorter_Erio_VIRSorter_contig_6828764_cat_2-cat_2							2	MK
VIRSorter_viral_contigs_VIRSorter_Erio_VIRSorter_contig_6828764_cat_2-cat_2_16	VIRSorter_Erio_VIRSorter_contig_6828764_cat_2-cat_2							2	MK
VIRSorter_viral_contigs_VIRSorter_Erio_VIRSorter_contig_242937_cat_2-cat_2_33	VIRSorter_Erio_VIRSorter_contig_242937_cat_2-cat_2							2	MK
VIRSorter_viral_contigs_VIRSorter_Palsa_VIRSorter_contig_4000538_cat_2-cat_2_16	VIRSorter_Palsa_VIRSorter_contig_4000538_cat_2-cat_2							1	MKE
VIRSorter_viral_contigs_VIRSorter_Palsa_VIRSorter_contig_12857_cat_2-cat_2_14	VIRSorter_Palsa_VIRSorter_contig_12857_cat_2-cat_2	K00558	DNA (cytosine-5-)-methyltransferase [EC:2.1.1.37] [RN:R04858]	Organic Nitrogen	Amino Acid		Methionine degradation	2	M
VIRSorter_viral_contigs_VIRSorter_Sphag_VIRSorter_20110816_S_1_M_paired_fq_gz_1__paired__contig_800182_cat_2-cat_2_11	VIRSorter_Sphag_VIRSorter_20110816_S_1_M_paired_fq_gz_1__paired__contig_800182_cat_2-cat_2							2	MK
VIRSorter_viral_contigs_VIRSorter_Palsa_VIRSorter_contig_696315_gene_11_gene_43_10828_39517_cat_5-cat_2_10	VIRSorter_Palsa_VIRSorter_contig_696315_gene_11_gene_43_10828_39517_cat_5-cat_2	GT2	GT2 cellulose synthase (EC 2.4.1.12); chitin synthase (EC 2.4.1.16); dolichyl-phosphate beta-D-mannosyltransferase (EC 2.4.1.83); dolichyl-phosphate beta-glucosyltransferase (EC 2.4.1.117); N-acetylglucosaminyltransferase (EC 2.4.1.-); N-acetylgalactosaminyltransferase (EC 2.4.1.-); hyaluronan synthase (EC 2.4.1.212); chitin oligosaccharide synthase (EC 2.4.1.-); beta-1,3-glucan synthase (EC 2.4.1.34); beta-1,4-mannan synthase (EC 2.4.1.-); beta-mannosylphosphodecaprenol-mannooligosaccharide alpha-1,6-mannosyltransferase (EC 2.4.1.199); UDP-Galf: rhamnopyranosyl-N-acetylglucosaminyl-PP-decaprenol beta-1,4/1,5-galactofuranosyltransferase (EC 2.4.1.287); UDP-Galf: galactofuranosyl-galactofuranosyl-rhamnosyl-N-acetylglucosaminyl-PP-decaprenol beta-1,5/1,6-galactofuranosyltransferase (EC 2.4.1.288); dTDP-L-Rha: N-acetylglucosaminyl-PP-decaprenol alpha-1,3-L-rhamnosyltransferase (EC 2.4.1.289)	carbon utilization	CAZY		GlycosylTransferases	1	M
VIRSorter_viral_contigs_VIRSorter_Palsa_VIRSorter_contig_696315_gene_11_gene_43_10828_39517_cat_5-cat_2_15	VIRSorter_Palsa_VIRSorter_contig_696315_gene_11_gene_43_10828_39517_cat_5-cat_2	GH26	GH26 beta-mannanase (EC 3.2.1.78); exo-beta-1,4-mannobiohydrolase (EC 3.2.1.100); beta-1,3-xylanase (EC 3.2.1.32); lichenase / endo-beta-1,3-1,4-glucanase (EC 3.2.1.73); mannobiose-producing exo-beta-mannanase (EC 3.2.1.-)	carbon utilization	CAZY	Xylan Backbone Cleavage (Hemicellulose), Beta-mannan Backbone Cleavage (Hemicellulose), Beta-mannan Oligo Cleavage (Hemicellulose)	Glycoside Hydrolases	1	M
VIRSorter_viral_contigs_VIRSorter_Sphag_VIRSorter_20110816_S_1_M_paired_fq_gz_1__paired__contig_2550_cat_2-cat_2_14	VIRSorter_Sphag_VIRSorter_20110816_S_1_M_paired_fq_gz_1__paired__contig_2550_cat_2-cat_2	K02945	small subunit ribosomal protein S1	MISC	Information systems		Ribosome, bacteria	2	M
VIRSorter_viral_contigs_VIRSorter_Sphag_VIRSorter_20110816_S_1_M_paired_fq_gz_1__paired__contig_1096_cat_2-cat_2_5	VIRSorter_Sphag_VIRSorter_20110816_S_1_M_paired_fq_gz_1__paired__contig_1096_cat_2-cat_2	GT2	GT2 cellulose synthase (EC 2.4.1.12); chitin synthase (EC 2.4.1.16); dolichyl-phosphate beta-D-mannosyltransferase (EC 2.4.1.83); dolichyl-phosphate beta-glucosyltransferase (EC 2.4.1.117); N-acetylglucosaminyltransferase (EC 2.4.1.-); N-acetylgalactosaminyltransferase (EC 2.4.1.-); hyaluronan synthase (EC 2.4.1.212); chitin oligosaccharide synthase (EC 2.4.1.-); beta-1,3-glucan synthase (EC 2.4.1.34); beta-1,4-mannan synthase (EC 2.4.1.-); beta-mannosylphosphodecaprenol-mannooligosaccharide alpha-1,6-mannosyltransferase (EC 2.4.1.199); UDP-Galf: rhamnopyranosyl-N-acetylglucosaminyl-PP-decaprenol beta-1,4/1,5-galactofuranosyltransferase (EC 2.4.1.287); UDP-Galf: galactofuranosyl-galactofuranosyl-rhamnosyl-N-acetylglucosaminyl-PP-decaprenol beta-1,5/1,6-galactofuranosyltransferase (EC 2.4.1.288); dTDP-L-Rha: N-acetylglucosaminyl-PP-decaprenol alpha-1,3-L-rhamnosyltransferase (EC 2.4.1.289)	carbon utilization	CAZY		GlycosylTransferases	3	MF
VIRSorter_viral_contigs_VIRSorter_Sphag_VIRSorter_20110816_S_1_M_paired_fq_gz_1__paired__contig_1096_cat_2-cat_2_9	VIRSorter_Sphag_VIRSorter_20110816_S_1_M_paired_fq_gz_1__paired__contig_1096_cat_2-cat_2	GT2	GT2 cellulose synthase (EC 2.4.1.12); chitin synthase (EC 2.4.1.16); dolichyl-phosphate beta-D-mannosyltransferase (EC 2.4.1.83); dolichyl-phosphate beta-glucosyltransferase (EC 2.4.1.117); N-acetylglucosaminyltransferase (EC 2.4.1.-); N-acetylgalactosaminyltransferase (EC 2.4.1.-); hyaluronan synthase (EC 2.4.1.212); chitin oligosaccharide synthase (EC 2.4.1.-); beta-1,3-glucan synthase (EC 2.4.1.34); beta-1,4-mannan synthase (EC 2.4.1.-); beta-mannosylphosphodecaprenol-mannooligosaccharide alpha-1,6-mannosyltransferase (EC 2.4.1.199); UDP-Galf: rhamnopyranosyl-N-acetylglucosaminyl-PP-decaprenol beta-1,4/1,5-galactofuranosyltransferase (EC 2.4.1.287); UDP-Galf: galactofuranosyl-galactofuranosyl-rhamnosyl-N-acetylglucosaminyl-PP-decaprenol beta-1,5/1,6-galactofuranosyltransferase (EC 2.4.1.288); dTDP-L-Rha: N-acetylglucosaminyl-PP-decaprenol alpha-1,3-L-rhamnosyltransferase (EC 2.4.1.289)	carbon utilization	CAZY		GlycosylTransferases	3	MK
VIRSorter_viral_contigs_VIRSorter_Sphag_VIRSorter_20110816_S_1_M_paired_fq_gz_1__paired__contig_1096_cat_2-cat_2_9	VIRSorter_Sphag_VIRSorter_20110816_S_1_M_paired_fq_gz_1__paired__contig_1096_cat_2-cat_2	GT17	GT17 beta-1,4-mannosyl-glycoprotein beta-1,4-N-acetylglucosaminyltransferase (EC 2.4.1.144).	carbon utilization	CAZY		GlycosylTransferases	3	MK
VIRSorter_viral_contigs_VIRSorter_Palsa_VIRSorter_contig_896284_cat_2-cat_2_23	VIRSorter_Palsa_VIRSorter_contig_896284_cat_2-cat_2	K01512	acylphosphatase	carbon utilization	pyruvate metabolism		pyruvate metabolism	3	M
VIRSorter_viral_contigs_VIRSorter_Palsa_VIRSorter_contig_896284_cat_2-cat_2_26	VIRSorter_Palsa_VIRSorter_contig_896284_cat_2-cat_2	GT34	GT34 UDP-Gal: galactomannan alpha-1,6-galactosyltransferase (EC 2.4.1.-); UDP-Xyl: xyloglucan alpha-1,6-xylosyltransferase (EC 2.4.2.39); alpha-1,2-galactosyltransferase (EC 2.4.1.-)	carbon utilization	CAZY		GlycosylTransferases	3	M
VIRSorter_viral_contigs_VIRSorter_Sphag_VIRSorter_20110816_S_1_M_paired_fq_gz_1__paired__contig_2882271_cat_2-cat_2_6	VIRSorter_Sphag_VIRSorter_20110816_S_1_M_paired_fq_gz_1__paired__contig_2882271_cat_2-cat_2	K00558	DNA (cytosine-5-)-methyltransferase [EC:2.1.1.37] [RN:R04858]	Organic Nitrogen	Amino Acid		Methionine degradation	2	MTF
VIRSorter_viral_contigs_VIRSorter_Sphag_VIRSorter_20110816_S_1_M_paired_fq_gz_1__paired__contig_17570_cat_2-cat_2_26	VIRSorter_Sphag_VIRSorter_20110816_S_1_M_paired_fq_gz_1__paired__contig_17570_cat_2-cat_2							2	MK
VIRSorter_viral_contigs_VIRSorter_Sphag_VIRSorter_20110816_S_1_M_paired_fq_gz_1__paired__contig_112165_cat_2-cat_2_25	VIRSorter_Sphag_VIRSorter_20110816_S_1_M_paired_fq_gz_1__paired__contig_112165_cat_2-cat_2							2	MK
VIRSorter_viral_contigs_VIRSorter_Erio_VIRSorter_contig_14859_cat_2-cat_2_22	VIRSorter_Erio_VIRSorter_contig_14859_cat_2-cat_2	GT6	GT6 alpha-1,3-galactosyltransferase (EC 2.4.1.87); alpha-1,3 N-acetylgalactosaminyltransferase (EC 2.4.1.40); alpha-galactosyltransferase (EC 2.4.1.37); globoside alpha-N-acetylgalactosaminyltransferase (EC 2.4.1.88).	carbon utilization	CAZY		GlycosylTransferases	2	M
VIRSorter_viral_contigs_VIRSorter_Palsa_VIRSorter_contig_229242_cat_2-cat_2_2	VIRSorter_Palsa_VIRSorter_contig_229242_cat_2-cat_2	K01945	phosphoribosylamine--glycine ligase [EC:6.3.4.13] [RN:R04144]	MISC	Information systems	Nucleotide	Inosine monophosphate biosynthesis, PRPP + glutamine => IMP	2	MF
VIRSorter_viral_contigs_VIRSorter_Palsa_VIRSorter_contig_3116801_cat_2-cat_2_3	VIRSorter_Palsa_VIRSorter_contig_3116801_cat_2-cat_2							2	MKF
VIRSorter_viral_contigs_VIRSorter_Erio_VIRSorter_contig_1175186_cat_2-cat_2_17	VIRSorter_Erio_VIRSorter_contig_1175186_cat_2-cat_2							1	MK
VIRSorter_viral_contigs_VIRSorter_Palsa_VIRSorter_contig_133353_cat_2-cat_2_12	VIRSorter_Palsa_VIRSorter_contig_133353_cat_2-cat_2	K00558	DNA (cytosine-5-)-methyltransferase [EC:2.1.1.37] [RN:R04858]	Organic Nitrogen	Amino Acid		Methionine degradation	2	M
VIRSorter_viral_contigs_VIRSorter_Palsa_VIRSorter_contig_133353_cat_2-cat_2_13	VIRSorter_Palsa_VIRSorter_contig_133353_cat_2-cat_2	K00558	DNA (cytosine-5-)-methyltransferase [EC:2.1.1.37] [RN:R04858]	Organic Nitrogen	Amino Acid		Methionine degradation	2	M
VIRSorter_viral_contigs_VIRSorter_Sphag_VIRSorter_20110816_S_1_M_paired_fq_gz_1__paired__contig_903500_cat_2-cat_2_22	VIRSorter_Sphag_VIRSorter_20110816_S_1_M_paired_fq_gz_1__paired__contig_903500_cat_2-cat_2	K00558	DNA (cytosine-5-)-methyltransferase [EC:2.1.1.37] [RN:R04858]	Organic Nitrogen	Amino Acid		Methionine degradation	2	M
VIRSorter_viral_contigs_VIRSorter_Erio_VIRSorter_contig_16352128_cat_2-cat_2_9	VIRSorter_Erio_VIRSorter_contig_16352128_cat_2-cat_2	K01945	phosphoribosylamine--glycine ligase [EC:6.3.4.13] [RN:R04144]	MISC	Information systems	Nucleotide	Inosine monophosphate biosynthesis, PRPP + glutamine => IMP	3	M
VIRSorter_viral_contigs_VIRSorter_VIRSorter_E3_04M_nesoni_single_contig_9423_cat_2-cat_2_12	VIRSorter_VIRSorter_E3_04M_nesoni_single_contig_9423_cat_2-cat_2	GT4	GT4 sucrose synthase (EC 2.4.1.13); sucrose-phosphate synthase (EC 2.4.1.14); alpha-glucosyltransferase (EC 2.4.1.52); lipopolysaccharide N-acetylglucosaminyltransferase (EC 2.4.1.56); phosphatidylinositol alpha-mannosyltransferase (EC 2.4.1.57); GDP-Man: Man1GlcNAc2-PP-dolichol alpha-1,3-mannosyltransferase (EC 2.4.1.132); GDP-Man: Man3GlcNAc2-PP-dolichol/Man4GlcNAc2-PP-dolichol alpha-1,2-mannosyltransferase (EC 2.4.1.131); digalactosyldiacylglycerol synthase (EC 2.4.1.141); 1,2-diacylglycerol 3-glucosyltransferase (EC 2.4.1.157); diglucosyl diacylglycerol synthase (EC 2.4.1.208); trehalose phosphorylase (EC 2.4.1.231); NDP-Glc: alpha-glucose alpha-glucosyltransferase / alpha,alpha-trehalose synthase (EC 2.4.1.245); GDP-Man: Man2GlcNAc2-PP-dolichol alpha-1,6-mannosyltransferase (EC 2.4.1.257); UDP-GlcNAc: 2-deoxystreptamine alpha-N-acetylglucosaminyltransferase (EC 2.4.1.283); UDP-GlcNAc: ribostamycin alpha-N-acetylglucosaminyltransferase (EC 2.4.1.285); UDP-Gal alpha-galactosyltransferase (EC 2.4.1.-); UDP-Xyl alpha-xylosyltransferase (EC 2.4.2.-); UDP-GlcA alpha-glucuronyltransferase (EC 2.4.1.-); UDP-Glc alpha-glucosyltransferase (EC 2.4.1.-); UDP-GalNAc: GalNAc-PP-Und alpha-1,3-N-acetylgalactosaminyltransferase (EC 2.4.1.306); UDP-GalNAc: N,N'-diacetylbacillosaminyl-PP-Und alpha-1,3-N-acetylgalactosaminyltransferase (EC 2.4.1.290); ADP-dependent alpha-maltose-1-phosphate synthase (2.4.1.342)	carbon utilization	CAZY		GlycosylTransferases	2	MKT
VIRSorter_viral_contigs_VIRSorter_Erio_VIRSorter_contig_564277_cat_2-cat_2_21	VIRSorter_Erio_VIRSorter_contig_564277_cat_2-cat_2	K00943	dTMP kinase [EC:2.7.4.9] [RN:R02094]	MISC	Information systems	Nucleotide	Pyrimidine deoxyribonuleotide biosynthesis, CDP/CTP => dCDP/dCTP,dTDP/dTTP	2	M
VIRSorter_viral_contigs_VIRSorter_Erio_VIRSorter_contig_564277_cat_2-cat_2_41	VIRSorter_Erio_VIRSorter_contig_564277_cat_2-cat_2	K00558	DNA (cytosine-5-)-methyltransferase [EC:2.1.1.37] [RN:R04858]	Organic Nitrogen	Amino Acid		Methionine degradation	2	MF
VIRSorter_viral_contigs_VIRSorter_Erio_VIRSorter_contig_564277_cat_2-cat_2_42	VIRSorter_Erio_VIRSorter_contig_564277_cat_2-cat_2							2	MKF
VIRSorter_viral_contigs_VIRSorter_Palsa_VIRSorter_contig_27869_cat_2-cat_2_24	VIRSorter_Palsa_VIRSorter_contig_27869_cat_2-cat_2	GT75	GT75 UDP-Glc: self-glucosylating beta-glucosyltransferase (EC 2.4.1.-); UDP-L-arabinopyranose mutase (EC 5.4.99.-)	carbon utilization	CAZY		GlycosylTransferases	2	M
VIRSorter_viral_contigs_VIRSorter_Palsa_VIRSorter_contig_27869_cat_2-cat_2_26	VIRSorter_Palsa_VIRSorter_contig_27869_cat_2-cat_2							2	MK
VIRSorter_viral_contigs_VIRSorter_Erio_VIRSorter_contig_51477_cat_2-cat_2_6	VIRSorter_Erio_VIRSorter_contig_51477_cat_2-cat_2							2	MK
VIRSorter_viral_contigs_VIRSorter_Sphag_VIRSorter_20110816_S_1_M_paired_fq_gz_1__paired__contig_3615041_cat_2-cat_2_23	VIRSorter_Sphag_VIRSorter_20110816_S_1_M_paired_fq_gz_1__paired__contig_3615041_cat_2-cat_2	K01945	phosphoribosylamine--glycine ligase [EC:6.3.4.13] [RN:R04144]	MISC	Information systems	Nucleotide	Inosine monophosphate biosynthesis, PRPP + glutamine => IMP	2	M
VIRSorter_viral_contigs_VIRSorter_Palsa_VIRSorter_contig_3001933_cat_2-cat_2_16	VIRSorter_Palsa_VIRSorter_contig_3001933_cat_2-cat_2							1	MK
VIRSorter_viral_contigs_VIRSorter_Palsa_VIRSorter_contig_6429481_cat_2-cat_2_15	VIRSorter_Palsa_VIRSorter_contig_6429481_cat_2-cat_2							1	MK
VIRSorter_viral_contigs_VIRSorter_Palsa_VIRSorter_contig_1761361_cat_2-cat_2_10	VIRSorter_Palsa_VIRSorter_contig_1761361_cat_2-cat_2							2	MK
VIRSorter_viral_contigs_VIRSorter_Palsa_VIRSorter_contig_2933436_cat_2-cat_2_26	VIRSorter_Palsa_VIRSorter_contig_2933436_cat_2-cat_2							3	MK
VIRSorter_viral_contigs_VIRSorter_Sphag_VIRSorter_20110816_S_1_M_paired_fq_gz_1__paired__contig_218189_cat_2-cat_2_5	VIRSorter_Sphag_VIRSorter_20110816_S_1_M_paired_fq_gz_1__paired__contig_218189_cat_2-cat_2							2	MKF
VIRSorter_viral_contigs_VIRSorter_Sphag_VIRSorter_20110816_S_1_M_paired_fq_gz_1__paired__contig_218189_cat_2-cat_2_10	VIRSorter_Sphag_VIRSorter_20110816_S_1_M_paired_fq_gz_1__paired__contig_218189_cat_2-cat_2	GT75	GT75 UDP-Glc: self-glucosylating beta-glucosyltransferase (EC 2.4.1.-); UDP-L-arabinopyranose mutase (EC 5.4.99.-)	carbon utilization	CAZY		GlycosylTransferases	2	M
VIRSorter_viral_contigs_VIRSorter_Sphag_VIRSorter_20110816_S_1_M_paired_fq_gz_1__paired__contig_218189_cat_2-cat_2_11	VIRSorter_Sphag_VIRSorter_20110816_S_1_M_paired_fq_gz_1__paired__contig_218189_cat_2-cat_2							2	MK
VIRSorter_viral_contigs_VIRSorter_Sphag_VIRSorter_20110816_S_1_M_paired_fq_gz_1__paired__contig_79908_cat_2-cat_2_5	VIRSorter_Sphag_VIRSorter_20110816_S_1_M_paired_fq_gz_1__paired__contig_79908_cat_2-cat_2	GH5	GH5 endo-beta-1,4-glucanase / cellulase (EC 3.2.1.4); endo-beta-1,4-xylanase (EC 3.2.1.8); beta-glucosidase (EC 3.2.1.21); beta-mannosidase (EC 3.2.1.25); beta-glucosylceramidase (EC 3.2.1.45); glucan beta-1,3-glucosidase (EC 3.2.1.58); licheninase (EC 3.2.1.73); exo-beta-1,4-glucanase / cellodextrinase (EC 3.2.1.74); glucan endo-1,6-beta-glucosidase (EC 3.2.1.75); mannan endo-beta-1,4-mannosidase (EC 3.2.1.78); cellulose beta-1,4-cellobiosidase (EC 3.2.1.91); steryl beta-glucosidase (EC 3.2.1.104); endoglycoceramidase (EC 3.2.1.123); chitosanase (EC 3.2.1.132); beta-primeverosidase (EC 3.2.1.149); xyloglucan-specific endo-beta-1,4-glucanase (EC 3.2.1.151); endo-beta-1,6-galactanase (EC 3.2.1.164); hesperidin 6-O-alpha-L-rhamnosyl-beta-glucosidase (EC 3.2.1.168); beta-1,3-mannanase (EC 3.2.1.-); arabinoxylan-specific endo-beta-1,4-xylanase (EC 3.2.1.-); mannan transglycosylase (EC 2.4.1.-); lichenase / endo-beta-1,3-1,4-glucanase (EC 3.2.1.73); beta-glycosidase (EC 3.2.1.-); endo-beta-1,3-glucanase / laminarinase (EC 3.2.1.39); beta-N-acetylhexosaminidase (EC 3.2.1.52); chitosanase (EC 3.2.1.132); beta-D-galactofuranosidase (EC 3.2.1.146);	carbon utilization	CAZY	Amorphous Cellulose Backbone Cleavage, Amorphous Cellulose Oligo Cleavage, Xyloglucan Backbone Cleavage (Hemicellulose), Xylan Backbone Cleavage (Hemicellulose), Beta-mannan Backbone Cleavage (Hemicellulose), Mixed-Linkage glucans Backbone Cleavage (Hemicellulose), Chitin Oligo Cleavage	Glycoside Hydrolases	2	MKE
VIRSorter_viral_contigs_VIRSorter_Sphag_VIRSorter_20110816_S_1_M_paired_fq_gz_1__paired__contig_248073_cat_2-cat_2_1	VIRSorter_Sphag_VIRSorter_20110816_S_1_M_paired_fq_gz_1__paired__contig_248073_cat_2-cat_2	K08678	UXS1; UDP-GlcA -> UDP-Xyl [EC:4.1.1.35]	MISC	Information systems	Nucleotide	Nucleotide sugar biosynthesis, eukaryotes	2	MF
VIRSorter_viral_contigs_VIRSorter_Sphag_VIRSorter_20110816_S_1_M_paired_fq_gz_1__paired__contig_1447870_cat_2-cat_2_9	VIRSorter_Sphag_VIRSorter_20110816_S_1_M_paired_fq_gz_1__paired__contig_1447870_cat_2-cat_2	K00558	DNA (cytosine-5-)-methyltransferase [EC:2.1.1.37] [RN:R04858]	Organic Nitrogen	Amino Acid		Methionine degradation	3	MJ
VIRSorter_viral_contigs_VIRSorter_Sphag_VIRSorter_20110816_S_1_M_paired_fq_gz_1__paired__contig_1096802_gene_3_gene_28_4285_26708_cat_5-cat_2_8	VIRSorter_Sphag_VIRSorter_20110816_S_1_M_paired_fq_gz_1__paired__contig_1096802_gene_3_gene_28_4285_26708_cat_5-cat_2							2	MKF
VIRSorter_viral_contigs_VIRSorter_Palsa_VIRSorter_contig_47874_gene_13_gene_46_6860_29257_cat_5-cat_2_5	VIRSorter_Palsa_VIRSorter_contig_47874_gene_13_gene_46_6860_29257_cat_5-cat_2	GT11	GT11 GDP-L-Fuc: galactoside alpha-1,2-L-fucosyltransferase (EC 2.4.1.69); GDP-L-Fuc: beta-LacNac alpha-1,3-L-fucosyltransferase (EC 2.4.1.-)	carbon utilization	CAZY		GlycosylTransferases	2	MF
VIRSorter_viral_contigs_VIRSorter_Sphag_VIRSorter_20110816_S_1_M_paired_fq_gz_1__paired__contig_453901_cat_2-cat_2_16	VIRSorter_Sphag_VIRSorter_20110816_S_1_M_paired_fq_gz_1__paired__contig_453901_cat_2-cat_2	K00558	DNA (cytosine-5-)-methyltransferase [EC:2.1.1.37] [RN:R04858]	Organic Nitrogen	Amino Acid		Methionine degradation	3	M
VIRSorter_viral_contigs_VIRSorter_Erio_VIRSorter_contig_8527929_cat_2-cat_2_4	VIRSorter_Erio_VIRSorter_contig_8527929_cat_2-cat_2							2	MKF
VIRSorter_viral_contigs_VIRSorter_Erio_VIRSorter_contig_8527929_cat_2-cat_2_6	VIRSorter_Erio_VIRSorter_contig_8527929_cat_2-cat_2							2	MK
VIRSorter_viral_contigs_VIRSorter_Erio_VIRSorter_contig_8527929_cat_2-cat_2_8	VIRSorter_Erio_VIRSorter_contig_8527929_cat_2-cat_2	GT4	GT4 sucrose synthase (EC 2.4.1.13); sucrose-phosphate synthase (EC 2.4.1.14); alpha-glucosyltransferase (EC 2.4.1.52); lipopolysaccharide N-acetylglucosaminyltransferase (EC 2.4.1.56); phosphatidylinositol alpha-mannosyltransferase (EC 2.4.1.57); GDP-Man: Man1GlcNAc2-PP-dolichol alpha-1,3-mannosyltransferase (EC 2.4.1.132); GDP-Man: Man3GlcNAc2-PP-dolichol/Man4GlcNAc2-PP-dolichol alpha-1,2-mannosyltransferase (EC 2.4.1.131); digalactosyldiacylglycerol synthase (EC 2.4.1.141); 1,2-diacylglycerol 3-glucosyltransferase (EC 2.4.1.157); diglucosyl diacylglycerol synthase (EC 2.4.1.208); trehalose phosphorylase (EC 2.4.1.231); NDP-Glc: alpha-glucose alpha-glucosyltransferase / alpha,alpha-trehalose synthase (EC 2.4.1.245); GDP-Man: Man2GlcNAc2-PP-dolichol alpha-1,6-mannosyltransferase (EC 2.4.1.257); UDP-GlcNAc: 2-deoxystreptamine alpha-N-acetylglucosaminyltransferase (EC 2.4.1.283); UDP-GlcNAc: ribostamycin alpha-N-acetylglucosaminyltransferase (EC 2.4.1.285); UDP-Gal alpha-galactosyltransferase (EC 2.4.1.-); UDP-Xyl alpha-xylosyltransferase (EC 2.4.2.-); UDP-GlcA alpha-glucuronyltransferase (EC 2.4.1.-); UDP-Glc alpha-glucosyltransferase (EC 2.4.1.-); UDP-GalNAc: GalNAc-PP-Und alpha-1,3-N-acetylgalactosaminyltransferase (EC 2.4.1.306); UDP-GalNAc: N,N'-diacetylbacillosaminyl-PP-Und alpha-1,3-N-acetylgalactosaminyltransferase (EC 2.4.1.290); ADP-dependent alpha-maltose-1-phosphate synthase (2.4.1.342)	carbon utilization	CAZY		GlycosylTransferases	2	MK
VIRSorter_viral_contigs_VIRSorter_Erio_VIRSorter_contig_392792_cat_2-cat_2_11	VIRSorter_Erio_VIRSorter_contig_392792_cat_2-cat_2							2	MK
VIRSorter_viral_contigs_VIRSorter_Sphag_VIRSorter_20110816_S_1_M_paired_fq_gz_1__paired__contig_1723740_cat_2-cat_2_17	VIRSorter_Sphag_VIRSorter_20110816_S_1_M_paired_fq_gz_1__paired__contig_1723740_cat_2-cat_2							3	MK
VIRSorter_viral_contigs_VIRSorter_Sphag_VIRSorter_20110816_S_1_M_paired_fq_gz_1__paired__contig_1723740_cat_2-cat_2_20	VIRSorter_Sphag_VIRSorter_20110816_S_1_M_paired_fq_gz_1__paired__contig_1723740_cat_2-cat_2							3	MK
VIRSorter_viral_contigs_VIRSorter_Sphag_VIRSorter_20110816_S_1_M_paired_fq_gz_1__paired__contig_1723740_cat_2-cat_2_27	VIRSorter_Sphag_VIRSorter_20110816_S_1_M_paired_fq_gz_1__paired__contig_1723740_cat_2-cat_2							3	MK
VIRSorter_viral_contigs_VIRSorter_Palsa_VIRSorter_contig_2582069_cat_2-cat_2_28	VIRSorter_Palsa_VIRSorter_contig_2582069_cat_2-cat_2							3	MK
VIRSorter_viral_contigs_VIRSorter_Sphag_VIRSorter_20110816_S_1_M_paired_fq_gz_1__paired__contig_3992632_cat_2-cat_2_23	VIRSorter_Sphag_VIRSorter_20110816_S_1_M_paired_fq_gz_1__paired__contig_3992632_cat_2-cat_2							2	MKF
VIRSorter_viral_contigs_VIRSorter_Erio_VIRSorter_contig_3645610_gene_3_gene_24_1305_21884_cat_5-cat_2_2	VIRSorter_Erio_VIRSorter_contig_3645610_gene_3_gene_24_1305_21884_cat_5-cat_2	GT7	GT7 lactose synthase (EC 2.4.1.22); beta-N-acetylglucosaminyl-glycopeptide beta-1,4-galactosyltransferase (EC 2.4.1.38); N-acetyllactosamine synthase (EC 2.4.1.90); xylosylprotein beta-4-galactosyltransferase (EC 2.4.1.133); UDP-Gal: neolactotriaosylceramide beta-1,4-galactosyltransferase (EC 2.4.1.275); beta-1,4-N-acetylglucosaminyltransferase (EC 2.4.1.-)	carbon utilization	CAZY		GlycosylTransferases	2	MF
VIRSorter_viral_contigs_VIRSorter_Erio_VIRSorter_contig_3645610_gene_3_gene_24_1305_21884_cat_5-cat_2_3	VIRSorter_Erio_VIRSorter_contig_3645610_gene_3_gene_24_1305_21884_cat_5-cat_2	GT62	GT62 alpha-1,2-mannosyltransferase (EC 2.4.1.-); alpha-1,6-mannosyltransferase (EC 2.4.1.-)	carbon utilization	CAZY		GlycosylTransferases	2	MF
VIRSorter_viral_contigs_VIRSorter_Palsa_VIRSorter_contig_2637_gene_38_gene_61_36591_57042_cat_5-cat_2_15	VIRSorter_Palsa_VIRSorter_contig_2637_gene_38_gene_61_36591_57042_cat_5-cat_2							1	MK
VIRSorter_viral_contigs_VIRSorter_Sphag_VIRSorter_20110816_S_1_M_paired_fq_gz_1__paired__contig_4034217_cat_2-cat_2_6	VIRSorter_Sphag_VIRSorter_20110816_S_1_M_paired_fq_gz_1__paired__contig_4034217_cat_2-cat_2	CBM66	CBM66 The CBM66 module, derived from the Bacillus subtilis exo-acting beta-fructosidase SacC, targets the terminal fructoside residue of fructans.	carbon utilization	CAZY		Carbohydrate-Binding Modules	2	MF
VIRSorter_viral_contigs_VIRSorter_Sphag_VIRSorter_20110816_S_1_M_paired_fq_gz_1__paired__contig_70064_cat_2-cat_2_22	VIRSorter_Sphag_VIRSorter_20110816_S_1_M_paired_fq_gz_1__paired__contig_70064_cat_2-cat_2	K00558	DNA (cytosine-5-)-methyltransferase [EC:2.1.1.37] [RN:R04858]	Organic Nitrogen	Amino Acid		Methionine degradation	2	M
VIRSorter_viral_contigs_VIRSorter_Sphag_VIRSorter_20110816_S_1_M_paired_fq_gz_1__paired__contig_339036_cat_2-cat_2_5	VIRSorter_Sphag_VIRSorter_20110816_S_1_M_paired_fq_gz_1__paired__contig_339036_cat_2-cat_2	K00558	DNA (cytosine-5-)-methyltransferase [EC:2.1.1.37] [RN:R04858]	Organic Nitrogen	Amino Acid		Methionine degradation	2	MF
VIRSorter_viral_contigs_VIRSorter_Palsa_VIRSorter_contig_540093_cat_2-cat_2_23	VIRSorter_Palsa_VIRSorter_contig_540093_cat_2-cat_2							3	MK
VIRSorter_viral_contigs_VIRSorter_Sphag_VIRSorter_20110816_S_1_M_paired_fq_gz_1__paired__contig_1631018_gene_1_gene_10_184_19052_cat_5-cat_2_7	VIRSorter_Sphag_VIRSorter_20110816_S_1_M_paired_fq_gz_1__paired__contig_1631018_gene_1_gene_10_184_19052_cat_5-cat_2	K00940	nucleoside-diphosphate kinase [EC:2.7.4.6] [RN:R00330]	MISC	Information systems	Nucleotide	Guanine ribonucleotide biosynthesis IMP => GDP,GTP	3	MF
VIRSorter_viral_contigs_VIRSorter_Sphag_VIRSorter_20110816_S_1_M_paired_fq_gz_1__paired__contig_1631018_gene_1_gene_10_184_19052_cat_5-cat_2_7	VIRSorter_Sphag_VIRSorter_20110816_S_1_M_paired_fq_gz_1__paired__contig_1631018_gene_1_gene_10_184_19052_cat_5-cat_2	K00940	nucleoside-diphosphate kinase [EC:2.7.4.6] [RN:R00124]	MISC	Information systems	Nucleotide	Adenine ribonucleotide biosynthesis, IMP => ADP,ATP	3	MF
VIRSorter_viral_contigs_VIRSorter_Sphag_VIRSorter_20110816_S_1_M_paired_fq_gz_1__paired__contig_1631018_gene_1_gene_10_184_19052_cat_5-cat_2_7	VIRSorter_Sphag_VIRSorter_20110816_S_1_M_paired_fq_gz_1__paired__contig_1631018_gene_1_gene_10_184_19052_cat_5-cat_2	K00940	nucleoside-diphosphate kinase [EC:2.7.4.6] [RN:R00156]	MISC	Information systems	Nucleotide	Pyrimidine ribonucleotide biosynthesis, UMP => UDP/UTP,CDP/CTP	3	MF
VIRSorter_viral_contigs_VIRSorter_Sphag_VIRSorter_20110816_S_1_M_paired_fq_gz_1__paired__contig_1631018_gene_1_gene_10_184_19052_cat_5-cat_2_7	VIRSorter_Sphag_VIRSorter_20110816_S_1_M_paired_fq_gz_1__paired__contig_1631018_gene_1_gene_10_184_19052_cat_5-cat_2	K00940	nucleoside-diphosphate kinase [EC:2.7.4.6] [RN:R02326 R02093]	MISC	Information systems	Nucleotide	Pyrimidine deoxyribonuleotide biosynthesis, CDP/CTP => dCDP/dCTP,dTDP/dTTP	3	MF
VIRSorter_viral_contigs_VIRSorter_Erio_VIRSorter_contig_2157344_cat_2-cat_2_16	VIRSorter_Erio_VIRSorter_contig_2157344_cat_2-cat_2	K00525	ribonucleoside-diphosphate reductase [EC:1.17.4.1] [RN:R02024]	MISC	Information systems	Nucleotide	Pyrimidine deoxyribonuleotide biosynthesis, CDP/CTP => dCDP/dCTP,dTDP/dTTP	3	MKETF
VIRSorter_viral_contigs_VIRSorter_Sphag_VIRSorter_20110816_S_1_M_paired_fq_gz_1__paired__contig_16570_cat_2-cat_2_18	VIRSorter_Sphag_VIRSorter_20110816_S_1_M_paired_fq_gz_1__paired__contig_16570_cat_2-cat_2	K01945	phosphoribosylamine--glycine ligase [EC:6.3.4.13] [RN:R04144]	MISC	Information systems	Nucleotide	Inosine monophosphate biosynthesis, PRPP + glutamine => IMP	1	M
VIRSorter_viral_contigs_VIRSorter_Sphag_VIRSorter_20110816_S_1_M_paired_fq_gz_1__paired__contig_2546718_cat_2-cat_2_8	VIRSorter_Sphag_VIRSorter_20110816_S_1_M_paired_fq_gz_1__paired__contig_2546718_cat_2-cat_2							2	MKF
VIRSorter_viral_contigs_VIRSorter_Erio_VIRSorter_contig_1298710_gene_1_gene_25_0_18556_cat_5-cat_2_15	VIRSorter_Erio_VIRSorter_contig_1298710_gene_1_gene_25_0_18556_cat_5-cat_2							2	MK
VIRSorter_viral_contigs_VIRSorter_Erio_VIRSorter_contig_2732193_cat_2-cat_2_18	VIRSorter_Erio_VIRSorter_contig_2732193_cat_2-cat_2	GT9	GT9 lipopolysaccharide N-acetylglucosaminyltransferase (EC 2.4.1.56); heptosyltransferase (EC 2.4.-.-).	carbon utilization	CAZY		GlycosylTransferases	2	M
VIRSorter_viral_contigs_VIRSorter_Erio_VIRSorter_contig_2732193_cat_2-cat_2_19	VIRSorter_Erio_VIRSorter_contig_2732193_cat_2-cat_2	GT9	GT9 lipopolysaccharide N-acetylglucosaminyltransferase (EC 2.4.1.56); heptosyltransferase (EC 2.4.-.-).	carbon utilization	CAZY		GlycosylTransferases	2	MF
VIRSorter_viral_contigs_VIRSorter_Sphag_VIRSorter_20110816_S_1_M_paired_fq_gz_1__paired__contig_934538_cat_2-cat_2_6	VIRSorter_Sphag_VIRSorter_20110816_S_1_M_paired_fq_gz_1__paired__contig_934538_cat_2-cat_2							2	MKF
VIRSorter_viral_contigs_VIRSorter_Sphag_VIRSorter_20110816_S_1_M_paired_fq_gz_1__paired__contig_717230_cat_2-cat_2_27	VIRSorter_Sphag_VIRSorter_20110816_S_1_M_paired_fq_gz_1__paired__contig_717230_cat_2-cat_2	K00558	DNA (cytosine-5-)-methyltransferase [EC:2.1.1.37] [RN:R04858]	Organic Nitrogen	Amino Acid		Methionine degradation	2	M
VIRSorter_viral_contigs_VIRSorter_Sphag_VIRSorter_20110816_S_1_M_paired_fq_gz_1__paired__contig_4030164_cat_2-cat_2_6	VIRSorter_Sphag_VIRSorter_20110816_S_1_M_paired_fq_gz_1__paired__contig_4030164_cat_2-cat_2							2	MK
VIRSorter_viral_contigs_VIRSorter_Sphag_VIRSorter_20110816_S_1_M_paired_fq_gz_1__paired__contig_522535_cat_2-cat_2_15	VIRSorter_Sphag_VIRSorter_20110816_S_1_M_paired_fq_gz_1__paired__contig_522535_cat_2-cat_2	GH79	GH79 beta-glucuronidase (EC 3.2.1.31); hyaluronoglucuronidase (EC 3.2.1.36); heparanase (EC 3.2.1.166); baicalin beta-glucuronidase (EC 3.2.1.167); beta-4-O-methyl-glucuronidase (EC 3.2.1.-)	carbon utilization	CAZY	Sulf-Polysachharides Backbone Cleavage	Glycoside Hydrolases	3	MF
VIRSorter_viral_contigs_VIRSorter_Erio_VIRSorter_contig_6037363_cat_2-cat_2_20	VIRSorter_Erio_VIRSorter_contig_6037363_cat_2-cat_2							2	MKF
VIRSorter_viral_contigs_VIRSorter_Sphag_VIRSorter_20110816_S_1_M_paired_fq_gz_1__paired__contig_315540_cat_2-cat_2_17	VIRSorter_Sphag_VIRSorter_20110816_S_1_M_paired_fq_gz_1__paired__contig_315540_cat_2-cat_2	CBM32	CBM32 Binding to galactose and lactose has been demonstrated for the module of Micromonospora viridifaciens sialidase (PMID: 16239725). Binding to polygalacturonic acid has been shown for a Yersinia member (PMID: 17292916). Binding to LacNAc (beta-D-galactosyl-1,4-beta-D-N-acetylglucosamine) has been shown for an N-acetylglucosaminidase from Clostridium perfingens (PMID: 16990278).	carbon utilization	CAZY		Carbohydrate-Binding Modules	2	MF
VIRSorter_viral_contigs_VIRSorter_Palsa_VIRSorter_contig_396726_cat_2-cat_2_12	VIRSorter_Palsa_VIRSorter_contig_396726_cat_2-cat_2	K00860	adenylylsulfate kinase [EC:2.7.1.25] [RN:R00509]	Energy	Sulfur		Assimilatory sulfate reduction, sulfate => H2S	3	MT
VIRSorter_viral_contigs_VIRSorter_Palsa_VIRSorter_contig_2606221_cat_2-cat_2_18	VIRSorter_Palsa_VIRSorter_contig_2606221_cat_2-cat_2							1	MK
VIRSorter_viral_contigs_VIRSorter_Palsa_VIRSorter_contig_2650300_cat_2-cat_2_13	VIRSorter_Palsa_VIRSorter_contig_2650300_cat_2-cat_2	GT17	GT17 beta-1,4-mannosyl-glycoprotein beta-1,4-N-acetylglucosaminyltransferase (EC 2.4.1.144).	carbon utilization	CAZY		GlycosylTransferases	3	MK
VIRSorter_viral_contigs_VIRSorter_Palsa_VIRSorter_contig_2650300_cat_2-cat_2_15	VIRSorter_Palsa_VIRSorter_contig_2650300_cat_2-cat_2	GT11	GT11 GDP-L-Fuc: galactoside alpha-1,2-L-fucosyltransferase (EC 2.4.1.69); GDP-L-Fuc: beta-LacNac alpha-1,3-L-fucosyltransferase (EC 2.4.1.-)	carbon utilization	CAZY		GlycosylTransferases	3	MF
VIRSorter_viral_contigs_VIRSorter_Sphag_VIRSorter_20110816_S_1_M_paired_fq_gz_1__paired__contig_2882124_cat_2-cat_2_21	VIRSorter_Sphag_VIRSorter_20110816_S_1_M_paired_fq_gz_1__paired__contig_2882124_cat_2-cat_2	K00558	DNA (cytosine-5-)-methyltransferase [EC:2.1.1.37] [RN:R04858]	Organic Nitrogen	Amino Acid		Methionine degradation	2	MF
VIRSorter_viral_contigs_VIRSorter_Palsa_VIRSorter_contig_224943_cat_2-cat_2_28	VIRSorter_Palsa_VIRSorter_contig_224943_cat_2-cat_2							3	MKF
VIRSorter_viral_contigs_VIRSorter_Palsa_VIRSorter_contig_11729035_cat_2-cat_2_11	VIRSorter_Palsa_VIRSorter_contig_11729035_cat_2-cat_2							2	MK
VIRSorter_viral_contigs_VIRSorter_Palsa_VIRSorter_contig_4159583_cat_2-cat_2_9	VIRSorter_Palsa_VIRSorter_contig_4159583_cat_2-cat_2							3	MKF
VIRSorter_viral_contigs_VIRSorter_Palsa_VIRSorter_contig_8219243_cat_2-cat_2_9	VIRSorter_Palsa_VIRSorter_contig_8219243_cat_2-cat_2							2	MK
VIRSorter_viral_contigs_VIRSorter_Palsa_VIRSorter_contig_8219243_cat_2-cat_2_16	VIRSorter_Palsa_VIRSorter_contig_8219243_cat_2-cat_2							2	MK
VIRSorter_viral_contigs_VIRSorter_Erio_VIRSorter_contig_5200584_cat_2-cat_2_6	VIRSorter_Erio_VIRSorter_contig_5200584_cat_2-cat_2							3	MKF
VIRSorter_viral_contigs_VIRSorter_Erio_VIRSorter_contig_5200584_cat_2-cat_2_8	VIRSorter_Erio_VIRSorter_contig_5200584_cat_2-cat_2	K00525	ribonucleoside-diphosphate reductase [EC:1.17.4.1] [RN:R02024]	MISC	Information systems	Nucleotide	Pyrimidine deoxyribonuleotide biosynthesis, CDP/CTP => dCDP/dCTP,dTDP/dTTP	3	MKEF
VIRSorter_viral_contigs_VIRSorter_Erio_VIRSorter_contig_5200584_cat_2-cat_2_9	VIRSorter_Erio_VIRSorter_contig_5200584_cat_2-cat_2	K00525	ribonucleoside-diphosphate reductase [EC:1.17.4.1] [RN:R02024]	MISC	Information systems	Nucleotide	Pyrimidine deoxyribonuleotide biosynthesis, CDP/CTP => dCDP/dCTP,dTDP/dTTP	3	MKEF
VIRSorter_viral_contigs_VIRSorter_Erio_VIRSorter_contig_5200584_cat_2-cat_2_12	VIRSorter_Erio_VIRSorter_contig_5200584_cat_2-cat_2	K01520	dUTP pyrophosphatase [EC:3.6.1.23] [RN:R02100]	MISC	Information systems	Nucleotide	Pyrimidine deoxyribonuleotide biosynthesis, CDP/CTP => dCDP/dCTP,dTDP/dTTP	3	M
VIRSorter_viral_contigs_VIRSorter_Palsa_VIRSorter_contig_12912716_cat_2-cat_2_21	VIRSorter_Palsa_VIRSorter_contig_12912716_cat_2-cat_2	GT4	GT4 sucrose synthase (EC 2.4.1.13); sucrose-phosphate synthase (EC 2.4.1.14); alpha-glucosyltransferase (EC 2.4.1.52); lipopolysaccharide N-acetylglucosaminyltransferase (EC 2.4.1.56); phosphatidylinositol alpha-mannosyltransferase (EC 2.4.1.57); GDP-Man: Man1GlcNAc2-PP-dolichol alpha-1,3-mannosyltransferase (EC 2.4.1.132); GDP-Man: Man3GlcNAc2-PP-dolichol/Man4GlcNAc2-PP-dolichol alpha-1,2-mannosyltransferase (EC 2.4.1.131); digalactosyldiacylglycerol synthase (EC 2.4.1.141); 1,2-diacylglycerol 3-glucosyltransferase (EC 2.4.1.157); diglucosyl diacylglycerol synthase (EC 2.4.1.208); trehalose phosphorylase (EC 2.4.1.231); NDP-Glc: alpha-glucose alpha-glucosyltransferase / alpha,alpha-trehalose synthase (EC 2.4.1.245); GDP-Man: Man2GlcNAc2-PP-dolichol alpha-1,6-mannosyltransferase (EC 2.4.1.257); UDP-GlcNAc: 2-deoxystreptamine alpha-N-acetylglucosaminyltransferase (EC 2.4.1.283); UDP-GlcNAc: ribostamycin alpha-N-acetylglucosaminyltransferase (EC 2.4.1.285); UDP-Gal alpha-galactosyltransferase (EC 2.4.1.-); UDP-Xyl alpha-xylosyltransferase (EC 2.4.2.-); UDP-GlcA alpha-glucuronyltransferase (EC 2.4.1.-); UDP-Glc alpha-glucosyltransferase (EC 2.4.1.-); UDP-GalNAc: GalNAc-PP-Und alpha-1,3-N-acetylgalactosaminyltransferase (EC 2.4.1.306); UDP-GalNAc: N,N'-diacetylbacillosaminyl-PP-Und alpha-1,3-N-acetylgalactosaminyltransferase (EC 2.4.1.290); ADP-dependent alpha-maltose-1-phosphate synthase (2.4.1.342)	carbon utilization	CAZY		GlycosylTransferases	2	MKF
VIRSorter_viral_contigs_VIRSorter_Sphag_VIRSorter_20110816_S_1_M_paired_fq_gz_1__paired__contig_1816274_gene_1_gene_10_498_16204_cat_5-cat_2_2	VIRSorter_Sphag_VIRSorter_20110816_S_1_M_paired_fq_gz_1__paired__contig_1816274_gene_1_gene_10_498_16204_cat_5-cat_2	PL22	PL22 oligogalacturonate lyase / oligogalacturonide lyase (EC 4.2.2.6)	carbon utilization	CAZY	Pectin Backbone Cleavage	Polysaccharide Lyases	3	MF
VIRSorter_viral_contigs_VIRSorter_Palsa_VIRSorter_contig_6948193_cat_2-cat_2_19	VIRSorter_Palsa_VIRSorter_contig_6948193_cat_2-cat_2	GT9	GT9 lipopolysaccharide N-acetylglucosaminyltransferase (EC 2.4.1.56); heptosyltransferase (EC 2.4.-.-).	carbon utilization	CAZY		GlycosylTransferases	3	M
VIRSorter_viral_contigs_VIRSorter_Sphag_VIRSorter_20110816_S_1_M_paired_fq_gz_1__paired__contig_1589788_cat_2-cat_2_12	VIRSorter_Sphag_VIRSorter_20110816_S_1_M_paired_fq_gz_1__paired__contig_1589788_cat_2-cat_2	GT9	GT9 lipopolysaccharide N-acetylglucosaminyltransferase (EC 2.4.1.56); heptosyltransferase (EC 2.4.-.-).	carbon utilization	CAZY		GlycosylTransferases	3	M
VIRSorter_viral_contigs_VIRSorter_Sphag_VIRSorter_20110816_S_1_M_paired_fq_gz_1__paired__contig_161483_cat_2-cat_2_11	VIRSorter_Sphag_VIRSorter_20110816_S_1_M_paired_fq_gz_1__paired__contig_161483_cat_2-cat_2	K00558	DNA (cytosine-5-)-methyltransferase [EC:2.1.1.37] [RN:R04858]	Organic Nitrogen	Amino Acid		Methionine degradation	3	M
VIRSorter_viral_contigs_VIRSorter_Palsa_VIRSorter_contig_2333994_cat_2-cat_2_12	VIRSorter_Palsa_VIRSorter_contig_2333994_cat_2-cat_2	GT92	GT92 UDP-Gal: N-glycan core alpha-1,6-fucoside beta-1,4-galactosyltransferase (EC 2.4.1.-); UDP-Gal: beta-galactoside beta-1,4-galactosyltransferase (EC 2.4.1.-)	carbon utilization	CAZY		GlycosylTransferases	2	M
VIRSorter_viral_contigs_VIRSorter_Palsa_VIRSorter_contig_2333994_cat_2-cat_2_12	VIRSorter_Palsa_VIRSorter_contig_2333994_cat_2-cat_2	GT2	GT2 cellulose synthase (EC 2.4.1.12); chitin synthase (EC 2.4.1.16); dolichyl-phosphate beta-D-mannosyltransferase (EC 2.4.1.83); dolichyl-phosphate beta-glucosyltransferase (EC 2.4.1.117); N-acetylglucosaminyltransferase (EC 2.4.1.-); N-acetylgalactosaminyltransferase (EC 2.4.1.-); hyaluronan synthase (EC 2.4.1.212); chitin oligosaccharide synthase (EC 2.4.1.-); beta-1,3-glucan synthase (EC 2.4.1.34); beta-1,4-mannan synthase (EC 2.4.1.-); beta-mannosylphosphodecaprenol-mannooligosaccharide alpha-1,6-mannosyltransferase (EC 2.4.1.199); UDP-Galf: rhamnopyranosyl-N-acetylglucosaminyl-PP-decaprenol beta-1,4/1,5-galactofuranosyltransferase (EC 2.4.1.287); UDP-Galf: galactofuranosyl-galactofuranosyl-rhamnosyl-N-acetylglucosaminyl-PP-decaprenol beta-1,5/1,6-galactofuranosyltransferase (EC 2.4.1.288); dTDP-L-Rha: N-acetylglucosaminyl-PP-decaprenol alpha-1,3-L-rhamnosyltransferase (EC 2.4.1.289)	carbon utilization	CAZY		GlycosylTransferases	2	M
VIRSorter_viral_contigs_VIRSorter_Sphag_VIRSorter_20110816_S_1_M_paired_fq_gz_1__paired__contig_1023785_cat_2-cat_2_2	VIRSorter_Sphag_VIRSorter_20110816_S_1_M_paired_fq_gz_1__paired__contig_1023785_cat_2-cat_2							3	MKF
VIRSorter_viral_contigs_VIRSorter_Palsa_VIRSorter_contig_21004_cat_2-cat_2_6	VIRSorter_Palsa_VIRSorter_contig_21004_cat_2-cat_2							2	MKFJ
VIRSorter_viral_contigs_VIRSorter_Palsa_VIRSorter_contig_21004_cat_2-cat_2_13	VIRSorter_Palsa_VIRSorter_contig_21004_cat_2-cat_2							2	MKJ
VIRSorter_viral_contigs_VIRSorter_Sphag_VIRSorter_20110816_S_1_M_paired_fq_gz_1__paired__contig_139258_cat_2-cat_2_17	VIRSorter_Sphag_VIRSorter_20110816_S_1_M_paired_fq_gz_1__paired__contig_139258_cat_2-cat_2	K08678	UXS1; UDP-GlcA -> UDP-Xyl [EC:4.1.1.35]	MISC	Information systems	Nucleotide	Nucleotide sugar biosynthesis, eukaryotes	1	MKF
VIRSorter_viral_contigs_VIRSorter_Erio_VIRSorter_contig_342660_cat_2-cat_2_12	VIRSorter_Erio_VIRSorter_contig_342660_cat_2-cat_2							2	MK
VIRSorter_viral_contigs_VIRSorter_SoilVir_contig_100_183-cat_2_8	VIRSorter_SoilVir_contig_100_183-cat_2	GT45	GT45 alpha-N-acteylglucosaminyltransferase (EC 2.4.1.-)	carbon utilization	CAZY		GlycosylTransferases	1	M
VIRSorter_viral_contigs_VIRSorter_SoilVir_contig_100_183-cat_2_9	VIRSorter_SoilVir_contig_100_183-cat_2	GT2	GT2 cellulose synthase (EC 2.4.1.12); chitin synthase (EC 2.4.1.16); dolichyl-phosphate beta-D-mannosyltransferase (EC 2.4.1.83); dolichyl-phosphate beta-glucosyltransferase (EC 2.4.1.117); N-acetylglucosaminyltransferase (EC 2.4.1.-); N-acetylgalactosaminyltransferase (EC 2.4.1.-); hyaluronan synthase (EC 2.4.1.212); chitin oligosaccharide synthase (EC 2.4.1.-); beta-1,3-glucan synthase (EC 2.4.1.34); beta-1,4-mannan synthase (EC 2.4.1.-); beta-mannosylphosphodecaprenol-mannooligosaccharide alpha-1,6-mannosyltransferase (EC 2.4.1.199); UDP-Galf: rhamnopyranosyl-N-acetylglucosaminyl-PP-decaprenol beta-1,4/1,5-galactofuranosyltransferase (EC 2.4.1.287); UDP-Galf: galactofuranosyl-galactofuranosyl-rhamnosyl-N-acetylglucosaminyl-PP-decaprenol beta-1,5/1,6-galactofuranosyltransferase (EC 2.4.1.288); dTDP-L-Rha: N-acetylglucosaminyl-PP-decaprenol alpha-1,3-L-rhamnosyltransferase (EC 2.4.1.289)	carbon utilization	CAZY		GlycosylTransferases	1	M
VIRSorter_viral_contigs_VIRSorter_Sphag_VIRSorter_20110816_S_1_M_paired_fq_gz_1__paired__contig_3850987_cat_2-cat_2_13	VIRSorter_Sphag_VIRSorter_20110816_S_1_M_paired_fq_gz_1__paired__contig_3850987_cat_2-cat_2							2	MKF
VIRSorter_viral_contigs_VIRSorter_Erio_VIRSorter_contig_45419_cat_2-cat_2_12	VIRSorter_Erio_VIRSorter_contig_45419_cat_2-cat_2	K00658	2-oxoglutarate dehydrogenase complex [EC:1.2.4.2 2.3.1.61 1.8.1.4] [RN:R00621 R03316 R02570 R07618]	carbon utilization	central carbon	TCA	Citrate cycle (TCA cycle, Krebs cycle)	2	MF
VIRSorter_viral_contigs_VIRSorter_Erio_VIRSorter_contig_45419_cat_2-cat_2_12	VIRSorter_Erio_VIRSorter_contig_45419_cat_2-cat_2	K00658	2-oxoglutarate dehydrogenase [EC:1.2.4.2 2.3.1.61 1.8.1.4] [RN:R00621 R03316 R02570 R07618]	carbon utilization	central carbon	TCA	Citrate cycle, second carbon oxidation, 2-oxoglutarate => oxaloacetate	2	MF
VIRSorter_viral_contigs_VIRSorter_Erio_VIRSorter_contig_45419_cat_2-cat_2_12	VIRSorter_Erio_VIRSorter_contig_45419_cat_2-cat_2	K00658	2-oxoglutarate dehydrogenase E2 component (dihydrolipoamide [EC:2.3.1.61] [RN:R01933]	Organic Nitrogen	Amino Acid		Lysine degradation, lysine => saccharopine => acetoacetyl-CoA	2	MF
VIRSorter_viral_contigs_VIRSorter_Sphag_VIRSorter_20110816_S_1_M_paired_fq_gz_1__paired__contig_898965_cat_2-cat_2_13	VIRSorter_Sphag_VIRSorter_20110816_S_1_M_paired_fq_gz_1__paired__contig_898965_cat_2-cat_2							2	MK
VIRSorter_viral_contigs_VIRSorter_Sphag_VIRSorter_20110816_S_1_M_paired_fq_gz_1__paired__contig_898965_cat_2-cat_2_15	VIRSorter_Sphag_VIRSorter_20110816_S_1_M_paired_fq_gz_1__paired__contig_898965_cat_2-cat_2	GT17	GT17 beta-1,4-mannosyl-glycoprotein beta-1,4-N-acetylglucosaminyltransferase (EC 2.4.1.144).	carbon utilization	CAZY		GlycosylTransferases	2	MKF
VIRSorter_viral_contigs_VIRSorter_SoilVir_contig_100_189-cat_2_12	VIRSorter_SoilVir_contig_100_189-cat_2							2	MKF
VIRSorter_viral_contigs_VIRSorter_Palsa_VIRSorter_contig_9905557_cat_2-cat_2_2	VIRSorter_Palsa_VIRSorter_contig_9905557_cat_2-cat_2	K00390	phosphoadenosine phosphosulfate reductase [EC:1.8.4.8] [RN:R02021]	Energy	Sulfur		Assimilatory sulfate reduction, sulfate => H2S	3	MF
VIRSorter_viral_contigs_VIRSorter_Sphag_VIRSorter_20110816_S_1_M_paired_fq_gz_1__paired__contig_576492_cat_2-cat_2_9	VIRSorter_Sphag_VIRSorter_20110816_S_1_M_paired_fq_gz_1__paired__contig_576492_cat_2-cat_2							3	MKE
VIRSorter_viral_contigs_VIRSorter_Sphag_VIRSorter_20110816_S_1_M_paired_fq_gz_1__paired__contig_576492_cat_2-cat_2_10	VIRSorter_Sphag_VIRSorter_20110816_S_1_M_paired_fq_gz_1__paired__contig_576492_cat_2-cat_2	K00526	ribonucleoside-diphosphate reductase [EC:1.17.4.1] [RN:R02024]	MISC	Information systems	Nucleotide	Pyrimidine deoxyribonuleotide biosynthesis, CDP/CTP => dCDP/dCTP,dTDP/dTTP	3	MF
VIRSorter_viral_contigs_VIRSorter_Sphag_VIRSorter_20110816_S_1_M_paired_fq_gz_1__paired__contig_8448_cat_2-cat_2_2	VIRSorter_Sphag_VIRSorter_20110816_S_1_M_paired_fq_gz_1__paired__contig_8448_cat_2-cat_2							3	MKFJ
VIRSorter_viral_contigs_VIRSorter_Sphag_VIRSorter_20110816_S_1_M_paired_fq_gz_1__paired__contig_8448_cat_2-cat_2_5	VIRSorter_Sphag_VIRSorter_20110816_S_1_M_paired_fq_gz_1__paired__contig_8448_cat_2-cat_2							3	MKFJ
VIRSorter_viral_contigs_VIRSorter_Erio_VIRSorter_contig_5101111_cat_2-cat_2_10	VIRSorter_Erio_VIRSorter_contig_5101111_cat_2-cat_2	K00525	ribonucleoside-diphosphate reductase [EC:1.17.4.1] [RN:R02024]	MISC	Information systems	Nucleotide	Pyrimidine deoxyribonuleotide biosynthesis, CDP/CTP => dCDP/dCTP,dTDP/dTTP	2	MKETF
VIRSorter_viral_contigs_VIRSorter_Sphag_VIRSorter_20110816_S_1_M_paired_fq_gz_1__paired__contig_83639_cat_2-cat_2_6	VIRSorter_Sphag_VIRSorter_20110816_S_1_M_paired_fq_gz_1__paired__contig_83639_cat_2-cat_2	GH16	GH16 xyloglucan:xyloglucosyltransferase (EC 2.4.1.207); keratan-sulfate endo-1,4-beta-galactosidase (EC 3.2.1.103); endo-1,3-beta-glucanase / laminarinase (EC 3.2.1.39); endo-1,3(4)-beta-glucanase (EC 3.2.1.6); licheninase (EC 3.2.1.73); beta-agarase (EC 3.2.1.81); kappa;-carrageenase (EC 3.2.1.83); xyloglucanase (EC 3.2.1.151); endo-beta-1,3-galactanase (EC 3.2.1.181); [retaining] beta-porphyranase (EC 3.2.1.178); hyaluronidase (EC 3.2.1.35); endo-beta-1,4-galactosidase (EC 3.2.1.-); chitin beta-1,6-glucanosyltransferase (EC 2.4.1.-); beta-transglycosidase (EC 2.4.1.-); beta-glycosidase (EC 3.2.1.-); endo-beta-1,3-galactanase (EC 3.2.1.181)	carbon utilization	CAZY	Amorphous Cellulose Oligo Cleavage, Xyloglucan Backbone Cleavage (Hemicellulose), Mixed-Linkage glucans Backbone Cleavage (Hemicellulose), Mixed-Linkage glucans Oligo Cleavage (Hemicellulose), Sulf-Polysachharides Backbone Cleavage	Glycoside Hydrolases	3	MKEF
VIRSorter_viral_contigs_VIRSorter_Sphag_VIRSorter_20110816_S_1_M_paired_fq_gz_1__paired__contig_4661232_cat_2-cat_2_13	VIRSorter_Sphag_VIRSorter_20110816_S_1_M_paired_fq_gz_1__paired__contig_4661232_cat_2-cat_2	GT4	GT4 sucrose synthase (EC 2.4.1.13); sucrose-phosphate synthase (EC 2.4.1.14); alpha-glucosyltransferase (EC 2.4.1.52); lipopolysaccharide N-acetylglucosaminyltransferase (EC 2.4.1.56); phosphatidylinositol alpha-mannosyltransferase (EC 2.4.1.57); GDP-Man: Man1GlcNAc2-PP-dolichol alpha-1,3-mannosyltransferase (EC 2.4.1.132); GDP-Man: Man3GlcNAc2-PP-dolichol/Man4GlcNAc2-PP-dolichol alpha-1,2-mannosyltransferase (EC 2.4.1.131); digalactosyldiacylglycerol synthase (EC 2.4.1.141); 1,2-diacylglycerol 3-glucosyltransferase (EC 2.4.1.157); diglucosyl diacylglycerol synthase (EC 2.4.1.208); trehalose phosphorylase (EC 2.4.1.231); NDP-Glc: alpha-glucose alpha-glucosyltransferase / alpha,alpha-trehalose synthase (EC 2.4.1.245); GDP-Man: Man2GlcNAc2-PP-dolichol alpha-1,6-mannosyltransferase (EC 2.4.1.257); UDP-GlcNAc: 2-deoxystreptamine alpha-N-acetylglucosaminyltransferase (EC 2.4.1.283); UDP-GlcNAc: ribostamycin alpha-N-acetylglucosaminyltransferase (EC 2.4.1.285); UDP-Gal alpha-galactosyltransferase (EC 2.4.1.-); UDP-Xyl alpha-xylosyltransferase (EC 2.4.2.-); UDP-GlcA alpha-glucuronyltransferase (EC 2.4.1.-); UDP-Glc alpha-glucosyltransferase (EC 2.4.1.-); UDP-GalNAc: GalNAc-PP-Und alpha-1,3-N-acetylgalactosaminyltransferase (EC 2.4.1.306); UDP-GalNAc: N,N'-diacetylbacillosaminyl-PP-Und alpha-1,3-N-acetylgalactosaminyltransferase (EC 2.4.1.290); ADP-dependent alpha-maltose-1-phosphate synthase (2.4.1.342)	carbon utilization	CAZY		GlycosylTransferases	2	MK
VIRSorter_viral_contigs_VIRSorter_Erio_VIRSorter_contig_54852_cat_2-cat_2_2	VIRSorter_Erio_VIRSorter_contig_54852_cat_2-cat_2							2	MKF
VIRSorter_viral_contigs_VIRSorter_Sphag_VIRSorter_20110816_S_1_M_paired_fq_gz_1__paired__contig_253108_cat_2-cat_2_13	VIRSorter_Sphag_VIRSorter_20110816_S_1_M_paired_fq_gz_1__paired__contig_253108_cat_2-cat_2	K00558	DNA (cytosine-5-)-methyltransferase [EC:2.1.1.37] [RN:R04858]	Organic Nitrogen	Amino Acid		Methionine degradation	2	MF
VIRSorter_viral_contigs_VIRSorter_Erio_VIRSorter_contig_3368772_cat_2-cat_2_9	VIRSorter_Erio_VIRSorter_contig_3368772_cat_2-cat_2	K21636	ribonucleoside-triphosphate reductase [EC:1.17.4.2 1.1.98.6] [RN:R02022 R11636]	MISC	Information systems	Nucleotide	Pyrimidine deoxyribonuleotide biosynthesis, CDP/CTP => dCDP/dCTP,dTDP/dTTP	2	MJ
VIRSorter_viral_contigs_VIRSorter_VIRSorter_E3_04M_nesoni_single_contig_46521_cat_2-cat_2_10	VIRSorter_VIRSorter_E3_04M_nesoni_single_contig_46521_cat_2-cat_2	M50B	Catlytic type: Metallo; activates the factor sigmaK precursor by cleaving off a 20-residue propeptide; cleavage occurs within, or very close to, membranes	Organic Nitrogen	Peptidase		Metallo-endopeptidases	3	MF
VIRSorter_viral_contigs_VIRSorter_Sphag_VIRSorter_20110816_S_1_M_paired_fq_gz_1__paired__contig_3264_cat_2-cat_2_5	VIRSorter_Sphag_VIRSorter_20110816_S_1_M_paired_fq_gz_1__paired__contig_3264_cat_2-cat_2	K08678	UXS1; UDP-GlcA -> UDP-Xyl [EC:4.1.1.35]	MISC	Information systems	Nucleotide	Nucleotide sugar biosynthesis, eukaryotes	2	MKF
VIRSorter_viral_contigs_VIRSorter_Palsa_VIRSorter_contig_3933548_cat_2-cat_2_10	VIRSorter_Palsa_VIRSorter_contig_3933548_cat_2-cat_2	K01945	phosphoribosylamine--glycine ligase [EC:6.3.4.13] [RN:R04144]	MISC	Information systems	Nucleotide	Inosine monophosphate biosynthesis, PRPP + glutamine => IMP	1	MF
VIRSorter_viral_contigs_VIRSorter_Sphag_VIRSorter_20110816_S_1_M_paired_fq_gz_1__paired__contig_109511_cat_2-cat_2_3	VIRSorter_Sphag_VIRSorter_20110816_S_1_M_paired_fq_gz_1__paired__contig_109511_cat_2-cat_2	GT9	GT9 lipopolysaccharide N-acetylglucosaminyltransferase (EC 2.4.1.56); heptosyltransferase (EC 2.4.-.-).	carbon utilization	CAZY		GlycosylTransferases	1	MF
VIRSorter_viral_contigs_VIRSorter_Sphag_VIRSorter_20110816_S_1_M_paired_fq_gz_1__paired__contig_566814_cat_2-cat_2_5	VIRSorter_Sphag_VIRSorter_20110816_S_1_M_paired_fq_gz_1__paired__contig_566814_cat_2-cat_2							3	MKFJ
VIRSorter_viral_contigs_VIRSorter_Sphag_VIRSorter_20110816_S_1_M_paired_fq_gz_1__paired__contig_566814_cat_2-cat_2_6	VIRSorter_Sphag_VIRSorter_20110816_S_1_M_paired_fq_gz_1__paired__contig_566814_cat_2-cat_2							3	MKJ
VIRSorter_viral_contigs_VIRSorter_Sphag_VIRSorter_20110816_S_1_M_paired_fq_gz_1__paired__contig_566814_cat_2-cat_2_8	VIRSorter_Sphag_VIRSorter_20110816_S_1_M_paired_fq_gz_1__paired__contig_566814_cat_2-cat_2	GT2	GT2 cellulose synthase (EC 2.4.1.12); chitin synthase (EC 2.4.1.16); dolichyl-phosphate beta-D-mannosyltransferase (EC 2.4.1.83); dolichyl-phosphate beta-glucosyltransferase (EC 2.4.1.117); N-acetylglucosaminyltransferase (EC 2.4.1.-); N-acetylgalactosaminyltransferase (EC 2.4.1.-); hyaluronan synthase (EC 2.4.1.212); chitin oligosaccharide synthase (EC 2.4.1.-); beta-1,3-glucan synthase (EC 2.4.1.34); beta-1,4-mannan synthase (EC 2.4.1.-); beta-mannosylphosphodecaprenol-mannooligosaccharide alpha-1,6-mannosyltransferase (EC 2.4.1.199); UDP-Galf: rhamnopyranosyl-N-acetylglucosaminyl-PP-decaprenol beta-1,4/1,5-galactofuranosyltransferase (EC 2.4.1.287); UDP-Galf: galactofuranosyl-galactofuranosyl-rhamnosyl-N-acetylglucosaminyl-PP-decaprenol beta-1,5/1,6-galactofuranosyltransferase (EC 2.4.1.288); dTDP-L-Rha: N-acetylglucosaminyl-PP-decaprenol alpha-1,3-L-rhamnosyltransferase (EC 2.4.1.289)	carbon utilization	CAZY		GlycosylTransferases	3	MFJ
VIRSorter_viral_contigs_VIRSorter_Palsa_VIRSorter_contig_2868741_cat_2-cat_2_4	VIRSorter_Palsa_VIRSorter_contig_2868741_cat_2-cat_2							3	MKFJ
VIRSorter_viral_contigs_VIRSorter_Palsa_VIRSorter_contig_2868741_cat_2-cat_2_5	VIRSorter_Palsa_VIRSorter_contig_2868741_cat_2-cat_2							3	MKFJ
VIRSorter_viral_contigs_VIRSorter_Sphag_VIRSorter_20110816_S_1_M_paired_fq_gz_1__paired__contig_974456_cat_2-cat_2_5	VIRSorter_Sphag_VIRSorter_20110816_S_1_M_paired_fq_gz_1__paired__contig_974456_cat_2-cat_2	GT32	GT32 alpha-1,6-mannosyltransferase (EC 2.4.1.-); alpha-1,4-N-acetylglucosaminyltransferase (EC 2.4.1.-); alpha-1,4-N-acetylgalactosaminyltransferase (EC 2.4.1.-); GDP-Man: inositol-phosphorylceramide transferase (EC 2.4.1.-); UDP-Gal: beta-galactoside alpha-1,4-galactosyltransferase (EC 2.4.1.-); UDP-Gal: lactose/N-acetyl-lactosamine alpha-1,4-galactosyltransferase (EC 2.4.1.-); UDP-Glc: protein alpha-glucosyltransferase (EC 2.4.1.-)	carbon utilization	CAZY		GlycosylTransferases	1	MKF
VIRSorter_viral_contigs_VIRSorter_Erio_VIRSorter_contig_2997863_cat_2-cat_2_4	VIRSorter_Erio_VIRSorter_contig_2997863_cat_2-cat_2							2	MKF
VIRSorter_viral_contigs_VIRSorter_Palsa_VIRSorter_contig_553282_cat_2-cat_2_7	VIRSorter_Palsa_VIRSorter_contig_553282_cat_2-cat_2							2	MKFJ
VIRSorter_viral_contigs_VIRSorter_Erio_VIRSorter_contig_4855515_cat_2-cat_2_10	VIRSorter_Erio_VIRSorter_contig_4855515_cat_2-cat_2	K00558	DNA (cytosine-5-)-methyltransferase [EC:2.1.1.37] [RN:R04858]	Organic Nitrogen	Amino Acid		Methionine degradation	2	MFJ
VIRSorter_viral_contigs_VIRSorter_Palsa_VIRSorter_contig_143891_cat_2-cat_2_5	VIRSorter_Palsa_VIRSorter_contig_143891_cat_2-cat_2							3	MKFJ
VIRSorter_viral_contigs_VIRSorter_Palsa_VIRSorter_contig_14550434_cat_2-cat_2_3	VIRSorter_Palsa_VIRSorter_contig_14550434_cat_2-cat_2	GH31	GH31 alpha-glucosidase (EC 3.2.1.20); alpha-galactosidase (EC 3.2.1.22); alpha-mannosidase (EC 3.2.1.24); alpha-1,3-glucosidase (EC 3.2.1.84); sucrase-isomaltase (EC 3.2.1.48) (EC 3.2.1.10); alpha-xylosidase (EC 3.2.1.177); alpha-glucan lyase (EC 4.2.2.13); isomaltosyltransferase (EC 2.4.1.-); oligosaccharide alpha-1,4-glucosyltransferase (EC 2.4.1.161); sulfoquinovosidase (EC 3.2.1.-)	carbon utilization	CAZY	Xyloglucan Oligo Cleavage (Hemicellulose), Xylan Oligo Cleavage (Hemicellulose), Alpha-galactans Oligo Cleavage, Alpha-galactans Oligo Cleavage, Mucin Oligo Cleavage	Glycoside Hydrolases	3	MTF
VIRSorter_viral_contigs_VIRSorter_Palsa_VIRSorter_contig_14550434_cat_2-cat_2_5	VIRSorter_Palsa_VIRSorter_contig_14550434_cat_2-cat_2	K10117	msmE; raffinose/stachyose/melibiose transport system substrate-binding protein	Transporters			Raffinose/stachyose/melibiose transport system	3	MTF
VIRSorter_viral_contigs_VIRSorter_Palsa_VIRSorter_contig_8352335_cat_2-cat_2_7	VIRSorter_Palsa_VIRSorter_contig_8352335_cat_2-cat_2							2	MKF
VIRSorter_viral_contigs_VIRSorter_Palsa_VIRSorter_contig_257789_cat_2-cat_2_6	VIRSorter_Palsa_VIRSorter_contig_257789_cat_2-cat_2	K00762	orotate phosphoribosyltransferase [EC:2.4.2.10] [RN:R01870]	MISC	Information systems	Nucleotide	Uridine monophosphate biosynthesis, glutamine (+ PRPP) => UMP	3	MKFJ
VIRSorter_viral_contigs_VIRSorter_Palsa_VIRSorter_contig_632454_cat_2-cat_2_6	VIRSorter_Palsa_VIRSorter_contig_632454_cat_2-cat_2	K02004	ABC.CD.P;	Transporters			Putative ABC transport system	3	MF
VIRSorter_viral_contigs_VIRSorter_Palsa_VIRSorter_contig_632454_cat_2-cat_2_9	VIRSorter_Palsa_VIRSorter_contig_632454_cat_2-cat_2							3	MKF
VIRSorter_viral_contigs_VIRSorter_Palsa_VIRSorter_contig_3608030_cat_2-cat_2_2	VIRSorter_Palsa_VIRSorter_contig_3608030_cat_2-cat_2	K00558	DNA (cytosine-5-)-methyltransferase [EC:2.1.1.37] [RN:R04858]	Organic Nitrogen	Amino Acid		Methionine degradation	2	MF
VIRSorter_viral_contigs_VIRSorter_Sphag_VIRSorter_20110816_S_1_M_paired_fq_gz_1__paired__contig_3924488_cat_2-cat_2_4	VIRSorter_Sphag_VIRSorter_20110816_S_1_M_paired_fq_gz_1__paired__contig_3924488_cat_2-cat_2	K00558	DNA (cytosine-5-)-methyltransferase [EC:2.1.1.37] [RN:R04858]	Organic Nitrogen	Amino Acid		Methionine degradation	3	MFJ
VIRSorter_viral_contigs_VIRSorter_VIRSorter_E3_04M_nesoni_single_contig_367966_cat_2-cat_2_4	VIRSorter_VIRSorter_E3_04M_nesoni_single_contig_367966_cat_2-cat_2	K00558	DNA (cytosine-5-)-methyltransferase [EC:2.1.1.37] [RN:R04858]	Organic Nitrogen	Amino Acid		Methionine degradation	3	MF
VIRSorter_viral_contigs_VIRSorter_Erio_VIRSorter_contig_1202369_cat_2-cat_2_10	VIRSorter_Erio_VIRSorter_contig_1202369_cat_2-cat_2							3	MKF
VIRSorter_viral_contigs_VIRSorter_Erio_VIRSorter_contig_1202369_cat_2-cat_2_12	VIRSorter_Erio_VIRSorter_contig_1202369_cat_2-cat_2							3	MKF
VIRSorter_viral_contigs_VIRSorter_Palsa_VIRSorter_contig_572901_gene_1_gene_10_42_10564_cat_5-cat_2_2	VIRSorter_Palsa_VIRSorter_contig_572901_gene_1_gene_10_42_10564_cat_5-cat_2							3	MKFJ
VIRSorter_viral_contigs_VIRSorter_Palsa_VIRSorter_contig_572901_gene_1_gene_10_42_10564_cat_5-cat_2_4	VIRSorter_Palsa_VIRSorter_contig_572901_gene_1_gene_10_42_10564_cat_5-cat_2							3	MKFJ
VIRSorter_viral_contigs_VIRSorter_Palsa_VIRSorter_contig_572901_gene_1_gene_10_42_10564_cat_5-cat_2_5	VIRSorter_Palsa_VIRSorter_contig_572901_gene_1_gene_10_42_10564_cat_5-cat_2	GT9	GT9 lipopolysaccharide N-acetylglucosaminyltransferase (EC 2.4.1.56); heptosyltransferase (EC 2.4.-.-).	carbon utilization	CAZY		GlycosylTransferases	3	MFJ
VIRSorter_viral_contigs_VIRSorter_Sphag_VIRSorter_20110816_S_1_M_paired_fq_gz_1__paired__contig_650699_cat_2-cat_2_8	VIRSorter_Sphag_VIRSorter_20110816_S_1_M_paired_fq_gz_1__paired__contig_650699_cat_2-cat_2	A24A	Catlytic type: Aspartate; leader peptides are 5 - 8 residues long, rich in acidic amino acids, and immediately precede a 20-residue hydrophobic region; cleavage site is GlyPhe; process type 4 pilin precursor proteins (prepilins) to their mature forms by removal of leader peptides	Organic Nitrogen	Peptidase		Membrane-inserted endopeptidases	3	MF
VIRSorter_viral_contigs_VIRSorter_Sphag_VIRSorter_20110816_S_1_M_paired_fq_gz_1__paired__contig_6380509_cat_2-cat_2_12	VIRSorter_Sphag_VIRSorter_20110816_S_1_M_paired_fq_gz_1__paired__contig_6380509_cat_2-cat_2							1	MKF
VIRSorter_viral_contigs_VIRSorter_Palsa_VIRSorter_contig_2120313_cat_2-cat_2_9	VIRSorter_Palsa_VIRSorter_contig_2120313_cat_2-cat_2	GT4	GT4 sucrose synthase (EC 2.4.1.13); sucrose-phosphate synthase (EC 2.4.1.14); alpha-glucosyltransferase (EC 2.4.1.52); lipopolysaccharide N-acetylglucosaminyltransferase (EC 2.4.1.56); phosphatidylinositol alpha-mannosyltransferase (EC 2.4.1.57); GDP-Man: Man1GlcNAc2-PP-dolichol alpha-1,3-mannosyltransferase (EC 2.4.1.132); GDP-Man: Man3GlcNAc2-PP-dolichol/Man4GlcNAc2-PP-dolichol alpha-1,2-mannosyltransferase (EC 2.4.1.131); digalactosyldiacylglycerol synthase (EC 2.4.1.141); 1,2-diacylglycerol 3-glucosyltransferase (EC 2.4.1.157); diglucosyl diacylglycerol synthase (EC 2.4.1.208); trehalose phosphorylase (EC 2.4.1.231); NDP-Glc: alpha-glucose alpha-glucosyltransferase / alpha,alpha-trehalose synthase (EC 2.4.1.245); GDP-Man: Man2GlcNAc2-PP-dolichol alpha-1,6-mannosyltransferase (EC 2.4.1.257); UDP-GlcNAc: 2-deoxystreptamine alpha-N-acetylglucosaminyltransferase (EC 2.4.1.283); UDP-GlcNAc: ribostamycin alpha-N-acetylglucosaminyltransferase (EC 2.4.1.285); UDP-Gal alpha-galactosyltransferase (EC 2.4.1.-); UDP-Xyl alpha-xylosyltransferase (EC 2.4.2.-); UDP-GlcA alpha-glucuronyltransferase (EC 2.4.1.-); UDP-Glc alpha-glucosyltransferase (EC 2.4.1.-); UDP-GalNAc: GalNAc-PP-Und alpha-1,3-N-acetylgalactosaminyltransferase (EC 2.4.1.306); UDP-GalNAc: N,N'-diacetylbacillosaminyl-PP-Und alpha-1,3-N-acetylgalactosaminyltransferase (EC 2.4.1.290); ADP-dependent alpha-maltose-1-phosphate synthase (2.4.1.342)	carbon utilization	CAZY		GlycosylTransferases	3	MKF
VIRSorter_viral_contigs_VIRSorter_Sphag_VIRSorter_20110816_S_1_M_paired_fq_gz_1__paired__contig_1514409_cat_2-cat_2_3	VIRSorter_Sphag_VIRSorter_20110816_S_1_M_paired_fq_gz_1__paired__contig_1514409_cat_2-cat_2							3	MKF
VIRSorter_viral_contigs_VIRSorter_Sphag_VIRSorter_20110816_S_1_M_paired_fq_gz_1__paired__contig_484971_cat_2-cat_2_5	VIRSorter_Sphag_VIRSorter_20110816_S_1_M_paired_fq_gz_1__paired__contig_484971_cat_2-cat_2							3	MKF
