## Supplementary File 8 for "DRAM for distilling microbial metabolism to automate the curation of microbiome function"

### Sheet: Viral Contig Stats
	VIRSorter category	Circular	Prophage	Gene count	Strand switches	potential AMG count	Transposase present	Possible Non-Viral Contig	Viral hypothetical genes	Viral genes with host benefits	Viral genes with unknown function	Viral replication genes	Viral genes with viral benefits	Viral structure genes
VIRSorter_SRS011405_scaffold_1-cat_2	2	FALSE	FALSE	242	19	4	TRUE	FALSE	194	14	28	5	1	0
VIRSorter_SRS011405_scaffold_1010_gene_1_gene_17-0-11111-cat_5	5	FALSE	TRUE	20	2	0	FALSE	FALSE	18	1	1	0	0	0
VIRSorter_SRS011405_scaffold_1014-cat_2	2	FALSE	FALSE	22	1	0	FALSE	TRUE	13	8	0	0	0	1
VIRSorter_SRS011405_scaffold_1017-cat_1	1	FALSE	FALSE	17	0	0	FALSE	FALSE	5	1	7	1	0	3
VIRSorter_SRS011405_scaffold_1065-cat_2	2	FALSE	FALSE	27	0	0	FALSE	FALSE	21	0	6	0	0	0
VIRSorter_SRS011405_scaffold_1091-cat_1	1	FALSE	FALSE	21	0	0	FALSE	TRUE	6	4	9	0	0	2
VIRSorter_SRS011405_scaffold_1115-cat_2	2	FALSE	FALSE	11	0	0	FALSE	FALSE	11	0	0	0	0	0
VIRSorter_SRS011405_scaffold_1148-cat_2	2	FALSE	FALSE	14	1	0	FALSE	TRUE	7	4	2	0	0	1
VIRSorter_SRS011405_scaffold_1163-cat_2	2	FALSE	FALSE	20	2	0	FALSE	TRUE	13	5	2	0	0	0
VIRSorter_SRS011405_scaffold_119-cat_1	1	FALSE	FALSE	80	4	2	FALSE	FALSE	61	6	11	1	0	1
VIRSorter_SRS011405_scaffold_1224-cat_2	2	FALSE	FALSE	22	0	0	FALSE	FALSE	13	0	9	0	0	0
VIRSorter_SRS011405_scaffold_1257-cat_2	2	FALSE	FALSE	30	5	0	FALSE	FALSE	26	2	2	0	0	0
VIRSorter_SRS011405_scaffold_12_gene_168_gene_274-127538-222102-cat_5	5	FALSE	TRUE	113	9	3	FALSE	FALSE	94	7	10	2	0	0
VIRSorter_SRS011405_scaffold_12_gene_28_gene_144-30871-118330-cat_5	5	FALSE	TRUE	122	23	9	FALSE	FALSE	95	17	9	0	0	1
VIRSorter_SRS011405_scaffold_130-cat_2	2	FALSE	FALSE	93	2	0	FALSE	FALSE	65	1	24	1	0	2
VIRSorter_SRS011405_scaffold_1370-cat_2	2	FALSE	FALSE	13	0	1	FALSE	FALSE	8	1	3	1	0	0
VIRSorter_SRS011405_scaffold_1456-cat_2	2	FALSE	FALSE	18	4	0	FALSE	FALSE	14	0	1	2	0	1
VIRSorter_SRS011405_scaffold_145_gene_1_gene_38-0-23596-cat_5	5	FALSE	TRUE	40	3	0	FALSE	FALSE	35	0	4	1	0	0
VIRSorter_SRS011405_scaffold_146_gene_21_gene_78-33431-83909-cat_5	5	FALSE	TRUE	63	8	0	FALSE	FALSE	56	4	3	0	0	0
VIRSorter_SRS011405_scaffold_1481-cat_2	2	FALSE	FALSE	17	1	0	FALSE	FALSE	11	0	5	1	0	0
VIRSorter_SRS011405_scaffold_15-circular-cat_2	2	TRUE	FALSE	106	2	3	FALSE	FALSE	84	6	16	0	0	0
VIRSorter_SRS011405_scaffold_1579-cat_2	2	FALSE	FALSE	12	0	0	FALSE	FALSE	5	0	6	0	0	1
VIRSorter_SRS011405_scaffold_1583-cat_2	2	FALSE	FALSE	11	0	0	FALSE	TRUE	7	2	2	0	0	0
VIRSorter_SRS011405_scaffold_1602-cat_2	2	FALSE	FALSE	7	0	0	FALSE	FALSE	7	0	0	0	0	0
VIRSorter_SRS011405_scaffold_1618-cat_2	2	FALSE	FALSE	11	0	0	FALSE	FALSE	10	0	0	0	0	1
VIRSorter_SRS011405_scaffold_163-circular-cat_2	2	TRUE	FALSE	69	4	0	FALSE	FALSE	37	6	21	2	1	2
VIRSorter_SRS011405_scaffold_1634-cat_2	2	FALSE	FALSE	8	0	0	FALSE	FALSE	4	0	4	0	0	0
VIRSorter_SRS011405_scaffold_1656-cat_1	1	FALSE	FALSE	16	4	0	FALSE	FALSE	7	0	7	0	0	2
VIRSorter_SRS011405_scaffold_1684-cat_2	2	FALSE	FALSE	23	2	0	FALSE	FALSE	21	0	0	1	1	0
VIRSorter_SRS011405_scaffold_17-circular-cat_2	2	TRUE	FALSE	170	11	0	FALSE	FALSE	160	2	8	0	0	0
VIRSorter_SRS011405_scaffold_170-cat_2	2	FALSE	FALSE	63	7	0	FALSE	FALSE	50	1	6	4	0	2
VIRSorter_SRS011405_scaffold_1712_gene_27_gene_75-37221-73396-cat_5	5	FALSE	TRUE	52	8	0	FALSE	FALSE	43	1	3	1	1	3
VIRSorter_SRS011405_scaffold_215-circular-cat_2	2	TRUE	FALSE	48	6	0	FALSE	FALSE	38	3	5	1	0	1
VIRSorter_SRS011405_scaffold_275-cat_2	2	FALSE	FALSE	36	9	1	FALSE	FALSE	32	3	0	1	0	0
VIRSorter_SRS011405_scaffold_28-cat_2	2	FALSE	FALSE	84	2	3	FALSE	FALSE	66	3	15	0	0	0
VIRSorter_SRS011405_scaffold_285-cat_2	2	FALSE	FALSE	71	8	0	TRUE	FALSE	54	3	12	2	0	0
VIRSorter_SRS011405_scaffold_309-cat_2	2	FALSE	FALSE	52	3	0	FALSE	FALSE	37	4	7	1	0	3
VIRSorter_SRS011405_scaffold_34-circular-cat_2	2	TRUE	FALSE	111	4	0	FALSE	FALSE	92	8	7	2	0	2
VIRSorter_SRS011405_scaffold_347-cat_2	2	FALSE	FALSE	42	8	0	FALSE	FALSE	35	3	4	0	0	0
VIRSorter_SRS011405_scaffold_437_gene_1_gene_27-336-21912-cat_5	5	FALSE	TRUE	28	3	0	FALSE	FALSE	19	2	4	1	0	2
VIRSorter_SRS011405_scaffold_488_gene_18_gene_64-15147-52850-cat_5	5	FALSE	TRUE	49	7	0	FALSE	FALSE	38	4	4	1	0	2
VIRSorter_SRS011405_scaffold_506-cat_1	1	FALSE	FALSE	30	0	0	FALSE	FALSE	8	4	11	2	0	5
VIRSorter_SRS011405_scaffold_52_gene_1_gene_70-0-45572-cat_5	5	FALSE	TRUE	74	7	2	FALSE	FALSE	61	4	8	0	0	1
VIRSorter_SRS011405_scaffold_558-cat_2	2	FALSE	FALSE	29	0	0	FALSE	FALSE	13	5	8	0	0	3
VIRSorter_SRS011405_scaffold_562-cat_2	2	FALSE	FALSE	43	2	0	FALSE	FALSE	29	1	12	1	0	0
VIRSorter_SRS011405_scaffold_579-cat_2	2	FALSE	FALSE	33	4	0	FALSE	FALSE	26	1	4	0	0	2
VIRSorter_SRS011405_scaffold_62-circular-cat_2	2	TRUE	FALSE	113	4	1	FALSE	FALSE	93	9	7	2	0	2
VIRSorter_SRS011405_scaffold_679-cat_2	2	FALSE	FALSE	36	0	0	FALSE	TRUE	22	7	6	0	0	1
VIRSorter_SRS011405_scaffold_727-cat_2	2	FALSE	FALSE	18	1	0	FALSE	FALSE	12	1	4	1	0	0
VIRSorter_SRS011405_scaffold_779-cat_2	2	FALSE	FALSE	29	2	0	FALSE	FALSE	24	3	2	0	0	0
VIRSorter_SRS011405_scaffold_914-cat_2	2	FALSE	FALSE	24	0	0	FALSE	FALSE	13	2	5	0	0	4
VIRSorter_SRS011405_scaffold_9_gene_28_gene_107-37931-101212-cat_5	5	FALSE	TRUE	84	8	1	FALSE	FALSE	67	5	10	1	0	1
VIRSorter_SRS013638_scaffold_100_gene_39_gene_105-21520-65472-cat_4	4	FALSE	TRUE	66	4	2	FALSE	FALSE	36	7	19	1	0	3
VIRSorter_SRS013638_scaffold_103_gene_60_gene_89-69550-93224-cat_5	5	FALSE	TRUE	30	1	0	FALSE	FALSE	14	3	7	2	1	3
VIRSorter_SRS013638_scaffold_1060-cat_2	2	FALSE	FALSE	24	0	0	FALSE	FALSE	14	0	9	0	0	1
VIRSorter_SRS013638_scaffold_1103-cat_2	2	FALSE	FALSE	24	0	0	FALSE	FALSE	12	0	10	0	0	2
VIRSorter_SRS013638_scaffold_1109-cat_2	2	FALSE	FALSE	27	3	0	FALSE	FALSE	20	1	6	0	0	0
VIRSorter_SRS013638_scaffold_1146-cat_2	2	FALSE	FALSE	16	1	0	FALSE	FALSE	14	1	1	0	0	0
VIRSorter_SRS013638_scaffold_1149-cat_1	1	FALSE	FALSE	22	0	0	FALSE	FALSE	11	2	5	0	0	4
VIRSorter_SRS013638_scaffold_1151-cat_2	2	FALSE	FALSE	20	4	1	FALSE	FALSE	11	2	4	2	0	1
VIRSorter_SRS013638_scaffold_1195-cat_2	2	FALSE	FALSE	20	4	0	FALSE	FALSE	15	0	4	1	0	0
VIRSorter_SRS013638_scaffold_1217-cat_2	2	FALSE	FALSE	19	4	0	TRUE	FALSE	14	2	1	2	0	0
VIRSorter_SRS013638_scaffold_125_gene_1_gene_50-0-38454-cat_5	5	FALSE	TRUE	51	4	0	FALSE	FALSE	27	7	11	1	0	5
VIRSorter_SRS013638_scaffold_1277-cat_1	1	FALSE	FALSE	15	0	0	FALSE	TRUE	6	3	4	0	0	2
VIRSorter_SRS013638_scaffold_129-cat_2	2	FALSE	FALSE	94	10	3	FALSE	FALSE	79	7	6	2	0	0
VIRSorter_SRS013638_scaffold_1290-cat_2	2	FALSE	FALSE	12	0	0	FALSE	FALSE	4	2	6	0	0	0
VIRSorter_SRS013638_scaffold_1302-cat_1	1	FALSE	FALSE	20	0	0	FALSE	FALSE	12	0	6	0	0	2
VIRSorter_SRS013638_scaffold_1382-cat_2	2	FALSE	FALSE	13	0	0	FALSE	FALSE	7	1	3	1	0	1
VIRSorter_SRS013638_scaffold_1384-cat_2	2	FALSE	FALSE	16	0	0	FALSE	FALSE	14	0	2	0	0	0
VIRSorter_SRS013638_scaffold_1416-cat_2	2	FALSE	FALSE	19	2	0	FALSE	FALSE	14	1	2	1	0	1
VIRSorter_SRS013638_scaffold_1460-cat_2	2	FALSE	FALSE	16	0	0	FALSE	FALSE	6	1	7	0	0	2
VIRSorter_SRS013638_scaffold_14_gene_60_gene_159-87341-197813-cat_4	4	FALSE	TRUE	108	14	9	FALSE	FALSE	99	1	7	1	0	0
VIRSorter_SRS013638_scaffold_1507-cat_2	2	FALSE	FALSE	23	2	1	FALSE	FALSE	15	3	5	0	0	0
VIRSorter_SRS013638_scaffold_157_gene_40_gene_85-47945-76764-cat_5	5	FALSE	TRUE	47	5	0	FALSE	FALSE	27	1	11	4	1	3
VIRSorter_SRS013638_scaffold_1600-cat_2	2	FALSE	FALSE	8	0	0	FALSE	FALSE	7	1	0	0	0	0
VIRSorter_SRS013638_scaffold_1612-cat_2	2	FALSE	FALSE	15	0	0	FALSE	FALSE	15	0	0	0	0	0
VIRSorter_SRS013638_scaffold_1656-cat_2	2	FALSE	FALSE	12	0	0	FALSE	FALSE	10	0	2	0	0	0
VIRSorter_SRS013638_scaffold_166-cat_2	2	FALSE	FALSE	90	13	3	FALSE	FALSE	74	4	10	1	0	1
VIRSorter_SRS013638_scaffold_1677-cat_2	2	FALSE	FALSE	12	0	0	FALSE	FALSE	7	1	4	0	0	0
VIRSorter_SRS013638_scaffold_1709-cat_2	2	FALSE	FALSE	16	0	0	FALSE	TRUE	11	2	1	0	0	2
VIRSorter_SRS013638_scaffold_1722-cat_2	2	FALSE	FALSE	16	2	0	FALSE	FALSE	16	0	0	0	0	0
VIRSorter_SRS013638_scaffold_1726-cat_2	2	FALSE	FALSE	21	1	0	FALSE	FALSE	19	1	1	0	0	0
VIRSorter_SRS013638_scaffold_1773-cat_2	2	FALSE	FALSE	8	0	0	FALSE	FALSE	8	0	0	0	0	0
VIRSorter_SRS013638_scaffold_1795-cat_1	1	FALSE	FALSE	11	0	0	FALSE	FALSE	4	0	7	0	0	0
VIRSorter_SRS013638_scaffold_1871-cat_2	2	FALSE	FALSE	23	2	0	FALSE	FALSE	18	0	4	1	0	0
VIRSorter_SRS013638_scaffold_1875-cat_2	2	FALSE	FALSE	11	0	0	FALSE	FALSE	9	0	2	0	0	0
VIRSorter_SRS013638_scaffold_1927-cat_2	2	FALSE	FALSE	9	0	0	FALSE	FALSE	9	0	0	0	0	0
VIRSorter_SRS013638_scaffold_198-cat_2	2	FALSE	FALSE	64	6	0	FALSE	FALSE	53	0	9	1	0	1
VIRSorter_SRS013638_scaffold_209-cat_2	2	FALSE	FALSE	55	3	0	FALSE	FALSE	48	3	4	0	0	0
VIRSorter_SRS013638_scaffold_2128-cat_2	2	FALSE	FALSE	6	0	0	FALSE	FALSE	6	0	0	0	0	0
VIRSorter_SRS013638_scaffold_216-cat_2	2	FALSE	FALSE	75	15	0	FALSE	FALSE	63	6	5	0	0	1
VIRSorter_SRS013638_scaffold_21_gene_92_gene_111-106781-123810-cat_5	5	FALSE	TRUE	19	2	0	FALSE	FALSE	16	1	2	0	0	0
VIRSorter_SRS013638_scaffold_2200-cat_2	2	FALSE	FALSE	16	3	0	FALSE	TRUE	12	3	0	1	0	0
VIRSorter_SRS013638_scaffold_248_gene_29_gene_39-34103-50617-cat_5	5	FALSE	TRUE	11	0	0	FALSE	FALSE	11	0	0	0	0	0
VIRSorter_SRS013638_scaffold_267_gene_36_gene_49-42091-54153-cat_5	5	FALSE	TRUE	13	3	0	FALSE	FALSE	9	2	2	0	0	0
VIRSorter_SRS013638_scaffold_27_gene_98_gene_200-62808-124023-cat_5	5	FALSE	TRUE	108	10	1	TRUE	FALSE	96	2	9	1	0	0
VIRSorter_SRS013638_scaffold_280-cat_2	2	FALSE	FALSE	75	2	1	FALSE	FALSE	46	3	24	0	0	2
VIRSorter_SRS013638_scaffold_292-circular-cat_2	2	TRUE	FALSE	63	3	0	FALSE	FALSE	40	3	19	1	0	0
VIRSorter_SRS013638_scaffold_309-circular-cat_2	2	TRUE	FALSE	79	2	0	FALSE	FALSE	61	6	10	1	0	1
VIRSorter_SRS013638_scaffold_31_gene_48_gene_124-71521-128447-cat_4	4	FALSE	TRUE	79	4	1	FALSE	FALSE	60	6	11	1	0	1
VIRSorter_SRS013638_scaffold_33_gene_31_gene_107-29702-83556-cat_5	5	FALSE	TRUE	76	12	0	FALSE	FALSE	34	4	33	2	0	3
VIRSorter_SRS013638_scaffold_356-circular-cat_2	2	TRUE	FALSE	62	0	0	FALSE	FALSE	40	2	20	0	0	0
VIRSorter_SRS013638_scaffold_35_gene_1_gene_77-58-69447-cat_5	5	FALSE	TRUE	77	23	4	TRUE	FALSE	66	5	4	2	0	0
VIRSorter_SRS013638_scaffold_362-cat_2	2	FALSE	FALSE	62	8	1	TRUE	FALSE	56	4	2	0	0	0
VIRSorter_SRS013638_scaffold_390_gene_54_gene_77-51367-65831-cat_5	5	FALSE	TRUE	24	0	0	FALSE	FALSE	21	1	1	0	0	1
VIRSorter_SRS013638_scaffold_410-cat_2	2	FALSE	FALSE	58	6	1	FALSE	FALSE	38	5	12	1	0	2
VIRSorter_SRS013638_scaffold_433-cat_2	2	FALSE	FALSE	46	4	1	FALSE	FALSE	26	3	12	1	0	4
VIRSorter_SRS013638_scaffold_439-cat_1	1	FALSE	FALSE	59	3	0	FALSE	FALSE	46	4	6	1	0	2
VIRSorter_SRS013638_scaffold_442_gene_5_gene_54-5502-40752-cat_5	5	FALSE	TRUE	52	3	0	FALSE	FALSE	47	1	2	1	1	0
VIRSorter_SRS013638_scaffold_444-cat_2	2	FALSE	FALSE	31	9	1	TRUE	FALSE	25	1	2	3	0	0
VIRSorter_SRS013638_scaffold_494-cat_2	2	FALSE	FALSE	45	3	0	FALSE	FALSE	31	5	7	0	0	2
VIRSorter_SRS013638_scaffold_4_gene_59_gene_110-57453-101157-cat_5	5	FALSE	TRUE	53	7	1	FALSE	FALSE	39	4	8	0	1	1
VIRSorter_SRS013638_scaffold_508-circular-cat_1	1	TRUE	FALSE	68	12	0	FALSE	FALSE	55	4	8	0	0	1
VIRSorter_SRS013638_scaffold_556_gene_15_gene_29-16070-29405-cat_5	5	FALSE	TRUE	15	4	0	TRUE	FALSE	9	2	3	1	0	0
VIRSorter_SRS013638_scaffold_58-cat_2	2	FALSE	FALSE	184	32	10	FALSE	FALSE	159	9	9	6	0	1
VIRSorter_SRS013638_scaffold_586_gene_10_gene_26-12813-28108-cat_5	5	FALSE	TRUE	17	4	0	FALSE	FALSE	12	2	2	1	0	0
VIRSorter_SRS013638_scaffold_5_gene_14_gene_56-16132-51300-cat_5	5	FALSE	TRUE	43	7	0	FALSE	FALSE	34	3	4	0	1	1
VIRSorter_SRS013638_scaffold_64_gene_43_gene_95-48045-81229-cat_5	5	FALSE	TRUE	52	4	0	FALSE	FALSE	30	4	11	3	0	4
VIRSorter_SRS013638_scaffold_670-cat_2	2	FALSE	FALSE	35	0	0	FALSE	FALSE	32	0	3	0	0	0
VIRSorter_SRS013638_scaffold_67_gene_70_gene_139-70962-117380-cat_4	4	FALSE	TRUE	69	4	0	FALSE	FALSE	43	11	11	1	0	3
VIRSorter_SRS013638_scaffold_682_gene_7_gene_28-10321-24414-cat_5	5	FALSE	TRUE	23	3	0	FALSE	FALSE	20	1	1	1	0	0
VIRSorter_SRS013638_scaffold_782-cat_2	2	FALSE	FALSE	28	0	1	TRUE	FALSE	21	2	1	2	0	2
VIRSorter_SRS013638_scaffold_788-cat_2	2	FALSE	FALSE	34	0	1	FALSE	FALSE	18	6	10	0	0	0
VIRSorter_SRS013638_scaffold_799-cat_2	2	FALSE	FALSE	25	2	0	FALSE	FALSE	20	1	4	0	0	0
VIRSorter_SRS013638_scaffold_817-cat_2	2	FALSE	FALSE	22	0	0	FALSE	FALSE	18	0	4	0	0	0
VIRSorter_SRS013638_scaffold_831-cat_2	2	FALSE	FALSE	30	5	0	FALSE	FALSE	26	2	2	0	0	0
VIRSorter_SRS013638_scaffold_83_gene_59_gene_81-71537-91728-cat_5	5	FALSE	TRUE	27	4	0	FALSE	FALSE	23	2	1	1	0	0
VIRSorter_SRS013638_scaffold_87-cat_2	2	FALSE	FALSE	132	11	2	TRUE	FALSE	97	6	22	3	0	4
VIRSorter_SRS013638_scaffold_873-cat_2	2	FALSE	FALSE	21	1	0	FALSE	FALSE	17	2	2	0	0	0
VIRSorter_SRS013638_scaffold_928-cat_2	2	FALSE	FALSE	21	2	0	FALSE	FALSE	20	0	1	0	0	0
VIRSorter_SRS013638_scaffold_947_gene_3_gene_22-1861-19317-cat_5	5	FALSE	TRUE	21	1	0	FALSE	FALSE	14	1	5	1	0	0
VIRSorter_SRS013940_scaffold_0_gene_148_gene_210-169801-217947-cat_5	5	FALSE	TRUE	62	6	1	FALSE	FALSE	45	2	9	4	1	1
VIRSorter_SRS013940_scaffold_0_gene_96_gene_198-106888-204503-cat_5	5	FALSE	TRUE	104	13	6	FALSE	FALSE	84	5	9	4	1	1
VIRSorter_SRS013940_scaffold_1003-cat_2	2	FALSE	FALSE	22	1	1	FALSE	FALSE	20	0	1	0	1	0
VIRSorter_SRS013940_scaffold_1007-cat_2	2	FALSE	FALSE	50	0	0	FALSE	FALSE	41	2	3	3	0	1
VIRSorter_SRS013940_scaffold_1056-cat_2	2	FALSE	FALSE	12	0	0	TRUE	FALSE	11	1	0	0	0	0
VIRSorter_SRS013940_scaffold_1057-cat_2	2	FALSE	FALSE	31	0	0	FALSE	FALSE	23	0	8	0	0	0
VIRSorter_SRS013940_scaffold_1065-cat_2	2	FALSE	FALSE	28	0	0	FALSE	FALSE	26	0	1	1	0	0
VIRSorter_SRS013940_scaffold_113_gene_4_gene_102-2653-101163-cat_5	5	FALSE	TRUE	97	12	2	TRUE	FALSE	71	2	11	8	4	1
VIRSorter_SRS013940_scaffold_1144-cat_2	2	FALSE	FALSE	22	4	1	FALSE	TRUE	14	1	1	5	0	1
VIRSorter_SRS013940_scaffold_1177-cat_2	2	FALSE	FALSE	27	0	0	FALSE	FALSE	23	0	1	3	0	0
VIRSorter_SRS013940_scaffold_117_gene_1_gene_29-0-24123-cat_5	5	FALSE	TRUE	29	4	0	FALSE	FALSE	26	0	2	0	0	1
VIRSorter_SRS013940_scaffold_1185-cat_2	2	FALSE	FALSE	24	2	0	FALSE	TRUE	14	0	4	3	3	0
VIRSorter_SRS013940_scaffold_1217-cat_2	2	FALSE	FALSE	23	0	0	FALSE	TRUE	13	2	1	6	0	1
VIRSorter_SRS013940_scaffold_1228-cat_2	2	FALSE	FALSE	15	1	0	FALSE	TRUE	7	1	4	3	0	0
VIRSorter_SRS013940_scaffold_1233-cat_2	2	FALSE	FALSE	42	6	0	FALSE	FALSE	28	2	10	2	0	0
VIRSorter_SRS013940_scaffold_1255-cat_2	2	FALSE	FALSE	21	0	0	FALSE	TRUE	12	2	4	1	0	2
VIRSorter_SRS013940_scaffold_1306-cat_2	2	FALSE	FALSE	21	0	0	FALSE	FALSE	9	0	10	1	0	1
VIRSorter_SRS013940_scaffold_1372-cat_2	2	FALSE	FALSE	20	2	0	FALSE	FALSE	14	0	4	1	1	0
VIRSorter_SRS013940_scaffold_1397-cat_2	2	FALSE	FALSE	14	0	0	FALSE	FALSE	11	0	2	1	0	0
VIRSorter_SRS013940_scaffold_1405-cat_2	2	FALSE	FALSE	24	1	2	FALSE	FALSE	13	1	6	1	3	0
VIRSorter_SRS013940_scaffold_1408-cat_2	2	FALSE	FALSE	25	1	0	FALSE	FALSE	23	0	1	1	0	0
VIRSorter_SRS013940_scaffold_1424-cat_2	2	FALSE	FALSE	19	0	1	FALSE	FALSE	12	0	3	2	2	0
VIRSorter_SRS013940_scaffold_1429-cat_2	2	FALSE	FALSE	29	2	0	FALSE	FALSE	26	0	3	0	0	0
VIRSorter_SRS013940_scaffold_1493-cat_2	2	FALSE	FALSE	27	4	0	FALSE	FALSE	22	0	1	2	2	0
VIRSorter_SRS013940_scaffold_1498-cat_1	1	FALSE	FALSE	19	0	0	FALSE	FALSE	12	0	5	2	0	0
VIRSorter_SRS013940_scaffold_14_gene_79_gene_176-89362-167425-cat_5	5	FALSE	TRUE	97	21	6	FALSE	FALSE	74	6	10	5	1	1
VIRSorter_SRS013940_scaffold_152_gene_85_gene_158-93562-141520-cat_5	5	FALSE	TRUE	71	4	0	FALSE	FALSE	55	0	7	4	1	4
VIRSorter_SRS013940_scaffold_155-circular-cat_2	2	TRUE	FALSE	85	6	0	FALSE	FALSE	74	1	8	2	0	0
VIRSorter_SRS013940_scaffold_1558-cat_2	2	FALSE	FALSE	10	3	0	FALSE	TRUE	3	2	2	3	0	0
VIRSorter_SRS013940_scaffold_1575-cat_2	2	FALSE	FALSE	14	0	0	FALSE	FALSE	9	0	5	0	0	0
VIRSorter_SRS013940_scaffold_157_gene_1_gene_53-0-42484-cat_5	5	FALSE	TRUE	61	9	1	FALSE	FALSE	48	1	10	1	1	0
VIRSorter_SRS013940_scaffold_1617-cat_2	2	FALSE	FALSE	12	0	0	FALSE	FALSE	10	0	1	0	0	1
VIRSorter_SRS013940_scaffold_1620-cat_2	2	FALSE	FALSE	12	0	0	FALSE	FALSE	6	0	4	0	1	1
VIRSorter_SRS013940_scaffold_1637-cat_2	2	FALSE	FALSE	19	0	1	FALSE	FALSE	13	0	4	1	1	0
VIRSorter_SRS013940_scaffold_1666-cat_2	2	FALSE	FALSE	25	3	1	FALSE	FALSE	23	0	2	0	0	0
VIRSorter_SRS013940_scaffold_1676-cat_2	2	FALSE	FALSE	19	2	0	FALSE	FALSE	15	0	4	0	0	0
VIRSorter_SRS013940_scaffold_1707-cat_1	1	FALSE	FALSE	11	2	0	FALSE	TRUE	6	1	1	2	0	1
VIRSorter_SRS013940_scaffold_1718-cat_1	1	FALSE	FALSE	9	0	0	FALSE	FALSE	2	0	5	0	0	2
VIRSorter_SRS013940_scaffold_1956-cat_2	2	FALSE	FALSE	18	1	0	FALSE	FALSE	16	0	1	0	0	1
VIRSorter_SRS013940_scaffold_198_gene_43_gene_144-43214-124829-cat_5	5	FALSE	TRUE	105	5	9	FALSE	FALSE	79	6	14	2	2	2
VIRSorter_SRS013940_scaffold_212-cat_2	2	FALSE	FALSE	101	6	0	FALSE	FALSE	76	1	17	4	0	3
VIRSorter_SRS013940_scaffold_216_gene_13_gene_34-17096-32618-cat_5	5	FALSE	TRUE	22	2	0	FALSE	FALSE	20	0	1	0	0	1
VIRSorter_SRS013940_scaffold_2187-cat_2	2	FALSE	FALSE	20	1	2	FALSE	FALSE	20	0	0	0	0	0
VIRSorter_SRS013940_scaffold_22_gene_122_gene_184-138625-177816-cat_4	4	FALSE	TRUE	60	0	0	FALSE	FALSE	30	2	19	4	0	5
VIRSorter_SRS013940_scaffold_241_gene_29_gene_84-26211-64848-cat_5	5	FALSE	TRUE	56	4	0	FALSE	FALSE	37	2	13	3	0	1
VIRSorter_SRS013940_scaffold_243_gene_50_gene_93-54289-86695-cat_5	5	FALSE	TRUE	45	8	0	FALSE	FALSE	39	2	1	1	0	2
VIRSorter_SRS013940_scaffold_278_gene_11_gene_69-12165-52515-cat_5	5	FALSE	TRUE	55	4	0	FALSE	FALSE	37	2	11	3	1	1
VIRSorter_SRS013940_scaffold_302_gene_14_gene_45-18776-52749-cat_5	5	FALSE	TRUE	32	3	1	FALSE	FALSE	28	0	1	3	0	0
VIRSorter_SRS013940_scaffold_313_gene_2_gene_55-490-33808-cat_5	5	FALSE	TRUE	59	7	2	FALSE	FALSE	47	2	7	2	1	0
VIRSorter_SRS013940_scaffold_337_gene_16_gene_68-19190-60545-cat_4	4	FALSE	TRUE	55	1	0	FALSE	FALSE	36	0	12	5	0	2
VIRSorter_SRS013940_scaffold_338-cat_1	1	FALSE	FALSE	72	4	1	FALSE	FALSE	59	2	8	2	0	1
VIRSorter_SRS013940_scaffold_34-circular_gene_100_gene_199-99490-170303-cat_5	5	FALSE	TRUE	101	0	4	TRUE	FALSE	72	9	13	7	0	0
VIRSorter_SRS013940_scaffold_34-circular_gene_14_gene_63-8567-73195-cat_5	5	FALSE	TRUE	51	2	0	FALSE	FALSE	38	0	11	1	1	0
VIRSorter_SRS013940_scaffold_382_gene_1_gene_25-0-29589-cat_5	5	FALSE	TRUE	29	1	0	FALSE	FALSE	21	0	7	1	0	0
VIRSorter_SRS013940_scaffold_385_gene_5_gene_57-5143-45216-cat_5	5	FALSE	TRUE	55	2	0	FALSE	FALSE	45	1	7	1	1	0
VIRSorter_SRS013940_scaffold_396-cat_2	2	FALSE	FALSE	49	1	0	TRUE	FALSE	41	1	4	2	0	1
VIRSorter_SRS013940_scaffold_399-cat_2	2	FALSE	FALSE	65	7	0	FALSE	FALSE	44	4	9	3	3	2
VIRSorter_SRS013940_scaffold_406-cat_2	2	FALSE	FALSE	62	6	0	FALSE	FALSE	49	0	8	3	1	1
VIRSorter_SRS013940_scaffold_410-cat_2	2	FALSE	FALSE	64	2	0	FALSE	FALSE	44	1	9	4	1	5
VIRSorter_SRS013940_scaffold_413_gene_30_gene_55-32142-46661-cat_5	5	FALSE	TRUE	28	3	0	FALSE	FALSE	20	0	4	3	1	0
VIRSorter_SRS013940_scaffold_415-circular-cat_1	1	TRUE	FALSE	71	2	0	FALSE	FALSE	43	2	13	6	3	4
VIRSorter_SRS013940_scaffold_430-circular-cat_2	2	TRUE	FALSE	58	0	0	FALSE	FALSE	27	2	26	1	2	0
VIRSorter_SRS013940_scaffold_448-cat_2	2	FALSE	FALSE	56	0	0	FALSE	FALSE	29	1	15	4	0	7
VIRSorter_SRS013940_scaffold_463-cat_1	1	FALSE	FALSE	59	4	0	FALSE	FALSE	41	2	9	6	0	1
VIRSorter_SRS013940_scaffold_468_gene_1_gene_45-46-24571-cat_4	4	FALSE	TRUE	45	6	0	FALSE	FALSE	31	0	11	2	1	0
VIRSorter_SRS013940_scaffold_471_gene_1_gene_40-0-40036-cat_5	5	FALSE	TRUE	40	8	2	FALSE	FALSE	33	0	3	3	1	0
VIRSorter_SRS013940_scaffold_477-circular-cat_2	2	TRUE	FALSE	54	8	0	FALSE	FALSE	40	2	7	3	0	2
VIRSorter_SRS013940_scaffold_481-cat_2	2	FALSE	FALSE	41	4	0	FALSE	FALSE	33	0	3	4	1	0
VIRSorter_SRS013940_scaffold_484-cat_2	2	FALSE	FALSE	56	4	0	TRUE	FALSE	36	2	13	4	0	1
VIRSorter_SRS013940_scaffold_497_gene_3_gene_56-6545-42125-cat_5	5	FALSE	TRUE	55	3	0	FALSE	FALSE	34	0	10	4	3	4
VIRSorter_SRS013940_scaffold_49_gene_5_gene_49-7488-49861-cat_5	5	FALSE	TRUE	45	5	0	FALSE	FALSE	36	1	4	3	1	0
VIRSorter_SRS013940_scaffold_501-cat_1	1	FALSE	FALSE	60	4	0	FALSE	FALSE	35	0	21	2	1	1
VIRSorter_SRS013940_scaffold_55_gene_10_gene_134-3432-99613-cat_5	5	FALSE	TRUE	125	10	2	FALSE	FALSE	97	2	11	6	4	5
VIRSorter_SRS013940_scaffold_561-cat_2	2	FALSE	FALSE	47	1	0	FALSE	FALSE	36	1	5	4	0	1
VIRSorter_SRS013940_scaffold_57-cat_2	2	FALSE	FALSE	154	23	12	FALSE	FALSE	128	2	16	6	1	1
VIRSorter_SRS013940_scaffold_578-cat_2	2	FALSE	FALSE	112	5	0	FALSE	FALSE	77	1	18	10	1	5
VIRSorter_SRS013940_scaffold_579_gene_1_gene_16-0-12512-cat_5	5	FALSE	TRUE	16	1	0	FALSE	FALSE	15	0	0	0	1	0
VIRSorter_SRS013940_scaffold_59_gene_78_gene_214-79043-180413-cat_5	5	FALSE	TRUE	137	10	4	TRUE	FALSE	112	2	12	8	0	3
VIRSorter_SRS013940_scaffold_5_gene_238_gene_378-268054-401015-cat_5	5	FALSE	TRUE	141	17	7	FALSE	FALSE	113	7	10	7	1	3
VIRSorter_SRS013940_scaffold_612-cat_1	1	FALSE	FALSE	48	7	0	FALSE	FALSE	33	1	11	3	0	0
VIRSorter_SRS013940_scaffold_624-cat_2	2	FALSE	FALSE	42	1	2	FALSE	FALSE	30	0	4	4	2	2
VIRSorter_SRS013940_scaffold_662-cat_2	2	FALSE	FALSE	45	2	0	FALSE	FALSE	30	0	7	3	0	5
VIRSorter_SRS013940_scaffold_673-cat_1	1	FALSE	FALSE	44	2	0	FALSE	FALSE	29	0	7	6	1	1
VIRSorter_SRS013940_scaffold_695_gene_17_gene_50-18010-41696-cat_5	5	FALSE	TRUE	34	0	0	FALSE	FALSE	24	0	5	4	0	1
VIRSorter_SRS013940_scaffold_699-cat_2	2	FALSE	FALSE	35	1	0	FALSE	FALSE	26	1	2	2	0	4
VIRSorter_SRS013940_scaffold_734-cat_1	1	FALSE	FALSE	48	2	0	FALSE	FALSE	32	1	9	3	1	2
VIRSorter_SRS013940_scaffold_756_gene_13_gene_34-12470-27109-cat_5	5	FALSE	TRUE	23	2	0	FALSE	FALSE	17	1	3	0	0	2
VIRSorter_SRS013940_scaffold_796_gene_1_gene_26-216-13779-cat_5	5	FALSE	TRUE	28	2	0	FALSE	FALSE	26	0	1	0	1	0
VIRSorter_SRS013940_scaffold_803-cat_2	2	FALSE	FALSE	57	5	0	FALSE	FALSE	27	1	16	7	1	5
VIRSorter_SRS013940_scaffold_826_gene_11_gene_21-14653-24813-cat_5	5	FALSE	TRUE	11	1	0	FALSE	FALSE	9	0	1	0	0	1
VIRSorter_SRS013940_scaffold_860-cat_2	2	FALSE	FALSE	46	5	1	FALSE	FALSE	36	0	6	2	0	2
VIRSorter_SRS013940_scaffold_864-cat_2	2	FALSE	FALSE	19	2	0	FALSE	FALSE	15	0	2	2	0	0
VIRSorter_SRS013940_scaffold_898-cat_2	2	FALSE	FALSE	44	5	0	FALSE	FALSE	40	1	2	1	0	0
VIRSorter_SRS013940_scaffold_934-cat_2	2	FALSE	FALSE	21	0	0	FALSE	FALSE	20	0	1	0	0	0
VIRSorter_SRS013940_scaffold_944-cat_2	2	FALSE	FALSE	33	4	3	FALSE	TRUE	20	0	5	4	4	0
VIRSorter_SRS013940_scaffold_954-cat_2	2	FALSE	FALSE	36	2	0	FALSE	FALSE	27	0	8	0	0	1
VIRSorter_SRS013940_scaffold_964-cat_2	2	FALSE	FALSE	39	5	0	FALSE	FALSE	33	1	3	2	0	0
VIRSorter_SRS013940_scaffold_975-cat_1	1	FALSE	FALSE	24	0	0	FALSE	TRUE	11	1	5	3	0	4
VIRSorter_SRS013940_scaffold_991-cat_2	2	FALSE	FALSE	31	1	0	FALSE	FALSE	24	2	4	1	0	0
VIRSorter_SRS014287_scaffold_0_gene_40_gene_140-53128-143824-cat_5	5	FALSE	TRUE	100	12	7	FALSE	FALSE	85	7	4	3	0	1
VIRSorter_SRS014287_scaffold_1011-cat_2	2	FALSE	FALSE	39	0	0	FALSE	FALSE	21	0	9	3	0	6
VIRSorter_SRS014287_scaffold_1091-cat_2	2	FALSE	FALSE	21	0	0	FALSE	FALSE	12	0	5	3	0	1
VIRSorter_SRS014287_scaffold_109_gene_48_gene_80-77036-100031-cat_5	5	FALSE	TRUE	31	5	0	FALSE	FALSE	27	0	2	1	1	0
VIRSorter_SRS014287_scaffold_1131-cat_1	1	FALSE	FALSE	19	0	0	FALSE	FALSE	17	0	2	0	0	0
VIRSorter_SRS014287_scaffold_1174-cat_1	1	FALSE	FALSE	28	1	0	FALSE	FALSE	20	1	7	0	0	0
VIRSorter_SRS014287_scaffold_11_gene_76_gene_111-100927-135786-cat_5	5	FALSE	TRUE	38	3	0	FALSE	FALSE	31	0	3	3	1	0
VIRSorter_SRS014287_scaffold_120-cat_2	2	FALSE	FALSE	92	4	0	FALSE	FALSE	77	1	6	5	1	2
VIRSorter_SRS014287_scaffold_1213-cat_2	2	FALSE	FALSE	25	0	0	FALSE	FALSE	15	0	9	1	0	0
VIRSorter_SRS014287_scaffold_1242-cat_2	2	FALSE	FALSE	18	0	0	FALSE	FALSE	14	0	2	1	0	1
VIRSorter_SRS014287_scaffold_126_gene_16_gene_34-16435-31299-cat_5	5	FALSE	TRUE	20	3	0	FALSE	FALSE	12	0	3	3	0	2
VIRSorter_SRS014287_scaffold_1278-cat_2	2	FALSE	FALSE	16	0	0	FALSE	FALSE	9	0	3	2	0	2
VIRSorter_SRS014287_scaffold_1294-cat_2	2	FALSE	FALSE	38	6	0	FALSE	FALSE	30	0	3	3	2	0
VIRSorter_SRS014287_scaffold_1300-cat_2	2	FALSE	FALSE	21	0	0	FALSE	FALSE	9	0	6	3	0	3
VIRSorter_SRS014287_scaffold_1320-cat_2	2	FALSE	FALSE	19	2	0	FALSE	FALSE	15	1	2	1	0	0
VIRSorter_SRS014287_scaffold_1368-cat_2	2	FALSE	FALSE	26	0	1	FALSE	FALSE	21	0	3	1	1	0
VIRSorter_SRS014287_scaffold_139_gene_5_gene_85-3557-76885-cat_5	5	FALSE	TRUE	81	26	4	TRUE	FALSE	69	2	4	4	0	2
VIRSorter_SRS014287_scaffold_1403-cat_2	2	FALSE	FALSE	20	0	0	FALSE	FALSE	13	0	4	1	0	2
VIRSorter_SRS014287_scaffold_1423-cat_2	2	FALSE	FALSE	16	0	0	FALSE	TRUE	11	0	2	0	0	3
VIRSorter_SRS014287_scaffold_1480-cat_2	2	FALSE	FALSE	22	0	0	FALSE	TRUE	14	3	4	1	0	0
VIRSorter_SRS014287_scaffold_1503-cat_1	1	FALSE	FALSE	15	0	0	FALSE	TRUE	7	1	3	2	0	2
VIRSorter_SRS014287_scaffold_1538-cat_2	2	FALSE	FALSE	12	2	0	FALSE	FALSE	9	0	1	1	0	1
VIRSorter_SRS014287_scaffold_156-cat_2	2	FALSE	FALSE	89	10	1	FALSE	FALSE	82	0	3	3	0	1
VIRSorter_SRS014287_scaffold_1599-cat_2	2	FALSE	FALSE	16	0	0	FALSE	FALSE	9	0	5	1	0	1
VIRSorter_SRS014287_scaffold_1605-cat_2	2	FALSE	FALSE	13	0	1	FALSE	FALSE	5	0	6	0	2	0
VIRSorter_SRS014287_scaffold_162-cat_2	2	FALSE	FALSE	61	7	2	FALSE	FALSE	48	2	5	4	1	1
VIRSorter_SRS014287_scaffold_1659-cat_2	2	FALSE	FALSE	27	2	0	FALSE	FALSE	17	1	4	5	0	0
VIRSorter_SRS014287_scaffold_1686-cat_2	2	FALSE	FALSE	18	0	0	FALSE	FALSE	13	0	2	1	1	1
VIRSorter_SRS014287_scaffold_1693-cat_2	2	FALSE	FALSE	16	0	0	FALSE	FALSE	10	0	2	2	0	2
VIRSorter_SRS014287_scaffold_1703-cat_1	1	FALSE	FALSE	19	0	0	FALSE	FALSE	10	0	6	1	0	2
VIRSorter_SRS014287_scaffold_1763-cat_2	2	FALSE	FALSE	19	1	0	FALSE	FALSE	16	0	3	0	0	0
VIRSorter_SRS014287_scaffold_1779-cat_2	2	FALSE	FALSE	14	1	0	FALSE	FALSE	10	0	1	2	1	0
VIRSorter_SRS014287_scaffold_1788-cat_2	2	FALSE	FALSE	15	0	0	FALSE	TRUE	8	1	2	2	0	2
VIRSorter_SRS014287_scaffold_209_gene_14_gene_59-17141-55584-cat_5	5	FALSE	TRUE	46	3	0	FALSE	FALSE	26	1	10	7	1	1
VIRSorter_SRS014287_scaffold_239-cat_2	2	FALSE	FALSE	70	1	0	FALSE	FALSE	44	0	14	5	1	6
VIRSorter_SRS014287_scaffold_23_gene_1_gene_48-133-41319-cat_5	5	FALSE	TRUE	49	4	0	TRUE	FALSE	39	0	8	1	0	1
VIRSorter_SRS014287_scaffold_256-cat_2	2	FALSE	FALSE	78	10	1	FALSE	FALSE	62	2	11	1	2	0
VIRSorter_SRS014287_scaffold_260_gene_1_gene_55-0-44550-cat_5	5	FALSE	TRUE	59	13	0	FALSE	FALSE	33	1	13	3	0	9
VIRSorter_SRS014287_scaffold_294-cat_2	2	FALSE	FALSE	49	2	0	FALSE	FALSE	35	0	11	1	1	1
VIRSorter_SRS014287_scaffold_33_gene_150_gene_226-148492-204641-cat_5	5	FALSE	TRUE	79	5	0	FALSE	FALSE	63	0	13	3	0	0
VIRSorter_SRS014287_scaffold_412_gene_2_gene_47-711-30354-cat_4	4	FALSE	TRUE	47	6	0	FALSE	FALSE	30	0	15	2	0	0
VIRSorter_SRS014287_scaffold_447-cat_2	2	FALSE	FALSE	53	8	0	FALSE	FALSE	36	1	11	4	0	1
VIRSorter_SRS014287_scaffold_459-cat_2	2	FALSE	FALSE	77	2	1	FALSE	FALSE	66	1	5	3	1	1
VIRSorter_SRS014287_scaffold_486-cat_1	1	FALSE	FALSE	38	0	0	FALSE	FALSE	17	0	19	1	0	1
VIRSorter_SRS014287_scaffold_50-cat_2	2	FALSE	FALSE	176	24	4	FALSE	FALSE	152	5	11	6	2	0
VIRSorter_SRS014287_scaffold_540-cat_2	2	FALSE	FALSE	54	3	0	FALSE	FALSE	48	1	4	1	0	0
VIRSorter_SRS014287_scaffold_56-circular-cat_2	2	TRUE	FALSE	113	0	0	FALSE	FALSE	89	4	8	7	1	4
VIRSorter_SRS014287_scaffold_592_gene_6_gene_32-5951-24956-cat_5	5	FALSE	TRUE	36	9	1	FALSE	FALSE	30	0	5	0	1	0
VIRSorter_SRS014287_scaffold_625-cat_2	2	FALSE	FALSE	27	3	0	FALSE	FALSE	22	2	1	2	0	0
VIRSorter_SRS014287_scaffold_660-cat_2	2	FALSE	FALSE	33	0	0	FALSE	FALSE	26	0	4	3	0	0
VIRSorter_SRS014287_scaffold_671-cat_2	2	FALSE	FALSE	33	0	0	FALSE	FALSE	22	0	6	4	0	1
VIRSorter_SRS014287_scaffold_685-cat_2	2	FALSE	FALSE	31	1	0	FALSE	FALSE	20	1	7	2	0	1
VIRSorter_SRS014287_scaffold_688-cat_2	2	FALSE	FALSE	28	0	1	FALSE	FALSE	14	1	7	5	0	1
VIRSorter_SRS014287_scaffold_715_gene_1_gene_23-0-15004-cat_5	5	FALSE	TRUE	25	3	0	FALSE	FALSE	21	0	2	2	0	0
VIRSorter_SRS014287_scaffold_723-cat_1	1	FALSE	FALSE	39	3	1	FALSE	FALSE	24	1	9	3	1	1
VIRSorter_SRS014287_scaffold_775-cat_2	2	FALSE	FALSE	23	2	1	FALSE	FALSE	16	0	3	2	0	2
VIRSorter_SRS014287_scaffold_787-cat_2	2	FALSE	FALSE	33	1	0	FALSE	FALSE	29	0	4	0	0	0
VIRSorter_SRS014287_scaffold_793_gene_10_gene_43-9313-40840-cat_5	5	FALSE	TRUE	31	3	0	FALSE	FALSE	23	0	3	4	1	0
VIRSorter_SRS014287_scaffold_795-cat_2	2	FALSE	FALSE	38	1	0	FALSE	FALSE	30	2	5	1	0	0
VIRSorter_SRS014287_scaffold_82-cat_2	2	FALSE	FALSE	103	19	0	FALSE	FALSE	92	1	6	2	1	1
VIRSorter_SRS014287_scaffold_840-cat_2	2	FALSE	FALSE	33	3	3	FALSE	TRUE	21	5	5	1	1	0
VIRSorter_SRS014287_scaffold_84_gene_15_gene_64-18921-63302-cat_5	5	FALSE	TRUE	50	4	0	FALSE	FALSE	46	2	1	0	0	1
VIRSorter_SRS014287_scaffold_853-cat_2	2	FALSE	FALSE	13	0	0	FALSE	FALSE	11	0	1	0	1	0
VIRSorter_SRS014287_scaffold_882-cat_2	2	FALSE	FALSE	46	5	0	FALSE	FALSE	41	1	2	2	0	0
VIRSorter_SRS014287_scaffold_89_gene_10_gene_57-11393-48604-cat_5	5	FALSE	TRUE	52	5	0	FALSE	FALSE	41	1	3	3	2	2
VIRSorter_SRS014287_scaffold_925-cat_2	2	FALSE	FALSE	28	1	0	FALSE	FALSE	21	0	4	2	0	1
VIRSorter_SRS014287_scaffold_933-cat_2	2	FALSE	FALSE	29	0	0	FALSE	TRUE	17	0	4	1	0	7
VIRSorter_SRS014287_scaffold_941-cat_1	1	FALSE	FALSE	26	0	0	FALSE	FALSE	13	0	7	2	0	4
VIRSorter_SRS014287_scaffold_952-cat_2	2	FALSE	FALSE	27	1	0	FALSE	FALSE	22	1	2	1	1	0
VIRSorter_SRS014287_scaffold_98_gene_89_gene_142-108823-143594-cat_5	5	FALSE	TRUE	53	0	0	FALSE	FALSE	33	3	12	2	1	2
VIRSorter_SRS014287_scaffold_999-cat_2	2	FALSE	FALSE	31	2	1	FALSE	FALSE	24	1	3	1	2	0
VIRSorter_SRS014613_scaffold_1044-cat_2	2	FALSE	FALSE	18	0	0	FALSE	FALSE	17	0	1	0	0	0
VIRSorter_SRS014613_scaffold_109-cat_2	2	FALSE	FALSE	83	4	1	FALSE	FALSE	74	3	6	0	0	0
VIRSorter_SRS014613_scaffold_1168-cat_2	2	FALSE	FALSE	25	0	0	FALSE	FALSE	11	2	7	2	1	2
VIRSorter_SRS014613_scaffold_1247-cat_2	2	FALSE	FALSE	18	2	0	FALSE	FALSE	14	3	0	0	0	1
VIRSorter_SRS014613_scaffold_1266-cat_2	2	FALSE	FALSE	30	1	1	FALSE	FALSE	19	2	6	2	1	0
VIRSorter_SRS014613_scaffold_1268-cat_2	2	FALSE	FALSE	18	1	0	FALSE	TRUE	12	5	0	0	0	1
VIRSorter_SRS014613_scaffold_1297_gene_5_gene_16-3761-15217-cat_5	5	FALSE	TRUE	12	2	0	FALSE	FALSE	10	1	1	0	0	0
VIRSorter_SRS014613_scaffold_1310-cat_2	2	FALSE	FALSE	10	0	0	FALSE	FALSE	10	0	0	0	0	0
VIRSorter_SRS014613_scaffold_1350-cat_2	2	FALSE	FALSE	12	0	0	FALSE	TRUE	5	3	4	0	0	0
VIRSorter_SRS014613_scaffold_1376-cat_2	2	FALSE	FALSE	22	0	0	FALSE	TRUE	10	4	7	0	1	0
VIRSorter_SRS014613_scaffold_1396-cat_2	2	FALSE	FALSE	18	0	0	FALSE	FALSE	10	0	5	1	1	1
VIRSorter_SRS014613_scaffold_139_gene_2_gene_46-2170-36980-cat_5	5	FALSE	TRUE	46	1	0	FALSE	FALSE	30	2	9	3	1	1
VIRSorter_SRS014613_scaffold_1428-cat_2	2	FALSE	FALSE	20	0	0	FALSE	FALSE	13	2	5	0	0	0
VIRSorter_SRS014613_scaffold_1446-cat_2	2	FALSE	FALSE	26	2	0	FALSE	FALSE	19	3	4	0	0	0
VIRSorter_SRS014613_scaffold_14_gene_17_gene_116-22634-116926-cat_4	4	FALSE	TRUE	106	14	0	FALSE	FALSE	92	7	6	1	0	0
VIRSorter_SRS014613_scaffold_1501-cat_2	2	FALSE	FALSE	13	2	1	FALSE	FALSE	12	1	0	0	0	0
VIRSorter_SRS014613_scaffold_1513-cat_1	1	FALSE	FALSE	18	0	0	FALSE	FALSE	7	0	9	0	1	1
VIRSorter_SRS014613_scaffold_1542-cat_2	2	FALSE	FALSE	30	5	0	FALSE	FALSE	26	2	2	0	0	0
VIRSorter_SRS014613_scaffold_1557-cat_2	2	FALSE	FALSE	23	5	0	FALSE	FALSE	15	1	6	1	0	0
VIRSorter_SRS014613_scaffold_166-circular-cat_2	2	TRUE	FALSE	76	6	1	TRUE	FALSE	60	0	13	3	0	0
VIRSorter_SRS014613_scaffold_1689-cat_2	2	FALSE	FALSE	23	1	0	FALSE	FALSE	15	2	6	0	0	0
VIRSorter_SRS014613_scaffold_169-circular-cat_2	2	TRUE	FALSE	81	0	0	FALSE	FALSE	43	13	23	0	2	0
VIRSorter_SRS014613_scaffold_1739_gene_3_gene_14-1807-12529-cat_5	5	FALSE	TRUE	12	1	0	FALSE	FALSE	11	0	1	0	0	0
VIRSorter_SRS014613_scaffold_1742-cat_2	2	FALSE	FALSE	15	1	0	FALSE	TRUE	12	3	0	0	0	0
VIRSorter_SRS014613_scaffold_18-circular-cat_2	2	TRUE	FALSE	214	8	6	TRUE	FALSE	161	13	36	3	1	0
VIRSorter_SRS014613_scaffold_1837-cat_1	1	FALSE	FALSE	14	0	0	FALSE	TRUE	6	4	3	0	1	0
VIRSorter_SRS014613_scaffold_1853-cat_2	2	FALSE	FALSE	10	2	0	FALSE	TRUE	7	2	1	0	0	0
VIRSorter_SRS014613_scaffold_1917-cat_2	2	FALSE	FALSE	16	3	0	FALSE	FALSE	12	1	3	0	0	0
VIRSorter_SRS014613_scaffold_191_gene_1_gene_45-127-38166-cat_5	5	FALSE	TRUE	46	1	1	FALSE	FALSE	24	7	11	1	2	1
VIRSorter_SRS014613_scaffold_193_gene_40_gene_60-53077-69975-cat_5	5	FALSE	TRUE	22	2	0	FALSE	FALSE	17	3	1	0	1	0
VIRSorter_SRS014613_scaffold_1957-cat_1	1	FALSE	FALSE	13	0	0	FALSE	FALSE	9	0	4	0	0	0
VIRSorter_SRS014613_scaffold_1959-cat_2	2	FALSE	FALSE	11	0	0	FALSE	FALSE	9	0	0	2	0	0
VIRSorter_SRS014613_scaffold_2037-cat_2	2	FALSE	FALSE	16	1	0	FALSE	FALSE	11	0	5	0	0	0
VIRSorter_SRS014613_scaffold_2072-cat_2	2	FALSE	FALSE	7	0	0	FALSE	FALSE	5	1	1	0	0	0
VIRSorter_SRS014613_scaffold_2099-cat_1	1	FALSE	FALSE	9	0	0	FALSE	FALSE	6	1	1	0	0	1
VIRSorter_SRS014613_scaffold_2118-cat_1	1	FALSE	FALSE	8	0	0	FALSE	FALSE	5	1	2	0	0	0
VIRSorter_SRS014613_scaffold_213-cat_2	2	FALSE	FALSE	78	5	2	FALSE	FALSE	61	4	8	3	2	0
VIRSorter_SRS014613_scaffold_2131-cat_2	2	FALSE	FALSE	17	0	0	FALSE	FALSE	15	0	2	0	0	0
VIRSorter_SRS014613_scaffold_215-circular-cat_1	1	TRUE	FALSE	104	8	0	FALSE	FALSE	88	6	8	1	1	0
VIRSorter_SRS014613_scaffold_217_gene_58_gene_80-71756-96754-cat_5	5	FALSE	TRUE	21	3	0	FALSE	FALSE	17	1	2	0	0	1
VIRSorter_SRS014613_scaffold_225-cat_2	2	FALSE	FALSE	87	2	1	FALSE	FALSE	52	3	29	1	1	1
VIRSorter_SRS014613_scaffold_226-circular-cat_2	2	TRUE	FALSE	92	8	1	FALSE	FALSE	55	5	26	3	1	2
VIRSorter_SRS014613_scaffold_229_gene_1_gene_43-111-31116-cat_5	5	FALSE	TRUE	44	0	1	FALSE	FALSE	25	3	12	1	2	1
VIRSorter_SRS014613_scaffold_233_gene_4_gene_36-5275-39750-cat_5	5	FALSE	TRUE	34	4	0	FALSE	FALSE	28	4	2	0	0	0
VIRSorter_SRS014613_scaffold_247-cat_2	2	FALSE	FALSE	66	2	0	FALSE	FALSE	54	3	8	1	0	0
VIRSorter_SRS014613_scaffold_256-cat_2	2	FALSE	FALSE	54	9	1	FALSE	FALSE	44	0	9	1	0	0
VIRSorter_SRS014613_scaffold_260-cat_2	2	FALSE	FALSE	64	6	0	FALSE	FALSE	43	3	15	1	2	0
VIRSorter_SRS014613_scaffold_267_gene_1_gene_48-481-39177-cat_5	5	FALSE	TRUE	43	4	0	FALSE	FALSE	38	2	2	0	1	0
VIRSorter_SRS014613_scaffold_278_gene_20_gene_65-22550-51651-cat_5	5	FALSE	TRUE	48	0	1	FALSE	FALSE	26	6	11	1	2	2
VIRSorter_SRS014613_scaffold_283_gene_8_gene_73-10357-61580-cat_5	5	FALSE	TRUE	74	5	1	FALSE	FALSE	61	4	6	2	1	0
VIRSorter_SRS014613_scaffold_30_gene_48_gene_181-35405-173717-cat_5	5	FALSE	TRUE	139	20	4	TRUE	FALSE	123	8	6	2	0	0
VIRSorter_SRS014613_scaffold_310-cat_2	2	FALSE	FALSE	84	5	3	FALSE	FALSE	61	12	10	0	1	0
VIRSorter_SRS014613_scaffold_311-cat_1	1	FALSE	FALSE	69	4	0	FALSE	FALSE	46	9	13	0	1	0
VIRSorter_SRS014613_scaffold_3184-cat_2	2	FALSE	FALSE	21	0	0	FALSE	FALSE	17	0	4	0	0	0
VIRSorter_SRS014613_scaffold_344-cat_1	1	FALSE	FALSE	63	2	0	FALSE	FALSE	38	6	13	3	2	1
VIRSorter_SRS014613_scaffold_34_gene_249_gene_290-294315-323215-cat_5	5	FALSE	TRUE	45	6	0	FALSE	FALSE	36	2	3	3	1	0
VIRSorter_SRS014613_scaffold_34_gene_31_gene_128-33812-103159-cat_5	5	FALSE	TRUE	100	10	0	FALSE	FALSE	87	2	7	3	1	0
VIRSorter_SRS014613_scaffold_358-cat_2	2	FALSE	FALSE	59	0	0	FALSE	FALSE	50	4	4	0	1	0
VIRSorter_SRS014613_scaffold_373_gene_20_gene_68-19747-60798-cat_5	5	FALSE	TRUE	54	12	0	FALSE	FALSE	50	1	3	0	0	0
VIRSorter_SRS014613_scaffold_377-cat_2	2	FALSE	FALSE	51	4	0	FALSE	FALSE	36	3	8	2	1	1
VIRSorter_SRS014613_scaffold_378-circular-cat_1	1	TRUE	FALSE	65	6	1	FALSE	FALSE	47	5	12	0	1	0
VIRSorter_SRS014613_scaffold_389-cat_2	2	FALSE	FALSE	39	2	0	FALSE	FALSE	31	4	3	1	0	0
VIRSorter_SRS014613_scaffold_390_gene_1_gene_19-0-21032-cat_5	5	FALSE	TRUE	21	2	0	FALSE	TRUE	14	5	2	0	0	0
VIRSorter_SRS014613_scaffold_391-cat_2	2	FALSE	FALSE	66	6	0	FALSE	FALSE	50	3	8	3	1	1
VIRSorter_SRS014613_scaffold_397-cat_2	2	FALSE	FALSE	61	7	0	FALSE	FALSE	39	6	13	1	2	0
VIRSorter_SRS014613_scaffold_411_gene_1_gene_19-29-11399-cat_5	5	FALSE	TRUE	19	2	0	FALSE	FALSE	16	1	1	1	0	0
VIRSorter_SRS014613_scaffold_426-cat_2	2	FALSE	FALSE	51	8	0	FALSE	FALSE	48	1	1	1	0	0
VIRSorter_SRS014613_scaffold_437_gene_1_gene_57-573-40302-cat_5	5	FALSE	TRUE	57	3	1	FALSE	FALSE	38	8	7	2	1	1
VIRSorter_SRS014613_scaffold_462-cat_2	2	FALSE	FALSE	51	7	0	FALSE	FALSE	37	6	6	1	1	0
VIRSorter_SRS014613_scaffold_517-cat_2	2	FALSE	FALSE	66	0	1	FALSE	FALSE	55	1	7	1	0	2
VIRSorter_SRS014613_scaffold_56_gene_66_gene_137-78196-142004-cat_5	5	FALSE	TRUE	75	7	2	FALSE	FALSE	56	4	13	1	1	0
VIRSorter_SRS014613_scaffold_570_gene_23_gene_60-34372-62061-cat_5	5	FALSE	TRUE	40	4	0	FALSE	FALSE	26	1	10	2	1	0
VIRSorter_SRS014613_scaffold_603-cat_2	2	FALSE	FALSE	60	0	1	FALSE	FALSE	44	3	10	1	1	1
VIRSorter_SRS014613_scaffold_63_gene_1_gene_60-304-48782-cat_5	5	FALSE	TRUE	62	3	1	FALSE	FALSE	38	5	16	1	0	2
VIRSorter_SRS014613_scaffold_661-cat_2	2	FALSE	FALSE	34	1	0	FALSE	FALSE	23	2	4	2	2	1
VIRSorter_SRS014613_scaffold_667-cat_2	2	FALSE	FALSE	27	0	0	FALSE	FALSE	18	1	7	0	1	0
VIRSorter_SRS014613_scaffold_668-cat_1	1	FALSE	FALSE	42	4	0	FALSE	FALSE	32	1	8	0	1	0
VIRSorter_SRS014613_scaffold_678-cat_2	2	FALSE	FALSE	56	7	2	FALSE	FALSE	45	3	5	1	1	1
VIRSorter_SRS014613_scaffold_740-cat_2	2	FALSE	FALSE	40	2	2	FALSE	FALSE	28	4	7	0	1	0
VIRSorter_SRS014613_scaffold_7661-cat_2	2	FALSE	FALSE	17	2	0	FALSE	FALSE	13	2	2	0	0	0
VIRSorter_SRS014613_scaffold_768_gene_33_gene_57-37386-55300-cat_5	5	FALSE	TRUE	28	6	0	FALSE	FALSE	23	0	2	2	1	0
VIRSorter_SRS014613_scaffold_785-cat_2	2	FALSE	FALSE	34	8	0	FALSE	FALSE	24	4	3	0	2	1
VIRSorter_SRS014613_scaffold_833-cat_1	1	FALSE	FALSE	38	2	0	FALSE	FALSE	29	3	5	0	1	0
VIRSorter_SRS014613_scaffold_940-cat_2	2	FALSE	FALSE	26	0	1	FALSE	TRUE	11	7	8	0	0	0
VIRSorter_SRS014613_scaffold_973-cat_1	1	FALSE	FALSE	27	0	0	FALSE	TRUE	13	7	5	0	2	0
VIRSorter_SRS014613_scaffold_977-cat_2	2	FALSE	FALSE	25	1	1	FALSE	FALSE	23	1	1	0	0	0
VIRSorter_SRS015133_scaffold_1068-cat_2	2	FALSE	FALSE	33	4	0	FALSE	FALSE	27	1	4	1	0	0
VIRSorter_SRS015133_scaffold_1086-cat_2	2	FALSE	FALSE	38	2	1	FALSE	FALSE	31	3	4	0	0	0
VIRSorter_SRS015133_scaffold_10_gene_156_gene_255-147280-217514-cat_4	4	FALSE	TRUE	101	6	3	FALSE	FALSE	76	5	17	2	0	1
VIRSorter_SRS015133_scaffold_1136-cat_2	2	FALSE	FALSE	17	2	0	FALSE	FALSE	14	2	1	0	0	0
VIRSorter_SRS015133_scaffold_1147_gene_12_gene_31-12651-28258-cat_5	5	FALSE	TRUE	21	1	0	FALSE	FALSE	14	1	4	2	0	0
VIRSorter_SRS015133_scaffold_1149-cat_2	2	FALSE	FALSE	33	1	0	FALSE	FALSE	28	0	4	1	0	0
VIRSorter_SRS015133_scaffold_1165-cat_2	2	FALSE	FALSE	22	4	0	TRUE	FALSE	18	2	2	0	0	0
VIRSorter_SRS015133_scaffold_1179-cat_1	1	FALSE	FALSE	25	0	0	FALSE	FALSE	17	1	5	1	0	1
VIRSorter_SRS015133_scaffold_1196-cat_2	2	FALSE	FALSE	23	0	0	FALSE	FALSE	14	1	5	2	1	0
VIRSorter_SRS015133_scaffold_1214_gene_1_gene_10-173-13304-cat_5	5	FALSE	TRUE	10	3	0	FALSE	FALSE	8	1	1	0	0	0
VIRSorter_SRS015133_scaffold_121_gene_34_gene_136-37111-130495-cat_5	5	FALSE	TRUE	104	21	6	TRUE	FALSE	89	4	6	3	1	1
VIRSorter_SRS015133_scaffold_1254-cat_1	1	FALSE	FALSE	20	0	0	FALSE	FALSE	11	3	5	0	1	0
VIRSorter_SRS015133_scaffold_1260-cat_2	2	FALSE	FALSE	33	2	0	FALSE	FALSE	22	0	8	0	2	1
VIRSorter_SRS015133_scaffold_1267-cat_2	2	FALSE	FALSE	23	0	1	FALSE	FALSE	11	3	6	1	1	1
VIRSorter_SRS015133_scaffold_1283-cat_2	2	FALSE	FALSE	36	0	0	FALSE	FALSE	22	3	9	1	1	0
VIRSorter_SRS015133_scaffold_129_gene_3_gene_18-976-12089-cat_5	5	FALSE	TRUE	17	0	0	FALSE	FALSE	14	2	1	0	0	0
VIRSorter_SRS015133_scaffold_1313-cat_2	2	FALSE	FALSE	20	0	0	FALSE	TRUE	13	5	1	0	0	1
VIRSorter_SRS015133_scaffold_1315-cat_2	2	FALSE	FALSE	16	1	0	FALSE	FALSE	14	0	2	0	0	0
VIRSorter_SRS015133_scaffold_1316-cat_2	2	FALSE	FALSE	29	0	0	FALSE	FALSE	19	2	5	2	0	1
VIRSorter_SRS015133_scaffold_1360-cat_2	2	FALSE	FALSE	23	0	0	FALSE	FALSE	12	2	5	2	1	1
VIRSorter_SRS015133_scaffold_137_gene_27_gene_98-28084-74861-cat_5	5	FALSE	TRUE	73	2	1	FALSE	FALSE	46	10	13	1	2	1
VIRSorter_SRS015133_scaffold_1380-cat_2	2	FALSE	FALSE	58	3	1	FALSE	FALSE	38	3	16	1	0	0
VIRSorter_SRS015133_scaffold_1381-cat_2	2	FALSE	FALSE	18	3	0	FALSE	FALSE	15	1	2	0	0	0
VIRSorter_SRS015133_scaffold_138_gene_39_gene_57-52557-64441-cat_5	5	FALSE	TRUE	19	2	0	FALSE	FALSE	17	1	1	0	0	0
VIRSorter_SRS015133_scaffold_1400-cat_2	2	FALSE	FALSE	16	2	0	FALSE	FALSE	13	2	1	0	0	0
VIRSorter_SRS015133_scaffold_1429-cat_2	2	FALSE	FALSE	12	3	1	FALSE	FALSE	10	1	1	0	0	0
VIRSorter_SRS015133_scaffold_146-circular-cat_2	2	TRUE	FALSE	96	6	2	FALSE	FALSE	81	7	5	1	1	1
VIRSorter_SRS015133_scaffold_1496-cat_1	1	FALSE	FALSE	17	1	0	FALSE	FALSE	10	3	3	0	1	0
VIRSorter_SRS015133_scaffold_1508-cat_2	2	FALSE	FALSE	15	0	0	FALSE	FALSE	14	0	1	0	0	0
VIRSorter_SRS015133_scaffold_151-cat_2	2	FALSE	FALSE	128	10	5	FALSE	FALSE	88	8	25	3	2	2
VIRSorter_SRS015133_scaffold_1564-cat_2	2	FALSE	FALSE	17	0	0	FALSE	FALSE	7	0	8	0	1	1
VIRSorter_SRS015133_scaffold_1603-cat_2	2	FALSE	FALSE	16	0	0	FALSE	FALSE	14	0	2	0	0	0
VIRSorter_SRS015133_scaffold_1622-cat_2	2	FALSE	FALSE	18	0	0	FALSE	TRUE	11	6	0	0	0	1
VIRSorter_SRS015133_scaffold_1672-cat_1	1	FALSE	FALSE	11	0	1	FALSE	FALSE	10	0	1	0	0	0
VIRSorter_SRS015133_scaffold_177_gene_1_gene_21-0-19552-cat_5	5	FALSE	TRUE	21	1	0	FALSE	TRUE	15	4	1	1	0	0
VIRSorter_SRS015133_scaffold_1789-cat_2	2	FALSE	FALSE	18	0	0	FALSE	FALSE	14	0	2	1	0	1
VIRSorter_SRS015133_scaffold_1792-cat_2	2	FALSE	FALSE	24	0	1	FALSE	FALSE	19	2	3	0	0	0
VIRSorter_SRS015133_scaffold_17_gene_65_gene_116-66684-102691-cat_5	5	FALSE	TRUE	53	4	0	FALSE	FALSE	27	7	11	4	2	2
VIRSorter_SRS015133_scaffold_1818-cat_2	2	FALSE	FALSE	19	4	0	FALSE	FALSE	15	2	2	0	0	0
VIRSorter_SRS015133_scaffold_191_gene_1_gene_61-34-46685-cat_5	5	FALSE	TRUE	64	4	0	FALSE	FALSE	51	3	7	1	1	1
VIRSorter_SRS015133_scaffold_1922-cat_2	2	FALSE	FALSE	32	1	0	FALSE	FALSE	28	1	3	0	0	0
VIRSorter_SRS015133_scaffold_1926-cat_2	2	FALSE	FALSE	18	0	0	FALSE	FALSE	13	1	4	0	0	0
VIRSorter_SRS015133_scaffold_1954-cat_1	1	FALSE	FALSE	16	0	0	FALSE	FALSE	7	0	6	1	1	1
VIRSorter_SRS015133_scaffold_201-cat_2	2	FALSE	FALSE	74	9	3	FALSE	FALSE	64	1	7	1	1	0
VIRSorter_SRS015133_scaffold_2074-cat_2	2	FALSE	FALSE	12	1	0	FALSE	FALSE	10	0	1	0	0	1
VIRSorter_SRS015133_scaffold_2112-cat_2	2	FALSE	FALSE	18	2	1	FALSE	FALSE	12	2	4	0	0	0
VIRSorter_SRS015133_scaffold_2210-cat_2	2	FALSE	FALSE	18	1	0	FALSE	FALSE	13	0	5	0	0	0
VIRSorter_SRS015133_scaffold_2228-cat_2	2	FALSE	FALSE	21	3	0	FALSE	FALSE	15	3	3	0	0	0
VIRSorter_SRS015133_scaffold_228_gene_34_gene_60-45839-62591-cat_5	5	FALSE	TRUE	27	0	0	FALSE	FALSE	15	3	7	2	0	0
VIRSorter_SRS015133_scaffold_2329-cat_2	2	FALSE	FALSE	8	0	0	FALSE	FALSE	8	0	0	0	0	0
VIRSorter_SRS015133_scaffold_2398-cat_2	2	FALSE	FALSE	13	0	0	FALSE	FALSE	13	0	0	0	0	0
VIRSorter_SRS015133_scaffold_2423-cat_2	2	FALSE	FALSE	12	0	0	FALSE	TRUE	6	3	3	0	0	0
VIRSorter_SRS015133_scaffold_2428-cat_2	2	FALSE	FALSE	16	0	0	FALSE	FALSE	11	0	5	0	0	0
VIRSorter_SRS015133_scaffold_2435-cat_2	2	FALSE	FALSE	14	0	0	FALSE	TRUE	9	3	2	0	0	0
VIRSorter_SRS015133_scaffold_2448-cat_2	2	FALSE	FALSE	13	0	0	FALSE	FALSE	5	0	7	0	1	0
VIRSorter_SRS015133_scaffold_2522-cat_2	2	FALSE	FALSE	7	0	0	FALSE	FALSE	6	0	1	0	0	0
VIRSorter_SRS015133_scaffold_2536-cat_2	2	FALSE	FALSE	28	2	0	FALSE	FALSE	17	0	9	0	1	1
VIRSorter_SRS015133_scaffold_258-cat_2	2	FALSE	FALSE	74	5	2	FALSE	FALSE	52	11	10	0	1	0
VIRSorter_SRS015133_scaffold_268_gene_32_gene_65-35192-57493-cat_5	5	FALSE	TRUE	34	3	1	FALSE	FALSE	18	1	11	3	0	1
VIRSorter_SRS015133_scaffold_2734-cat_2	2	FALSE	FALSE	15	1	0	FALSE	FALSE	11	2	1	1	0	0
VIRSorter_SRS015133_scaffold_281_gene_25_gene_60-21754-56056-cat_5	5	FALSE	TRUE	36	3	0	FALSE	FALSE	29	2	2	2	1	0
VIRSorter_SRS015133_scaffold_290-cat_2	2	FALSE	FALSE	75	4	1	TRUE	FALSE	60	1	10	2	1	1
VIRSorter_SRS015133_scaffold_2952-cat_2	2	FALSE	FALSE	14	1	0	FALSE	FALSE	11	2	1	0	0	0
VIRSorter_SRS015133_scaffold_2975-cat_2	2	FALSE	FALSE	10	2	0	FALSE	TRUE	4	6	0	0	0	0
VIRSorter_SRS015133_scaffold_312_gene_83_gene_103-79246-94116-cat_5	5	FALSE	TRUE	21	0	0	FALSE	FALSE	13	1	6	0	1	0
VIRSorter_SRS015133_scaffold_344-cat_2	2	FALSE	FALSE	71	3	0	TRUE	FALSE	57	9	4	0	1	0
VIRSorter_SRS015133_scaffold_361-cat_2	2	FALSE	FALSE	62	9	0	FALSE	FALSE	54	3	2	1	2	0
VIRSorter_SRS015133_scaffold_371-cat_2	2	FALSE	FALSE	59	4	0	FALSE	FALSE	53	2	3	0	1	0
VIRSorter_SRS015133_scaffold_377_gene_1_gene_27-0-35519-cat_5	5	FALSE	TRUE	27	4	2	FALSE	FALSE	25	0	1	0	1	0
VIRSorter_SRS015133_scaffold_382_gene_34_gene_53-39073-56057-cat_5	5	FALSE	TRUE	20	1	1	FALSE	FALSE	13	2	4	1	0	0
VIRSorter_SRS015133_scaffold_387-cat_2	2	FALSE	FALSE	83	4	0	FALSE	FALSE	60	3	18	0	1	1
VIRSorter_SRS015133_scaffold_39_gene_97_gene_138-106252-126193-cat_5	5	FALSE	TRUE	42	4	0	FALSE	FALSE	33	0	8	1	0	0
VIRSorter_SRS015133_scaffold_40_gene_14_gene_116-22093-144551-cat_5	5	FALSE	TRUE	109	18	0	FALSE	FALSE	98	7	3	0	1	0
VIRSorter_SRS015133_scaffold_420-cat_2	2	FALSE	FALSE	61	6	0	FALSE	FALSE	39	6	13	1	2	0
VIRSorter_SRS015133_scaffold_42_gene_22_gene_146-15077-128021-cat_5	5	FALSE	TRUE	127	8	6	FALSE	FALSE	78	15	25	3	4	2
VIRSorter_SRS015133_scaffold_4306-cat_1	1	FALSE	FALSE	14	0	0	FALSE	FALSE	9	0	3	0	0	2
VIRSorter_SRS015133_scaffold_453-cat_2	2	FALSE	FALSE	65	9	0	FALSE	FALSE	47	3	12	2	1	0
VIRSorter_SRS015133_scaffold_46_gene_106_gene_148-115120-151823-cat_5	5	FALSE	TRUE	41	1	0	FALSE	FALSE	18	6	12	1	3	1
VIRSorter_SRS015133_scaffold_489-cat_2	2	FALSE	FALSE	59	2	0	FALSE	FALSE	46	6	5	1	1	0
VIRSorter_SRS015133_scaffold_498_gene_1_gene_45-0-25082-cat_5	5	FALSE	TRUE	43	2	0	FALSE	FALSE	26	3	13	0	1	0
VIRSorter_SRS015133_scaffold_506_gene_21_gene_73-26800-64620-cat_5	5	FALSE	TRUE	51	5	0	TRUE	FALSE	34	2	9	4	0	2
VIRSorter_SRS015133_scaffold_507-cat_2	2	FALSE	FALSE	43	4	0	FALSE	FALSE	35	3	4	1	0	0
VIRSorter_SRS015133_scaffold_519-cat_2	2	FALSE	FALSE	52	4	0	FALSE	FALSE	24	5	19	1	1	2
VIRSorter_SRS015133_scaffold_545_gene_15_gene_45-13939-37107-cat_5	5	FALSE	TRUE	32	1	0	FALSE	FALSE	25	2	4	1	0	0
VIRSorter_SRS015133_scaffold_552-cat_2	2	FALSE	FALSE	47	4	0	TRUE	FALSE	42	2	1	2	0	0
VIRSorter_SRS015133_scaffold_57_gene_132_gene_184-138303-174599-cat_5	5	FALSE	TRUE	52	1	0	FALSE	FALSE	35	2	12	2	0	1
VIRSorter_SRS015133_scaffold_584-cat_2	2	FALSE	FALSE	58	2	0	FALSE	FALSE	46	3	8	0	0	1
VIRSorter_SRS015133_scaffold_593-cat_2	2	FALSE	FALSE	56	0	1	FALSE	FALSE	39	3	14	0	0	0
VIRSorter_SRS015133_scaffold_619-cat_2	2	FALSE	FALSE	33	6	1	FALSE	FALSE	28	2	3	0	0	0
VIRSorter_SRS015133_scaffold_621_gene_1_gene_36-322-20575-cat_5	5	FALSE	TRUE	37	2	2	FALSE	FALSE	33	3	1	0	0	0
VIRSorter_SRS015133_scaffold_637-cat_2	2	FALSE	FALSE	36	0	0	FALSE	TRUE	19	7	9	0	1	0
VIRSorter_SRS015133_scaffold_647-cat_1	1	FALSE	FALSE	46	0	0	FALSE	FALSE	28	4	12	1	0	1
VIRSorter_SRS015133_scaffold_651_gene_1_gene_13-125-10638-cat_5	5	FALSE	TRUE	12	4	0	FALSE	FALSE	10	0	0	1	1	0
VIRSorter_SRS015133_scaffold_659-cat_2	2	FALSE	FALSE	56	2	0	FALSE	FALSE	29	7	14	3	2	1
VIRSorter_SRS015133_scaffold_674_gene_12_gene_33-10705-28798-cat_5	5	FALSE	TRUE	22	0	0	FALSE	FALSE	13	1	6	1	0	1
VIRSorter_SRS015133_scaffold_684-cat_2	2	FALSE	FALSE	39	6	0	FALSE	FALSE	33	3	2	1	0	0
VIRSorter_SRS015133_scaffold_698-cat_1	1	FALSE	FALSE	33	0	0	FALSE	TRUE	18	7	7	0	1	0
VIRSorter_SRS015133_scaffold_708-cat_2	2	FALSE	FALSE	42	2	0	FALSE	FALSE	29	6	6	0	1	0
VIRSorter_SRS015133_scaffold_717-cat_2	2	FALSE	FALSE	54	5	0	FALSE	FALSE	36	3	12	1	1	1
VIRSorter_SRS015133_scaffold_78_gene_35_gene_74-33848-69825-cat_5	5	FALSE	TRUE	42	1	0	FALSE	FALSE	27	2	9	2	1	1
VIRSorter_SRS015133_scaffold_874-cat_1	1	FALSE	FALSE	25	0	0	FALSE	FALSE	11	0	11	0	2	1
VIRSorter_SRS015133_scaffold_887-cat_2	2	FALSE	FALSE	24	0	0	FALSE	FALSE	16	0	8	0	0	0
VIRSorter_SRS015133_scaffold_916-cat_2	2	FALSE	FALSE	30	3	0	TRUE	FALSE	21	1	6	2	0	0
VIRSorter_SRS015133_scaffold_934-cat_2	2	FALSE	FALSE	16	0	0	FALSE	FALSE	14	1	0	0	0	1
VIRSorter_SRS015133_scaffold_952-cat_2	2	FALSE	FALSE	21	0	0	FALSE	FALSE	11	1	9	0	0	0
VIRSorter_SRS015133_scaffold_957-cat_2	2	FALSE	FALSE	44	6	2	FALSE	FALSE	39	2	3	0	0	0
VIRSorter_SRS015133_scaffold_976-cat_1	1	FALSE	FALSE	26	0	0	FALSE	TRUE	14	6	4	0	2	0
VIRSorter_SRS015133_scaffold_986_gene_11_gene_24-9143-23517-cat_5	5	FALSE	TRUE	14	3	0	FALSE	FALSE	11	1	1	1	0	0
VIRSorter_SRS015133_scaffold_987-cat_2	2	FALSE	FALSE	33	0	0	FALSE	FALSE	22	2	8	0	1	0
VIRSorter_SRS015133_scaffold_999-cat_2	2	FALSE	FALSE	30	0	1	FALSE	FALSE	22	1	6	0	0	1
VIRSorter_SRS015264_scaffold_1003-cat_2	2	FALSE	FALSE	23	10	0	FALSE	FALSE	18	4	1	0	0	0
VIRSorter_SRS015264_scaffold_103-cat_2	2	FALSE	FALSE	203	16	18	FALSE	FALSE	171	9	18	4	1	0
VIRSorter_SRS015264_scaffold_1037-cat_2	2	FALSE	FALSE	42	1	0	FALSE	FALSE	35	2	5	0	0	0
VIRSorter_SRS015264_scaffold_1076-cat_2	2	FALSE	FALSE	36	4	1	FALSE	FALSE	33	1	2	0	0	0
VIRSorter_SRS015264_scaffold_1077-cat_2	2	FALSE	FALSE	22	4	0	FALSE	FALSE	16	1	3	2	0	0
VIRSorter_SRS015264_scaffold_1100_gene_5_gene_16-3938-18781-cat_5	5	FALSE	TRUE	12	1	0	FALSE	FALSE	11	0	1	0	0	0
VIRSorter_SRS015264_scaffold_1112-cat_2	2	FALSE	FALSE	40	0	0	FALSE	FALSE	27	2	9	1	0	1
VIRSorter_SRS015264_scaffold_12-circular_gene_102_gene_201-97520-166458-cat_5	5	FALSE	TRUE	100	2	2	TRUE	FALSE	73	9	15	3	0	0
VIRSorter_SRS015264_scaffold_12-circular_gene_1_gene_99-53-97039-cat_5	5	FALSE	TRUE	98	8	0	FALSE	FALSE	80	0	15	2	1	0
VIRSorter_SRS015264_scaffold_131_gene_62_gene_81-61344-75412-cat_5	5	FALSE	TRUE	20	2	0	FALSE	TRUE	13	4	3	0	0	0
VIRSorter_SRS015264_scaffold_137-cat_2	2	FALSE	FALSE	97	7	0	TRUE	FALSE	71	4	18	2	0	2
VIRSorter_SRS015264_scaffold_1415-cat_2	2	FALSE	FALSE	29	6	0	FALSE	FALSE	17	1	9	1	1	0
VIRSorter_SRS015264_scaffold_1418-cat_2	2	FALSE	FALSE	35	3	0	FALSE	FALSE	27	0	6	2	0	0
VIRSorter_SRS015264_scaffold_150-cat_2	2	FALSE	FALSE	87	13	1	FALSE	FALSE	52	14	13	6	1	1
VIRSorter_SRS015264_scaffold_151-cat_2	2	FALSE	FALSE	80	8	1	FALSE	FALSE	69	5	6	0	0	0
VIRSorter_SRS015264_scaffold_1517-cat_2	2	FALSE	FALSE	28	2	0	FALSE	FALSE	24	0	3	1	0	0
VIRSorter_SRS015264_scaffold_1520-cat_2	2	FALSE	FALSE	16	1	0	FALSE	FALSE	11	2	2	1	0	0
VIRSorter_SRS015264_scaffold_155_gene_1_gene_39-0-29371-cat_5	5	FALSE	TRUE	39	2	1	FALSE	FALSE	27	2	7	1	0	2
VIRSorter_SRS015264_scaffold_15_gene_1_gene_84-0-56167-cat_5	5	FALSE	TRUE	94	10	1	FALSE	FALSE	82	4	7	1	0	0
VIRSorter_SRS015264_scaffold_1607-cat_2	2	FALSE	FALSE	18	5	0	FALSE	FALSE	13	1	2	2	0	0
VIRSorter_SRS015264_scaffold_1642-cat_2	2	FALSE	FALSE	23	4	1	FALSE	FALSE	17	1	4	1	0	0
VIRSorter_SRS015264_scaffold_1651-cat_2	2	FALSE	FALSE	23	3	0	FALSE	FALSE	20	1	1	1	0	0
VIRSorter_SRS015264_scaffold_167-cat_2	2	FALSE	FALSE	83	6	1	FALSE	FALSE	63	7	11	2	0	0
VIRSorter_SRS015264_scaffold_168_gene_25_gene_63-32847-62397-cat_5	5	FALSE	TRUE	41	5	0	FALSE	FALSE	35	4	2	0	0	0
VIRSorter_SRS015264_scaffold_1754-cat_2	2	FALSE	FALSE	12	2	1	FALSE	FALSE	8	1	2	1	0	0
VIRSorter_SRS015264_scaffold_1791-cat_2	2	FALSE	FALSE	25	0	0	FALSE	FALSE	18	3	4	0	0	0
VIRSorter_SRS015264_scaffold_191-cat_2	2	FALSE	FALSE	56	18	4	TRUE	FALSE	45	5	4	2	0	0
VIRSorter_SRS015264_scaffold_198-cat_2	2	FALSE	FALSE	113	4	2	FALSE	FALSE	83	8	17	3	0	2
VIRSorter_SRS015264_scaffold_1985-cat_2	2	FALSE	FALSE	17	1	0	FALSE	FALSE	12	2	2	1	0	0
VIRSorter_SRS015264_scaffold_199-cat_2	2	FALSE	FALSE	65	4	1	FALSE	FALSE	51	4	8	2	0	0
VIRSorter_SRS015264_scaffold_20-cat_2	2	FALSE	FALSE	176	12	3	TRUE	FALSE	150	5	19	2	0	0
VIRSorter_SRS015264_scaffold_2002-cat_2	2	FALSE	FALSE	28	0	0	FALSE	FALSE	22	2	3	0	0	1
VIRSorter_SRS015264_scaffold_2031-cat_1	1	FALSE	FALSE	12	0	0	FALSE	FALSE	11	1	0	0	0	0
VIRSorter_SRS015264_scaffold_2121-cat_2	2	FALSE	FALSE	22	2	0	FALSE	FALSE	17	2	2	1	0	0
VIRSorter_SRS015264_scaffold_2122-cat_2	2	FALSE	FALSE	28	0	0	TRUE	FALSE	18	0	8	2	0	0
VIRSorter_SRS015264_scaffold_2125-cat_2	2	FALSE	FALSE	18	2	0	FALSE	FALSE	12	1	4	1	0	0
VIRSorter_SRS015264_scaffold_219-cat_2	2	FALSE	FALSE	68	10	0	FALSE	FALSE	58	1	9	0	0	0
VIRSorter_SRS015264_scaffold_2252-cat_2	2	FALSE	FALSE	17	0	0	FALSE	FALSE	13	1	3	0	0	0
VIRSorter_SRS015264_scaffold_2286-cat_2	2	FALSE	FALSE	24	6	0	FALSE	FALSE	24	0	0	0	0	0
VIRSorter_SRS015264_scaffold_2304-cat_1	1	FALSE	FALSE	14	0	1	FALSE	FALSE	5	2	6	1	0	0
VIRSorter_SRS015264_scaffold_2376-cat_2	2	FALSE	FALSE	40	3	0	FALSE	FALSE	31	0	8	1	0	0
VIRSorter_SRS015264_scaffold_2733-cat_2	2	FALSE	FALSE	16	0	0	FALSE	TRUE	8	3	3	2	0	0
VIRSorter_SRS015264_scaffold_309-circular-cat_2	2	TRUE	FALSE	70	8	1	FALSE	FALSE	60	1	8	0	0	1
VIRSorter_SRS015264_scaffold_333_gene_10_gene_19-13225-30305-cat_4	4	FALSE	TRUE	10	2	0	FALSE	TRUE	5	2	2	0	0	1
VIRSorter_SRS015264_scaffold_345-cat_2	2	FALSE	FALSE	63	3	0	FALSE	FALSE	52	2	7	2	0	0
VIRSorter_SRS015264_scaffold_3555-cat_2	2	FALSE	FALSE	27	3	0	FALSE	FALSE	21	2	3	1	0	0
VIRSorter_SRS015264_scaffold_36-cat_2	2	FALSE	FALSE	203	6	5	FALSE	FALSE	173	14	16	0	0	0
VIRSorter_SRS015264_scaffold_363-cat_2	2	FALSE	FALSE	53	0	0	FALSE	FALSE	42	7	3	1	0	0
VIRSorter_SRS015264_scaffold_387_gene_9_gene_38-5786-36696-cat_5	5	FALSE	TRUE	31	4	0	FALSE	FALSE	27	1	3	0	0	0
VIRSorter_SRS015264_scaffold_432_gene_40_gene_71-45297-64354-cat_4	4	FALSE	TRUE	31	1	0	FALSE	FALSE	22	1	5	3	0	0
VIRSorter_SRS015264_scaffold_45-circular-cat_2	2	TRUE	FALSE	100	2	0	FALSE	FALSE	84	5	11	0	0	0
VIRSorter_SRS015264_scaffold_464-cat_2	2	FALSE	FALSE	41	7	0	FALSE	FALSE	36	3	1	1	0	0
VIRSorter_SRS015264_scaffold_490-cat_1	1	FALSE	FALSE	43	0	1	FALSE	FALSE	28	6	8	1	0	0
VIRSorter_SRS015264_scaffold_497_gene_1_gene_18-0-11125-cat_4	4	FALSE	TRUE	18	0	0	FALSE	FALSE	4	3	7	3	0	1
VIRSorter_SRS015264_scaffold_519-cat_2	2	FALSE	FALSE	49	0	2	FALSE	FALSE	32	4	10	2	0	1
VIRSorter_SRS015264_scaffold_537_gene_10_gene_44-15100-41996-cat_5	5	FALSE	TRUE	34	4	0	FALSE	FALSE	29	1	3	1	0	0
VIRSorter_SRS015264_scaffold_582-cat_2	2	FALSE	FALSE	33	2	0	FALSE	FALSE	17	3	6	5	0	2
VIRSorter_SRS015264_scaffold_593_gene_8_gene_27-13037-28164-cat_5	5	FALSE	TRUE	20	0	0	FALSE	FALSE	13	2	3	1	0	1
VIRSorter_SRS015264_scaffold_610-cat_2	2	FALSE	FALSE	41	3	0	FALSE	FALSE	39	2	0	0	0	0
VIRSorter_SRS015264_scaffold_645-cat_2	2	FALSE	FALSE	52	2	0	FALSE	FALSE	35	3	13	1	0	0
VIRSorter_SRS015264_scaffold_666-cat_2	2	FALSE	FALSE	37	3	0	FALSE	FALSE	26	1	6	2	1	1
VIRSorter_SRS015264_scaffold_676-cat_2	2	FALSE	FALSE	34	2	0	FALSE	FALSE	25	2	4	2	0	1
VIRSorter_SRS015264_scaffold_705-cat_1	1	FALSE	FALSE	30	0	0	FALSE	FALSE	15	1	11	2	0	1
VIRSorter_SRS015264_scaffold_740-cat_2	2	FALSE	FALSE	31	5	0	FALSE	FALSE	27	2	2	0	0	0
VIRSorter_SRS015264_scaffold_742_gene_29_gene_45-25942-39989-cat_5	5	FALSE	TRUE	17	1	0	FALSE	FALSE	11	3	3	0	0	0
VIRSorter_SRS015264_scaffold_818-cat_2	2	FALSE	FALSE	28	4	0	FALSE	FALSE	25	1	1	1	0	0
VIRSorter_SRS015264_scaffold_842_gene_1_gene_23-76-26618-cat_5	5	FALSE	TRUE	23	2	0	FALSE	FALSE	21	0	1	0	0	1
VIRSorter_SRS015264_scaffold_860-cat_2	2	FALSE	FALSE	35	1	0	FALSE	FALSE	23	3	5	2	0	2
VIRSorter_SRS015264_scaffold_923-cat_2	2	FALSE	FALSE	39	1	1	FALSE	FALSE	23	1	11	1	0	3
VIRSorter_SRS015264_scaffold_951-cat_2	2	FALSE	FALSE	46	5	0	FALSE	FALSE	33	3	9	0	0	1
VIRSorter_SRS015264_scaffold_958-cat_2	2	FALSE	FALSE	38	5	0	FALSE	FALSE	26	0	9	2	0	1
VIRSorter_SRS015264_scaffold_977-cat_2	2	FALSE	FALSE	32	0	0	FALSE	FALSE	27	0	4	0	0	1
VIRSorter_SRS015264_scaffold_993-cat_2	2	FALSE	FALSE	57	0	0	FALSE	FALSE	31	7	14	3	0	2
VIRSorter_SRS016203_scaffold_1007-cat_2	2	FALSE	FALSE	8	0	0	FALSE	FALSE	8	0	0	0	0	0
VIRSorter_SRS016203_scaffold_1027-cat_2	2	FALSE	FALSE	21	2	0	FALSE	FALSE	16	2	3	0	0	0
VIRSorter_SRS016203_scaffold_105-circular-cat_2	2	TRUE	FALSE	106	4	1	FALSE	FALSE	89	7	5	1	1	3
VIRSorter_SRS016203_scaffold_107_gene_1_gene_42-147-32710-cat_5	5	FALSE	TRUE	50	17	0	FALSE	FALSE	46	2	1	1	0	0
VIRSorter_SRS016203_scaffold_1101-cat_2	2	FALSE	FALSE	15	0	0	FALSE	TRUE	11	2	0	0	0	2
VIRSorter_SRS016203_scaffold_1130-cat_1	1	FALSE	FALSE	12	0	0	FALSE	TRUE	8	0	0	0	0	4
VIRSorter_SRS016203_scaffold_1179-cat_2	2	FALSE	FALSE	19	6	0	FALSE	FALSE	16	0	1	2	0	0
VIRSorter_SRS016203_scaffold_1185-cat_2	2	FALSE	FALSE	10	0	0	FALSE	FALSE	9	0	1	0	0	0
VIRSorter_SRS016203_scaffold_118_gene_5_gene_25-6174-26388-cat_5	5	FALSE	TRUE	26	2	0	FALSE	FALSE	23	1	1	1	0	0
VIRSorter_SRS016203_scaffold_1198-cat_2	2	FALSE	FALSE	13	0	1	FALSE	TRUE	5	3	4	0	1	0
VIRSorter_SRS016203_scaffold_1294-cat_2	2	FALSE	FALSE	6	0	0	FALSE	FALSE	6	0	0	0	0	0
VIRSorter_SRS016203_scaffold_1303-cat_2	2	FALSE	FALSE	9	2	0	FALSE	FALSE	8	0	0	0	1	0
VIRSorter_SRS016203_scaffold_131_gene_29_gene_96-34015-87569-cat_5	5	FALSE	TRUE	73	7	2	FALSE	FALSE	60	2	8	0	2	1
VIRSorter_SRS016203_scaffold_136_gene_42_gene_64-56658-74358-cat_5	5	FALSE	TRUE	28	8	0	FALSE	FALSE	24	1	1	1	0	1
VIRSorter_SRS016203_scaffold_160_gene_1_gene_42-0-30706-cat_5	5	FALSE	TRUE	40	4	0	FALSE	FALSE	33	2	3	0	1	1
VIRSorter_SRS016203_scaffold_173_gene_1_gene_49-0-37529-cat_5	5	FALSE	TRUE	52	7	0	TRUE	FALSE	34	2	12	2	0	2
VIRSorter_SRS016203_scaffold_182-cat_2	2	FALSE	FALSE	81	7	2	FALSE	FALSE	65	1	10	1	2	2
VIRSorter_SRS016203_scaffold_187-cat_2	2	FALSE	FALSE	86	8	0	FALSE	FALSE	67	2	9	0	2	6
VIRSorter_SRS016203_scaffold_18_gene_27_gene_41-30391-45497-cat_5	5	FALSE	TRUE	16	5	0	FALSE	FALSE	15	0	0	1	0	0
VIRSorter_SRS016203_scaffold_191_gene_27_gene_58-27542-54301-cat_5	5	FALSE	TRUE	32	4	0	FALSE	FALSE	23	0	3	1	1	4
VIRSorter_SRS016203_scaffold_194_gene_1_gene_56-56-37165-cat_5	5	FALSE	TRUE	54	0	0	FALSE	FALSE	30	0	20	0	1	3
VIRSorter_SRS016203_scaffold_197_gene_25_gene_62-28227-66155-cat_5	5	FALSE	TRUE	40	6	0	FALSE	FALSE	34	2	2	1	1	0
VIRSorter_SRS016203_scaffold_215_gene_1_gene_36-0-40600-cat_5	5	FALSE	TRUE	38	10	4	FALSE	FALSE	30	6	2	0	0	0
VIRSorter_SRS016203_scaffold_222_gene_33_gene_91-42533-92551-cat_5	5	FALSE	TRUE	58	4	2	FALSE	FALSE	43	1	12	1	0	1
VIRSorter_SRS016203_scaffold_226-cat_2	2	FALSE	FALSE	75	10	1	FALSE	FALSE	66	2	7	0	0	0
VIRSorter_SRS016203_scaffold_236-cat_2	2	FALSE	FALSE	62	11	1	FALSE	FALSE	43	0	13	2	1	3
VIRSorter_SRS016203_scaffold_255_gene_21_gene_50-25408-75237-cat_5	5	FALSE	TRUE	33	5	0	FALSE	FALSE	28	0	3	1	0	1
VIRSorter_SRS016203_scaffold_259-cat_2	2	FALSE	FALSE	67	9	0	FALSE	FALSE	56	2	6	0	2	1
VIRSorter_SRS016203_scaffold_282_gene_5_gene_23-7201-19168-cat_5	5	FALSE	TRUE	19	2	0	FALSE	FALSE	17	0	1	0	0	1
VIRSorter_SRS016203_scaffold_301-cat_2	2	FALSE	FALSE	45	6	0	FALSE	FALSE	41	1	2	1	0	0
VIRSorter_SRS016203_scaffold_304_gene_2_gene_14-9858-23453-cat_5	5	FALSE	TRUE	13	3	0	FALSE	FALSE	10	0	2	1	0	0
VIRSorter_SRS016203_scaffold_30_gene_76_gene_175-63346-134057-cat_5	5	FALSE	TRUE	102	2	0	FALSE	FALSE	87	0	14	1	0	0
VIRSorter_SRS016203_scaffold_30_gene_8_gene_74-3972-63066-cat_5	5	FALSE	TRUE	67	3	5	TRUE	TRUE	41	13	11	2	0	0
VIRSorter_SRS016203_scaffold_311-circular-cat_2	2	TRUE	FALSE	74	8	1	FALSE	FALSE	60	1	9	1	1	2
VIRSorter_SRS016203_scaffold_33-cat_2	2	FALSE	FALSE	128	20	1	FALSE	FALSE	105	4	11	6	1	1
VIRSorter_SRS016203_scaffold_332-cat_2	2	FALSE	FALSE	59	6	0	FALSE	FALSE	38	2	14	2	0	3
VIRSorter_SRS016203_scaffold_333-cat_2	2	FALSE	FALSE	54	10	1	FALSE	FALSE	46	0	6	1	0	1
VIRSorter_SRS016203_scaffold_34-cat_2	2	FALSE	FALSE	120	23	17	FALSE	FALSE	103	10	5	1	1	0
VIRSorter_SRS016203_scaffold_362_gene_38_gene_71-46340-70184-cat_4	4	FALSE	TRUE	33	0	0	FALSE	TRUE	18	0	7	0	0	8
VIRSorter_SRS016203_scaffold_372-cat_2	2	FALSE	FALSE	70	8	1	FALSE	FALSE	59	0	7	2	0	2
VIRSorter_SRS016203_scaffold_378-cat_2	2	FALSE	FALSE	21	1	0	FALSE	FALSE	18	0	3	0	0	0
VIRSorter_SRS016203_scaffold_382-cat_2	2	FALSE	FALSE	42	3	0	FALSE	FALSE	33	2	7	0	0	0
VIRSorter_SRS016203_scaffold_394-cat_2	2	FALSE	FALSE	61	9	0	FALSE	FALSE	51	1	4	3	1	1
VIRSorter_SRS016203_scaffold_42_gene_72_gene_84-88058-99456-cat_5	5	FALSE	TRUE	13	2	0	FALSE	FALSE	10	0	2	1	0	0
VIRSorter_SRS016203_scaffold_445_gene_1_gene_26-0-17148-cat_5	5	FALSE	TRUE	28	2	0	FALSE	FALSE	24	1	3	0	0	0
VIRSorter_SRS016203_scaffold_467-cat_2	2	FALSE	FALSE	27	4	0	FALSE	FALSE	25	1	0	0	0	1
VIRSorter_SRS016203_scaffold_497-cat_2	2	FALSE	FALSE	28	4	0	FALSE	FALSE	17	0	6	0	2	3
VIRSorter_SRS016203_scaffold_51_gene_6_gene_96-5589-72735-cat_5	5	FALSE	TRUE	93	3	1	FALSE	FALSE	58	2	24	2	1	6
VIRSorter_SRS016203_scaffold_526-cat_2	2	FALSE	FALSE	17	3	0	FALSE	FALSE	15	2	0	0	0	0
VIRSorter_SRS016203_scaffold_530-cat_1	1	FALSE	FALSE	64	1	1	FALSE	FALSE	33	4	18	1	1	7
VIRSorter_SRS016203_scaffold_553-cat_1	1	FALSE	FALSE	30	0	0	FALSE	TRUE	16	2	7	0	0	5
VIRSorter_SRS016203_scaffold_554-cat_2	2	FALSE	FALSE	43	2	0	FALSE	FALSE	35	2	5	0	1	0
VIRSorter_SRS016203_scaffold_59-cat_2	2	FALSE	FALSE	129	4	2	FALSE	FALSE	98	11	15	0	1	4
VIRSorter_SRS016203_scaffold_619-cat_1	1	FALSE	FALSE	28	0	0	FALSE	FALSE	20	0	7	0	0	1
VIRSorter_SRS016203_scaffold_66_gene_41_gene_84-63557-104658-cat_5	5	FALSE	TRUE	42	2	0	FALSE	FALSE	34	2	4	1	1	0
VIRSorter_SRS016203_scaffold_674-cat_2	2	FALSE	FALSE	28	4	0	FALSE	FALSE	21	1	3	0	0	3
VIRSorter_SRS016203_scaffold_679-cat_2	2	FALSE	FALSE	22	2	0	FALSE	FALSE	19	1	1	0	0	1
VIRSorter_SRS016203_scaffold_685_gene_1_gene_13-0-13015-cat_5	5	FALSE	TRUE	14	3	0	FALSE	TRUE	9	5	0	0	0	0
VIRSorter_SRS016203_scaffold_693-cat_2	2	FALSE	FALSE	43	2	2	FALSE	FALSE	34	0	6	0	3	0
VIRSorter_SRS016203_scaffold_697-cat_1	1	FALSE	FALSE	31	0	0	FALSE	FALSE	15	0	14	0	0	2
VIRSorter_SRS016203_scaffold_825-cat_2	2	FALSE	FALSE	27	2	0	FALSE	FALSE	22	1	2	0	0	2
VIRSorter_SRS016203_scaffold_840-cat_2	2	FALSE	FALSE	31	1	0	FALSE	FALSE	27	1	3	0	0	0
VIRSorter_SRS016203_scaffold_852-cat_2	2	FALSE	FALSE	30	1	0	FALSE	FALSE	24	1	4	0	1	0
VIRSorter_SRS016203_scaffold_919-cat_2	2	FALSE	FALSE	18	0	0	FALSE	FALSE	7	0	5	1	0	5
VIRSorter_SRS016203_scaffold_967-cat_2	2	FALSE	FALSE	31	5	0	FALSE	FALSE	27	1	2	0	1	0
VIRSorter_SRS016203_scaffold_96_gene_12_gene_111-12518-112823-cat_4	4	FALSE	TRUE	106	23	10	FALSE	FALSE	87	10	3	1	1	4
VIRSorter_SRS016335_scaffold_1071-cat_2	2	FALSE	FALSE	44	4	0	FALSE	FALSE	27	1	11	0	1	4
VIRSorter_SRS016335_scaffold_10_gene_8_gene_201-6507-238551-cat_5	5	FALSE	TRUE	191	59	15	FALSE	FALSE	161	17	10	1	1	1
VIRSorter_SRS016335_scaffold_1124-cat_2	2	FALSE	FALSE	32	9	0	FALSE	FALSE	28	1	1	1	1	0
VIRSorter_SRS016335_scaffold_1252-cat_2	2	FALSE	FALSE	24	3	0	FALSE	FALSE	16	0	3	1	0	4
VIRSorter_SRS016335_scaffold_131-cat_2	2	FALSE	FALSE	72	7	2	FALSE	FALSE	60	2	7	1	1	1
VIRSorter_SRS016335_scaffold_1343-cat_1	1	FALSE	FALSE	27	0	0	FALSE	FALSE	12	0	10	0	1	4
VIRSorter_SRS016335_scaffold_135-cat_2	2	FALSE	FALSE	85	4	0	FALSE	FALSE	54	0	27	2	0	2
VIRSorter_SRS016335_scaffold_1360-cat_2	2	FALSE	FALSE	16	2	0	FALSE	FALSE	14	0	1	0	0	1
VIRSorter_SRS016335_scaffold_1388-cat_2	2	FALSE	FALSE	16	0	0	FALSE	FALSE	14	0	1	1	0	0
VIRSorter_SRS016335_scaffold_1469-cat_2	2	FALSE	FALSE	23	3	0	FALSE	FALSE	17	1	1	2	2	0
VIRSorter_SRS016335_scaffold_150-circular-cat_1	1	TRUE	FALSE	77	8	3	FALSE	FALSE	62	0	9	2	2	2
VIRSorter_SRS016335_scaffold_1507-cat_2	2	FALSE	FALSE	17	0	0	FALSE	TRUE	12	0	0	2	0	3
VIRSorter_SRS016335_scaffold_151-cat_2	2	FALSE	FALSE	143	20	4	FALSE	FALSE	114	1	18	8	2	0
VIRSorter_SRS016335_scaffold_154-cat_2	2	FALSE	FALSE	76	13	0	FALSE	FALSE	68	0	5	2	1	0
VIRSorter_SRS016335_scaffold_1577-cat_2	2	FALSE	FALSE	32	2	1	FALSE	FALSE	24	0	6	1	1	0
VIRSorter_SRS016335_scaffold_1578-cat_2	2	FALSE	FALSE	18	1	0	FALSE	TRUE	12	1	0	2	0	3
VIRSorter_SRS016335_scaffold_1581-cat_2	2	FALSE	FALSE	27	0	0	FALSE	FALSE	16	2	8	0	1	0
VIRSorter_SRS016335_scaffold_15_gene_56_gene_173-56166-141310-cat_5	5	FALSE	TRUE	118	7	6	FALSE	FALSE	88	5	18	3	1	3
VIRSorter_SRS016335_scaffold_1623-cat_2	2	FALSE	FALSE	20	3	0	FALSE	TRUE	12	0	1	2	0	5
VIRSorter_SRS016335_scaffold_164-circular-cat_1	1	TRUE	FALSE	95	0	0	FALSE	FALSE	67	2	16	8	1	1
VIRSorter_SRS016335_scaffold_1651-cat_2	2	FALSE	FALSE	25	3	0	FALSE	FALSE	23	0	2	0	0	0
VIRSorter_SRS016335_scaffold_1653-cat_2	2	FALSE	FALSE	10	2	0	FALSE	FALSE	8	0	1	0	0	1
VIRSorter_SRS016335_scaffold_1689-cat_2	2	FALSE	FALSE	27	2	0	FALSE	FALSE	19	1	6	1	0	0
VIRSorter_SRS016335_scaffold_16_gene_134_gene_170-145040-173894-cat_5	5	FALSE	TRUE	40	4	2	FALSE	FALSE	33	0	3	1	0	3
VIRSorter_SRS016335_scaffold_1728-cat_2	2	FALSE	FALSE	15	0	0	FALSE	FALSE	11	0	3	1	0	0
VIRSorter_SRS016335_scaffold_1779-cat_2	2	FALSE	FALSE	22	1	0	FALSE	TRUE	14	1	0	3	0	4
VIRSorter_SRS016335_scaffold_1781-cat_2	2	FALSE	FALSE	17	0	0	FALSE	FALSE	13	0	1	2	0	1
VIRSorter_SRS016335_scaffold_1815-cat_2	2	FALSE	FALSE	20	0	0	FALSE	FALSE	10	0	6	1	0	3
VIRSorter_SRS016335_scaffold_1850-cat_2	2	FALSE	FALSE	21	1	0	FALSE	TRUE	14	0	0	3	0	4
VIRSorter_SRS016335_scaffold_188-cat_2	2	FALSE	FALSE	60	9	0	FALSE	FALSE	51	1	5	2	1	0
VIRSorter_SRS016335_scaffold_196_gene_29_gene_66-27258-50159-cat_5	5	FALSE	TRUE	38	4	0	FALSE	FALSE	26	0	8	3	0	1
VIRSorter_SRS016335_scaffold_203-cat_2	2	FALSE	FALSE	73	0	0	FALSE	FALSE	50	0	15	4	1	3
VIRSorter_SRS016335_scaffold_2045-cat_2	2	FALSE	FALSE	16	3	0	FALSE	FALSE	9	0	5	0	2	0
VIRSorter_SRS016335_scaffold_2066-cat_2	2	FALSE	FALSE	16	2	0	FALSE	TRUE	12	0	0	2	0	2
VIRSorter_SRS016335_scaffold_20_gene_178_gene_238-193646-234178-cat_5	5	FALSE	TRUE	64	3	0	FALSE	FALSE	44	1	13	3	1	2
VIRSorter_SRS016335_scaffold_213_gene_1_gene_29-0-18275-cat_4	4	FALSE	TRUE	31	3	0	FALSE	FALSE	19	0	7	3	2	0
VIRSorter_SRS016335_scaffold_2182-cat_1	1	FALSE	FALSE	15	0	0	FALSE	FALSE	13	0	1	1	0	0
VIRSorter_SRS016335_scaffold_2185-cat_2	2	FALSE	FALSE	13	0	0	FALSE	FALSE	6	0	4	1	0	2
VIRSorter_SRS016335_scaffold_2198-cat_2	2	FALSE	FALSE	22	4	0	FALSE	FALSE	18	0	3	1	0	0
VIRSorter_SRS016335_scaffold_2253-cat_2	2	FALSE	FALSE	17	0	0	FALSE	FALSE	13	0	3	0	0	1
VIRSorter_SRS016335_scaffold_2284-cat_1	1	FALSE	FALSE	16	0	0	FALSE	FALSE	3	0	8	0	0	5
VIRSorter_SRS016335_scaffold_2305-cat_2	2	FALSE	FALSE	15	2	0	FALSE	TRUE	11	0	0	2	0	2
VIRSorter_SRS016335_scaffold_2314-cat_2	2	FALSE	FALSE	20	2	0	FALSE	TRUE	14	1	1	4	0	0
VIRSorter_SRS016335_scaffold_2336-cat_1	1	FALSE	FALSE	16	0	0	FALSE	TRUE	9	0	2	2	0	3
VIRSorter_SRS016335_scaffold_2375_gene_5_gene_16-13589-25916-cat_5	5	FALSE	TRUE	12	3	0	FALSE	FALSE	9	0	2	1	0	0
VIRSorter_SRS016335_scaffold_2514-cat_2	2	FALSE	FALSE	20	4	0	FALSE	FALSE	17	0	2	1	0	0
VIRSorter_SRS016335_scaffold_2534-cat_2	2	FALSE	FALSE	18	0	0	FALSE	FALSE	11	0	7	0	0	0
VIRSorter_SRS016335_scaffold_2550-cat_2	2	FALSE	FALSE	17	0	0	FALSE	FALSE	11	0	2	1	0	3
VIRSorter_SRS016335_scaffold_2565-cat_2	2	FALSE	FALSE	15	0	0	FALSE	FALSE	13	0	2	0	0	0
VIRSorter_SRS016335_scaffold_2593_gene_1_gene_21-29-11720-cat_5	5	FALSE	TRUE	21	2	0	FALSE	FALSE	18	0	1	2	0	0
VIRSorter_SRS016335_scaffold_2620-cat_1	1	FALSE	FALSE	16	0	0	FALSE	FALSE	9	0	6	1	0	0
VIRSorter_SRS016335_scaffold_2629-cat_2	2	FALSE	FALSE	10	0	0	FALSE	TRUE	5	5	0	0	0	0
VIRSorter_SRS016335_scaffold_2658-cat_2	2	FALSE	FALSE	15	0	0	FALSE	FALSE	9	0	5	0	0	1
VIRSorter_SRS016335_scaffold_2811-cat_2	2	FALSE	FALSE	15	0	0	FALSE	FALSE	10	0	3	1	0	1
VIRSorter_SRS016335_scaffold_2839-cat_2	2	FALSE	FALSE	17	6	0	FALSE	FALSE	12	0	4	1	0	0
VIRSorter_SRS016335_scaffold_2856-cat_2	2	FALSE	FALSE	16	1	0	FALSE	TRUE	11	0	0	2	0	3
VIRSorter_SRS016335_scaffold_2857-cat_2	2	FALSE	FALSE	24	0	0	FALSE	FALSE	15	2	5	1	0	1
VIRSorter_SRS016335_scaffold_2998-cat_2	2	FALSE	FALSE	17	2	0	FALSE	FALSE	10	0	1	2	2	2
VIRSorter_SRS016335_scaffold_3088-cat_1	1	FALSE	FALSE	35	0	0	FALSE	FALSE	22	1	9	1	0	2
VIRSorter_SRS016335_scaffold_316-circular-cat_1	1	TRUE	FALSE	53	2	1	FALSE	FALSE	32	2	13	2	1	3
VIRSorter_SRS016335_scaffold_3295-cat_2	2	FALSE	FALSE	8	0	0	FALSE	FALSE	6	1	1	0	0	0
VIRSorter_SRS016335_scaffold_345-cat_2	2	FALSE	FALSE	50	5	0	TRUE	FALSE	40	0	7	3	0	0
VIRSorter_SRS016335_scaffold_357-cat_2	2	FALSE	FALSE	50	10	0	FALSE	FALSE	43	0	3	0	0	4
VIRSorter_SRS016335_scaffold_374-cat_2	2	FALSE	FALSE	56	3	4	FALSE	FALSE	35	4	9	5	2	1
VIRSorter_SRS016335_scaffold_383_gene_1_gene_11-0-17335-cat_5	5	FALSE	TRUE	11	4	0	FALSE	FALSE	10	0	1	0	0	0
VIRSorter_SRS016335_scaffold_385-cat_2	2	FALSE	FALSE	54	0	0	FALSE	FALSE	37	0	10	2	1	4
VIRSorter_SRS016335_scaffold_390-cat_2	2	FALSE	FALSE	39	2	0	FALSE	FALSE	32	0	2	1	0	4
VIRSorter_SRS016335_scaffold_396-cat_2	2	FALSE	FALSE	52	4	2	FALSE	FALSE	34	1	11	2	1	3
VIRSorter_SRS016335_scaffold_397-cat_1	1	FALSE	FALSE	93	0	1	FALSE	FALSE	65	1	15	8	3	1
VIRSorter_SRS016335_scaffold_412-cat_2	2	FALSE	FALSE	121	11	2	FALSE	FALSE	97	1	10	2	3	8
VIRSorter_SRS016335_scaffold_4151-cat_2	2	FALSE	FALSE	9	2	0	FALSE	TRUE	5	0	0	0	4	0
VIRSorter_SRS016335_scaffold_4284-cat_2	2	FALSE	FALSE	35	2	0	FALSE	FALSE	29	0	4	2	0	0
VIRSorter_SRS016335_scaffold_429-cat_2	2	FALSE	FALSE	49	2	2	FALSE	FALSE	35	0	12	1	0	1
VIRSorter_SRS016335_scaffold_43_gene_10_gene_109-4702-62188-cat_5	5	FALSE	TRUE	94	1	4	FALSE	FALSE	63	4	24	3	0	0
VIRSorter_SRS016335_scaffold_43_gene_181_gene_280-103873-176654-cat_5	5	FALSE	TRUE	50	0	0	FALSE	FALSE	48	0	2	0	0	0
VIRSorter_SRS016335_scaffold_440-cat_2	2	FALSE	FALSE	41	3	0	TRUE	FALSE	30	0	8	2	0	1
VIRSorter_SRS016335_scaffold_449-cat_2	2	FALSE	FALSE	44	7	0	FALSE	FALSE	33	1	5	2	1	2
VIRSorter_SRS016335_scaffold_461-cat_2	2	FALSE	FALSE	49	6	0	FALSE	FALSE	44	0	1	2	2	0
VIRSorter_SRS016335_scaffold_4659-cat_2	2	FALSE	FALSE	13	2	0	FALSE	TRUE	10	0	0	0	3	0
VIRSorter_SRS016335_scaffold_468-cat_2	2	FALSE	FALSE	66	6	1	FALSE	FALSE	49	0	12	1	2	2
VIRSorter_SRS016335_scaffold_483-cat_2	2	FALSE	FALSE	50	2	0	FALSE	FALSE	37	3	9	0	1	0
VIRSorter_SRS016335_scaffold_526_gene_1_gene_24-0-24686-cat_5	5	FALSE	TRUE	24	2	0	FALSE	FALSE	21	0	1	1	0	1
VIRSorter_SRS016335_scaffold_529-cat_2	2	FALSE	FALSE	45	3	0	FALSE	FALSE	32	0	5	3	0	5
VIRSorter_SRS016335_scaffold_590-circular-cat_2	2	TRUE	FALSE	44	0	1	FALSE	FALSE	36	0	6	2	0	0
VIRSorter_SRS016335_scaffold_594-circular-cat_1	1	TRUE	FALSE	49	4	0	FALSE	FALSE	31	1	12	3	0	2
VIRSorter_SRS016335_scaffold_5_gene_3_gene_75-2293-85381-cat_5	5	FALSE	TRUE	71	21	5	FALSE	FALSE	54	7	5	1	3	1
VIRSorter_SRS016335_scaffold_600_gene_15_gene_30-17692-30248-cat_5	5	FALSE	TRUE	16	0	0	FALSE	FALSE	11	1	3	0	0	1
VIRSorter_SRS016335_scaffold_665-cat_2	2	FALSE	FALSE	40	2	0	FALSE	FALSE	35	0	3	0	0	2
VIRSorter_SRS016335_scaffold_673-cat_2	2	FALSE	FALSE	29	2	0	TRUE	FALSE	20	0	6	3	0	0
VIRSorter_SRS016335_scaffold_6_gene_93_gene_219-88646-223707-cat_5	5	FALSE	TRUE	128	28	3	FALSE	FALSE	115	10	3	0	0	0
VIRSorter_SRS016335_scaffold_714-cat_2	2	FALSE	FALSE	33	1	0	FALSE	FALSE	25	1	6	0	0	1
VIRSorter_SRS016335_scaffold_759-cat_2	2	FALSE	FALSE	40	5	1	FALSE	FALSE	29	0	6	1	2	2
VIRSorter_SRS016335_scaffold_769-cat_2	2	FALSE	FALSE	30	1	0	FALSE	FALSE	27	0	3	0	0	0
VIRSorter_SRS016335_scaffold_777-cat_1	1	FALSE	FALSE	38	0	1	FALSE	FALSE	29	1	4	1	0	3
VIRSorter_SRS016335_scaffold_79_gene_35_gene_76-53888-84048-cat_5	5	FALSE	TRUE	44	6	0	FALSE	FALSE	35	0	3	1	1	4
VIRSorter_SRS016335_scaffold_8306-cat_2	2	FALSE	FALSE	21	3	0	FALSE	FALSE	21	0	0	0	0	0
VIRSorter_SRS016335_scaffold_847-cat_2	2	FALSE	FALSE	30	0	0	FALSE	FALSE	15	0	10	1	1	3
VIRSorter_SRS016335_scaffold_861-cat_2	2	FALSE	FALSE	31	0	0	FALSE	FALSE	20	0	7	0	0	4
VIRSorter_SRS016335_scaffold_879-cat_2	2	FALSE	FALSE	58	0	1	FALSE	FALSE	41	0	14	1	0	2
VIRSorter_SRS016335_scaffold_895-cat_2	2	FALSE	FALSE	50	1	0	FALSE	FALSE	24	1	17	2	2	4
VIRSorter_SRS016335_scaffold_916-cat_2	2	FALSE	FALSE	30	2	0	FALSE	FALSE	22	1	4	1	0	2
VIRSorter_SRS016335_scaffold_942_gene_15_gene_45-12852-37287-cat_5	5	FALSE	TRUE	35	3	0	FALSE	FALSE	29	0	2	3	0	1
VIRSorter_SRS016335_scaffold_976-cat_2	2	FALSE	FALSE	23	4	0	TRUE	FALSE	23	0	0	0	0	0
VIRSorter_SRS016335_scaffold_988-cat_2	2	FALSE	FALSE	25	0	0	FALSE	FALSE	17	0	8	0	0	0
VIRSorter_SRS016335_scaffold_995-cat_2	2	FALSE	FALSE	27	5	0	FALSE	FALSE	20	0	3	3	1	0
VIRSorter_SRS017622_scaffold_124-cat_2	2	FALSE	FALSE	49	9	0	FALSE	FALSE	40	1	4	2	1	1
VIRSorter_SRS017622_scaffold_129-cat_2	2	FALSE	FALSE	85	14	0	FALSE	FALSE	63	1	14	3	1	3
VIRSorter_SRS017622_scaffold_135-cat_2	2	FALSE	FALSE	47	3	1	TRUE	FALSE	35	0	9	1	1	1
VIRSorter_SRS017622_scaffold_13_gene_137_gene_214-176428-247135-cat_5	5	FALSE	TRUE	77	25	4	TRUE	FALSE	66	2	4	3	0	2
VIRSorter_SRS017622_scaffold_166-cat_2	2	FALSE	FALSE	55	4	0	FALSE	FALSE	49	2	3	0	0	1
VIRSorter_SRS017622_scaffold_172-cat_2	2	FALSE	FALSE	38	7	0	FALSE	FALSE	31	1	2	1	1	2
VIRSorter_SRS017622_scaffold_18-cat_2	2	FALSE	FALSE	196	28	18	FALSE	FALSE	175	7	9	3	1	1
VIRSorter_SRS017622_scaffold_19_gene_15_gene_59-18927-49470-cat_5	5	FALSE	TRUE	47	2	0	FALSE	FALSE	37	1	4	2	0	3
VIRSorter_SRS017622_scaffold_201-cat_2	2	FALSE	FALSE	42	3	0	FALSE	FALSE	37	0	2	2	1	0
VIRSorter_SRS017622_scaffold_203-cat_2	2	FALSE	FALSE	41	7	0	FALSE	FALSE	33	0	3	2	2	1
VIRSorter_SRS017622_scaffold_208-cat_2	2	FALSE	FALSE	37	2	0	FALSE	FALSE	23	0	9	2	0	3
VIRSorter_SRS017622_scaffold_27_gene_20_gene_120-19737-118429-cat_5	5	FALSE	TRUE	106	12	3	FALSE	FALSE	87	2	9	7	1	0
VIRSorter_SRS017622_scaffold_289_gene_5_gene_20-5142-18525-cat_5	5	FALSE	TRUE	16	0	0	FALSE	FALSE	13	0	3	0	0	0
VIRSorter_SRS017622_scaffold_2_gene_178_gene_231-208105-246038-cat_5	5	FALSE	TRUE	52	2	0	FALSE	FALSE	34	0	7	1	2	8
VIRSorter_SRS017622_scaffold_384-cat_1	1	FALSE	FALSE	23	0	1	FALSE	FALSE	13	1	8	0	1	0
VIRSorter_SRS017622_scaffold_48-cat_2	2	FALSE	FALSE	140	12	7	FALSE	FALSE	109	5	14	9	2	1
VIRSorter_SRS017622_scaffold_68-circular-cat_2	2	TRUE	FALSE	111	7	1	FALSE	FALSE	90	2	9	6	1	3
VIRSorter_SRS017622_scaffold_71_gene_27_gene_77-32369-71253-cat_5	5	FALSE	TRUE	57	9	0	FALSE	FALSE	45	0	4	1	3	4
VIRSorter_SRS017622_scaffold_82_gene_48_gene_82-50459-75876-cat_4	4	FALSE	TRUE	36	2	0	FALSE	FALSE	28	1	5	1	1	0
VIRSorter_SRS017622_scaffold_92_gene_31_gene_75-32018-68014-cat_5	5	FALSE	TRUE	47	4	0	FALSE	FALSE	36	0	6	4	0	1
VIRSorter_SRS017821_scaffold_1031-cat_2	2	FALSE	FALSE	34	3	3	FALSE	FALSE	21	6	6	0	0	1
VIRSorter_SRS017821_scaffold_1044-cat_2	2	FALSE	FALSE	24	0	0	FALSE	FALSE	14	0	7	1	0	2
VIRSorter_SRS017821_scaffold_1045-cat_2	2	FALSE	FALSE	25	0	0	FALSE	FALSE	10	1	10	0	0	4
VIRSorter_SRS017821_scaffold_1160-cat_2	2	FALSE	FALSE	37	4	0	FALSE	FALSE	32	1	4	0	0	0
VIRSorter_SRS017821_scaffold_1175-cat_2	2	FALSE	FALSE	25	0	0	FALSE	FALSE	22	0	3	0	0	0
VIRSorter_SRS017821_scaffold_1206_gene_7_gene_29-4641-17123-cat_5	5	FALSE	TRUE	23	0	0	FALSE	FALSE	20	1	1	0	0	1
VIRSorter_SRS017821_scaffold_1221-cat_2	2	FALSE	FALSE	30	1	0	FALSE	FALSE	21	2	6	1	0	0
VIRSorter_SRS017821_scaffold_1251_gene_6_gene_24-4184-16563-cat_5	5	FALSE	TRUE	20	1	0	FALSE	FALSE	16	1	3	0	0	0
VIRSorter_SRS017821_scaffold_125_gene_27_gene_57-33301-55424-cat_5	5	FALSE	TRUE	32	5	0	FALSE	FALSE	28	3	1	0	0	0
VIRSorter_SRS017821_scaffold_1267-cat_1	1	FALSE	FALSE	44	5	0	FALSE	FALSE	34	2	5	1	0	2
VIRSorter_SRS017821_scaffold_1278-cat_2	2	FALSE	FALSE	29	5	1	FALSE	FALSE	22	1	5	1	0	0
VIRSorter_SRS017821_scaffold_128-circular-cat_2	2	TRUE	FALSE	104	2	0	FALSE	FALSE	68	10	19	0	0	7
VIRSorter_SRS017821_scaffold_129-cat_2	2	FALSE	FALSE	92	4	0	FALSE	FALSE	82	2	8	0	0	0
VIRSorter_SRS017821_scaffold_1332-cat_2	2	FALSE	FALSE	15	2	0	FALSE	TRUE	9	4	2	0	0	0
VIRSorter_SRS017821_scaffold_1365-cat_2	2	FALSE	FALSE	23	0	0	FALSE	FALSE	11	1	7	1	0	3
VIRSorter_SRS017821_scaffold_138-cat_2	2	FALSE	FALSE	83	3	1	FALSE	FALSE	48	3	28	1	0	3
VIRSorter_SRS017821_scaffold_1381-cat_2	2	FALSE	FALSE	17	0	0	FALSE	TRUE	9	3	1	0	0	4
VIRSorter_SRS017821_scaffold_1489-cat_1	1	FALSE	FALSE	18	0	0	FALSE	TRUE	11	1	3	0	0	3
VIRSorter_SRS017821_scaffold_148_gene_15_gene_57-18939-58418-cat_5	5	FALSE	TRUE	44	0	0	FALSE	FALSE	40	2	1	0	0	1
VIRSorter_SRS017821_scaffold_1534-cat_2	2	FALSE	FALSE	23	0	0	FALSE	TRUE	13	6	3	1	0	0
VIRSorter_SRS017821_scaffold_1537-cat_2	2	FALSE	FALSE	26	0	0	FALSE	FALSE	21	1	4	0	0	0
VIRSorter_SRS017821_scaffold_1587-cat_2	2	FALSE	FALSE	16	0	0	FALSE	FALSE	9	0	5	0	0	2
VIRSorter_SRS017821_scaffold_164_gene_10_gene_60-8907-50809-cat_5	5	FALSE	TRUE	53	20	5	FALSE	FALSE	45	4	3	0	0	1
VIRSorter_SRS017821_scaffold_1658-cat_2	2	FALSE	FALSE	23	0	1	FALSE	FALSE	18	2	3	0	0	0
VIRSorter_SRS017821_scaffold_1708-cat_2	2	FALSE	FALSE	24	3	0	FALSE	FALSE	22	0	2	0	0	0
VIRSorter_SRS017821_scaffold_1771-cat_2	2	FALSE	FALSE	19	2	0	FALSE	FALSE	18	0	0	0	0	1
VIRSorter_SRS017821_scaffold_1776-cat_2	2	FALSE	FALSE	15	0	0	FALSE	FALSE	9	0	4	0	0	2
VIRSorter_SRS017821_scaffold_1874-cat_2	2	FALSE	FALSE	11	0	0	FALSE	FALSE	9	0	2	0	0	0
VIRSorter_SRS017821_scaffold_1915-cat_2	2	FALSE	FALSE	11	3	1	FALSE	FALSE	10	0	0	1	0	0
VIRSorter_SRS017821_scaffold_1927-cat_2	2	FALSE	FALSE	14	0	0	FALSE	FALSE	13	0	1	0	0	0
VIRSorter_SRS017821_scaffold_1929-cat_2	2	FALSE	FALSE	17	3	0	FALSE	FALSE	13	2	2	0	0	0
VIRSorter_SRS017821_scaffold_1939-cat_2	2	FALSE	FALSE	15	0	0	FALSE	FALSE	11	0	2	0	0	2
VIRSorter_SRS017821_scaffold_196-cat_2	2	FALSE	FALSE	70	6	1	FALSE	FALSE	60	3	5	1	0	1
VIRSorter_SRS017821_scaffold_2012-cat_2	2	FALSE	FALSE	23	0	3	FALSE	FALSE	20	1	2	0	0	0
VIRSorter_SRS017821_scaffold_2020-cat_2	2	FALSE	FALSE	17	0	0	FALSE	FALSE	12	0	5	0	0	0
VIRSorter_SRS017821_scaffold_2046-cat_2	2	FALSE	FALSE	16	0	0	FALSE	TRUE	10	0	1	0	0	5
VIRSorter_SRS017821_scaffold_211-cat_2	2	FALSE	FALSE	69	3	1	FALSE	FALSE	56	2	7	1	0	3
VIRSorter_SRS017821_scaffold_2247-cat_2	2	FALSE	FALSE	10	1	0	FALSE	FALSE	10	0	0	0	0	0
VIRSorter_SRS017821_scaffold_228-cat_2	2	FALSE	FALSE	66	6	0	FALSE	FALSE	58	3	4	0	0	1
VIRSorter_SRS017821_scaffold_235-cat_2	2	FALSE	FALSE	96	8	2	FALSE	FALSE	82	4	8	0	0	2
VIRSorter_SRS017821_scaffold_236-cat_2	2	FALSE	FALSE	62	4	2	FALSE	FALSE	48	8	4	0	0	2
VIRSorter_SRS017821_scaffold_252-cat_2	2	FALSE	FALSE	49	7	2	FALSE	FALSE	39	3	6	1	0	0
VIRSorter_SRS017821_scaffold_255-circular-cat_1	1	TRUE	FALSE	71	8	0	FALSE	FALSE	59	0	10	1	0	1
VIRSorter_SRS017821_scaffold_2569-cat_2	2	FALSE	FALSE	17	0	0	FALSE	FALSE	15	0	2	0	0	0
VIRSorter_SRS017821_scaffold_2627-cat_2	2	FALSE	FALSE	17	0	2	FALSE	FALSE	10	3	3	1	0	0
VIRSorter_SRS017821_scaffold_273-cat_2	2	FALSE	FALSE	68	6	1	FALSE	FALSE	53	2	11	1	0	1
VIRSorter_SRS017821_scaffold_281_gene_1_gene_24-0-23571-cat_5	5	FALSE	TRUE	23	6	0	FALSE	FALSE	19	0	4	0	0	0
VIRSorter_SRS017821_scaffold_305-cat_2	2	FALSE	FALSE	41	8	0	FALSE	FALSE	36	1	2	0	0	2
VIRSorter_SRS017821_scaffold_313-cat_2	2	FALSE	FALSE	45	4	0	FALSE	TRUE	27	3	3	0	0	12
VIRSorter_SRS017821_scaffold_31_gene_1_gene_52-0-39003-cat_5	5	FALSE	TRUE	52	3	0	FALSE	FALSE	45	1	1	2	0	3
VIRSorter_SRS017821_scaffold_330_gene_1_gene_24-169-25543-cat_5	5	FALSE	TRUE	22	3	0	FALSE	FALSE	18	1	2	0	0	1
VIRSorter_SRS017821_scaffold_34-cat_2	2	FALSE	FALSE	123	4	2	TRUE	FALSE	92	12	14	1	0	4
VIRSorter_SRS017821_scaffold_379-circular-cat_2	2	TRUE	FALSE	41	0	1	FALSE	FALSE	30	3	8	0	0	0
VIRSorter_SRS017821_scaffold_426-cat_2	2	FALSE	FALSE	52	0	0	FALSE	FALSE	45	1	4	0	0	2
VIRSorter_SRS017821_scaffold_488-cat_2	2	FALSE	FALSE	35	6	0	FALSE	FALSE	33	1	0	0	0	1
VIRSorter_SRS017821_scaffold_501-cat_2	2	FALSE	FALSE	45	4	1	FALSE	FALSE	39	3	3	0	0	0
VIRSorter_SRS017821_scaffold_533-cat_2	2	FALSE	FALSE	36	2	1	FALSE	FALSE	26	5	4	1	0	0
VIRSorter_SRS017821_scaffold_539-cat_2	2	FALSE	FALSE	36	1	2	FALSE	FALSE	30	1	5	0	0	0
VIRSorter_SRS017821_scaffold_549-cat_2	2	FALSE	FALSE	41	2	0	FALSE	FALSE	30	0	8	2	0	1
VIRSorter_SRS017821_scaffold_571-cat_2	2	FALSE	FALSE	38	2	1	FALSE	FALSE	31	2	5	0	0	0
VIRSorter_SRS017821_scaffold_577-circular-cat_2	2	TRUE	FALSE	76	4	1	FALSE	FALSE	51	5	13	0	0	7
VIRSorter_SRS017821_scaffold_588-cat_2	2	FALSE	FALSE	22	2	0	FALSE	FALSE	19	1	2	0	0	0
VIRSorter_SRS017821_scaffold_59-circular-cat_2	2	TRUE	FALSE	114	4	0	FALSE	FALSE	96	7	7	1	0	3
VIRSorter_SRS017821_scaffold_648_gene_19_gene_61-22379-51542-cat_5	5	FALSE	TRUE	44	5	1	TRUE	FALSE	29	3	10	2	0	0
VIRSorter_SRS017821_scaffold_664-cat_2	2	FALSE	FALSE	44	0	1	FALSE	FALSE	34	1	6	1	0	2
VIRSorter_SRS017821_scaffold_67_gene_11_gene_64-22890-68383-cat_5	5	FALSE	TRUE	58	10	1	FALSE	FALSE	52	4	2	0	0	0
VIRSorter_SRS017821_scaffold_705-cat_2	2	FALSE	FALSE	33	0	0	FALSE	FALSE	22	2	7	0	0	2
VIRSorter_SRS017821_scaffold_721-cat_2	2	FALSE	FALSE	42	8	0	FALSE	FALSE	33	1	5	2	0	1
VIRSorter_SRS017821_scaffold_734-cat_2	2	FALSE	FALSE	30	1	2	FALSE	FALSE	23	3	4	0	0	0
VIRSorter_SRS017821_scaffold_755-cat_2	2	FALSE	FALSE	34	0	0	FALSE	FALSE	17	2	11	1	0	3
VIRSorter_SRS017821_scaffold_782-cat_2	2	FALSE	FALSE	49	2	3	FALSE	TRUE	30	9	8	1	1	0
VIRSorter_SRS017821_scaffold_814-cat_2	2	FALSE	FALSE	27	2	0	FALSE	FALSE	24	1	2	0	0	0
VIRSorter_SRS017821_scaffold_854-cat_2	2	FALSE	FALSE	28	2	1	TRUE	FALSE	20	1	6	1	0	0
VIRSorter_SRS017821_scaffold_863_gene_5_gene_15-8082-21780-cat_5	5	FALSE	TRUE	10	3	0	FALSE	FALSE	8	1	1	0	0	0
VIRSorter_SRS017821_scaffold_90-cat_2	2	FALSE	FALSE	82	12	6	FALSE	FALSE	62	8	8	1	0	3
VIRSorter_SRS017821_scaffold_913-cat_2	2	FALSE	FALSE	47	1	0	FALSE	FALSE	37	4	4	0	0	2
VIRSorter_SRS017821_scaffold_958-cat_1	1	FALSE	FALSE	16	0	0	FALSE	FALSE	5	0	7	1	0	3
VIRSorter_SRS017916_scaffold_0_gene_326_gene_367-379789-413860-cat_5	5	FALSE	TRUE	41	6	0	TRUE	FALSE	29	0	4	4	1	3
VIRSorter_SRS017916_scaffold_1024-cat_2	2	FALSE	FALSE	6	0	0	FALSE	FALSE	6	0	0	0	0	0
VIRSorter_SRS017916_scaffold_1074_gene_5_gene_17-1807-12031-cat_5	5	FALSE	TRUE	14	2	0	FALSE	FALSE	14	0	0	0	0	0
VIRSorter_SRS017916_scaffold_1082-cat_1	1	FALSE	FALSE	16	2	0	FALSE	FALSE	10	1	2	3	0	0
VIRSorter_SRS017916_scaffold_110-cat_2	2	FALSE	FALSE	89	2	5	FALSE	FALSE	57	7	19	6	0	0
VIRSorter_SRS017916_scaffold_1135-cat_1	1	FALSE	FALSE	14	0	0	FALSE	FALSE	7	0	6	0	0	1
VIRSorter_SRS017916_scaffold_1161-cat_2	2	FALSE	FALSE	12	0	0	FALSE	FALSE	10	0	1	0	1	0
VIRSorter_SRS017916_scaffold_1165-cat_1	1	FALSE	FALSE	12	0	0	FALSE	FALSE	7	1	2	1	0	1
VIRSorter_SRS017916_scaffold_123-cat_2	2	FALSE	FALSE	83	4	0	FALSE	FALSE	58	1	13	4	1	6
VIRSorter_SRS017916_scaffold_126-cat_2	2	FALSE	FALSE	84	6	2	FALSE	FALSE	56	0	19	3	0	6
VIRSorter_SRS017916_scaffold_132-cat_2	2	FALSE	FALSE	49	3	0	TRUE	FALSE	40	0	8	1	0	0
VIRSorter_SRS017916_scaffold_134-cat_2	2	FALSE	FALSE	82	2	0	FALSE	FALSE	64	3	4	8	1	2
VIRSorter_SRS017916_scaffold_13_gene_202_gene_307-240763-361637-cat_5	5	FALSE	TRUE	107	23	8	FALSE	FALSE	94	3	4	5	0	1
VIRSorter_SRS017916_scaffold_13_gene_208_gene_307-248367-361637-cat_4	4	FALSE	TRUE	102	22	6	FALSE	FALSE	90	3	4	4	0	1
VIRSorter_SRS017916_scaffold_142_gene_1_gene_68-0-44403-cat_5	5	FALSE	TRUE	69	1	2	FALSE	FALSE	52	0	7	5	1	4
VIRSorter_SRS017916_scaffold_154_gene_1_gene_41-0-28576-cat_5	5	FALSE	TRUE	47	6	0	FALSE	FALSE	40	0	4	3	0	0
VIRSorter_SRS017916_scaffold_161-cat_2	2	FALSE	FALSE	60	2	0	FALSE	FALSE	46	2	4	5	1	2
VIRSorter_SRS017916_scaffold_163-cat_2	2	FALSE	FALSE	89	8	2	FALSE	FALSE	73	2	9	4	1	0
VIRSorter_SRS017916_scaffold_168_gene_18_gene_55-25879-58498-cat_5	5	FALSE	TRUE	37	1	0	FALSE	FALSE	25	0	10	1	0	1
VIRSorter_SRS017916_scaffold_169-cat_1	1	FALSE	FALSE	77	2	0	FALSE	FALSE	52	0	14	3	1	7
VIRSorter_SRS017916_scaffold_173_gene_44_gene_68-49720-74068-cat_5	5	FALSE	TRUE	26	2	0	FALSE	FALSE	21	0	5	0	0	0
VIRSorter_SRS017916_scaffold_180-cat_2	2	FALSE	FALSE	73	2	0	FALSE	FALSE	52	1	9	5	2	4
VIRSorter_SRS017916_scaffold_183_gene_18_gene_50-22835-50752-cat_5	5	FALSE	TRUE	34	1	0	FALSE	FALSE	15	0	11	5	1	2
VIRSorter_SRS017916_scaffold_190-circular-cat_2	2	TRUE	FALSE	76	4	2	FALSE	FALSE	55	1	10	4	3	3
VIRSorter_SRS017916_scaffold_19_gene_64_gene_164-60507-154480-cat_5	5	FALSE	TRUE	100	13	2	FALSE	FALSE	76	2	13	6	0	3
VIRSorter_SRS017916_scaffold_206-cat_2	2	FALSE	FALSE	70	3	0	FALSE	FALSE	53	4	9	4	0	0
VIRSorter_SRS017916_scaffold_208_gene_1_gene_29-0-11107-cat_5	5	FALSE	TRUE	28	1	0	FALSE	FALSE	26	0	1	1	0	0
VIRSorter_SRS017916_scaffold_211_gene_25_gene_52-29339-46621-cat_5	5	FALSE	TRUE	27	1	0	FALSE	FALSE	17	1	7	1	1	0
VIRSorter_SRS017916_scaffold_223-circular-cat_1	1	TRUE	FALSE	59	2	0	FALSE	FALSE	30	1	17	5	0	6
VIRSorter_SRS017916_scaffold_2285-cat_1	1	FALSE	FALSE	19	0	0	FALSE	FALSE	12	1	6	0	0	0
VIRSorter_SRS017916_scaffold_232-circular-cat_1	1	TRUE	FALSE	64	2	0	FALSE	FALSE	41	2	9	6	2	4
VIRSorter_SRS017916_scaffold_252-circular-cat_1	1	TRUE	FALSE	47	2	1	FALSE	FALSE	36	0	7	2	1	1
VIRSorter_SRS017916_scaffold_302-cat_2	2	FALSE	FALSE	47	8	0	TRUE	FALSE	40	1	3	1	1	1
VIRSorter_SRS017916_scaffold_308-circular-cat_2	2	TRUE	FALSE	59	4	0	FALSE	FALSE	29	1	16	7	1	5
VIRSorter_SRS017916_scaffold_30_gene_21_gene_44-17520-31984-cat_5	5	FALSE	TRUE	24	0	0	FALSE	FALSE	21	0	1	0	0	2
VIRSorter_SRS017916_scaffold_315-circular-cat_1	1	TRUE	FALSE	52	0	0	FALSE	FALSE	32	3	12	2	0	3
VIRSorter_SRS017916_scaffold_330-cat_2	2	FALSE	FALSE	48	3	0	FALSE	FALSE	28	1	10	5	1	3
VIRSorter_SRS017916_scaffold_342-circular-cat_2	2	TRUE	FALSE	60	2	0	FALSE	FALSE	46	0	12	2	0	0
VIRSorter_SRS017916_scaffold_346-cat_2	2	FALSE	FALSE	47	6	0	FALSE	FALSE	29	1	11	4	1	1
VIRSorter_SRS017916_scaffold_355-circular-cat_1	1	TRUE	FALSE	53	2	0	FALSE	FALSE	34	1	11	4	1	2
VIRSorter_SRS017916_scaffold_367-cat_2	2	FALSE	FALSE	60	1	0	FALSE	FALSE	56	0	4	0	0	0
VIRSorter_SRS017916_scaffold_38_gene_42_gene_152-47243-124129-cat_5	5	FALSE	TRUE	108	18	2	FALSE	FALSE	83	2	12	6	0	5
VIRSorter_SRS017916_scaffold_42-circular_gene_10_gene_109-6588-94232-cat_4	4	FALSE	TRUE	103	2	1	FALSE	FALSE	71	4	15	8	1	4
VIRSorter_SRS017916_scaffold_428-cat_1	1	FALSE	FALSE	36	0	0	FALSE	FALSE	16	1	16	2	0	1
VIRSorter_SRS017916_scaffold_441-cat_2	2	FALSE	FALSE	46	4	1	FALSE	FALSE	36	1	7	1	1	0
VIRSorter_SRS017916_scaffold_470-cat_2	2	FALSE	FALSE	28	3	0	FALSE	FALSE	25	0	3	0	0	0
VIRSorter_SRS017916_scaffold_491-cat_1	1	FALSE	FALSE	28	2	0	FALSE	FALSE	18	0	4	2	0	4
VIRSorter_SRS017916_scaffold_50-circular_gene_2_gene_110-730-66620-cat_5	5	FALSE	TRUE	113	4	3	FALSE	FALSE	95	4	8	3	1	2
VIRSorter_SRS017916_scaffold_510_gene_9_gene_24-7843-19964-cat_5	5	FALSE	TRUE	16	5	0	FALSE	TRUE	13	0	0	2	1	0
VIRSorter_SRS017916_scaffold_52-circular-cat_2	2	TRUE	FALSE	93	2	0	FALSE	FALSE	82	1	8	2	0	0
VIRSorter_SRS017916_scaffold_532-cat_2	2	FALSE	FALSE	35	2	1	FALSE	FALSE	31	0	2	0	2	0
VIRSorter_SRS017916_scaffold_54_gene_17_gene_61-20840-59158-cat_5	5	FALSE	TRUE	49	7	0	FALSE	FALSE	42	0	3	4	0	0
VIRSorter_SRS017916_scaffold_57-circular-cat_2	2	TRUE	FALSE	92	7	0	FALSE	FALSE	81	1	8	2	0	0
VIRSorter_SRS017916_scaffold_579-cat_2	2	FALSE	FALSE	42	2	1	FALSE	FALSE	34	1	4	2	1	0
VIRSorter_SRS017916_scaffold_605-cat_2	2	FALSE	FALSE	24	0	0	FALSE	FALSE	13	1	8	1	0	1
VIRSorter_SRS017916_scaffold_613-cat_2	2	FALSE	FALSE	31	4	0	FALSE	FALSE	29	0	2	0	0	0
VIRSorter_SRS017916_scaffold_636-cat_2	2	FALSE	FALSE	21	0	0	FALSE	FALSE	13	0	3	3	0	2
VIRSorter_SRS017916_scaffold_66_gene_25_gene_95-27105-87893-cat_5	5	FALSE	TRUE	69	19	1	TRUE	FALSE	52	0	8	6	0	3
VIRSorter_SRS017916_scaffold_67-circular-cat_2	2	TRUE	FALSE	112	4	1	FALSE	FALSE	91	2	10	6	1	2
VIRSorter_SRS017916_scaffold_68-circular-cat_2	2	TRUE	FALSE	114	6	7	FALSE	FALSE	93	4	8	6	0	3
VIRSorter_SRS017916_scaffold_70-cat_2	2	FALSE	FALSE	112	8	0	FALSE	FALSE	84	1	18	4	3	2
VIRSorter_SRS017916_scaffold_708-cat_1	1	FALSE	FALSE	18	0	0	FALSE	FALSE	6	0	10	1	0	1
VIRSorter_SRS017916_scaffold_716-cat_2	2	FALSE	FALSE	22	0	0	FALSE	FALSE	11	0	8	2	0	1
VIRSorter_SRS017916_scaffold_717-cat_2	2	FALSE	FALSE	45	5	0	FALSE	FALSE	27	0	9	2	0	7
VIRSorter_SRS017916_scaffold_719-cat_2	2	FALSE	FALSE	25	0	0	FALSE	TRUE	18	0	0	6	0	1
VIRSorter_SRS017916_scaffold_721-cat_2	2	FALSE	FALSE	22	0	0	FALSE	FALSE	15	0	5	1	0	1
VIRSorter_SRS017916_scaffold_748-cat_2	2	FALSE	FALSE	36	2	0	FALSE	FALSE	34	1	1	0	0	0
VIRSorter_SRS017916_scaffold_790-cat_2	2	FALSE	FALSE	18	2	0	FALSE	FALSE	14	0	2	1	0	1
VIRSorter_SRS017916_scaffold_812-cat_2	2	FALSE	FALSE	20	1	0	TRUE	TRUE	10	0	3	1	0	6
VIRSorter_SRS017916_scaffold_82_gene_1_gene_70-259-47759-cat_5	5	FALSE	TRUE	71	2	0	FALSE	FALSE	44	2	13	5	3	4
VIRSorter_SRS017916_scaffold_836_gene_7_gene_20-3855-14778-cat_5	5	FALSE	TRUE	13	0	0	FALSE	FALSE	13	0	0	0	0	0
VIRSorter_SRS017916_scaffold_84-cat_2	2	FALSE	FALSE	102	14	4	FALSE	FALSE	80	4	12	4	1	1
VIRSorter_SRS017916_scaffold_866_gene_1_gene_17-692-10752-cat_5	5	FALSE	TRUE	19	1	0	FALSE	FALSE	16	0	2	1	0	0
VIRSorter_SRS017916_scaffold_888-cat_2	2	FALSE	FALSE	18	3	0	FALSE	FALSE	18	0	0	0	0	0
VIRSorter_SRS017916_scaffold_923-cat_2	2	FALSE	FALSE	19	0	1	FALSE	FALSE	13	0	4	2	0	0
VIRSorter_SRS017916_scaffold_929-cat_2	2	FALSE	FALSE	23	0	1	FALSE	FALSE	19	0	2	2	0	0
VIRSorter_SRS017916_scaffold_935-cat_2	2	FALSE	FALSE	19	0	0	FALSE	FALSE	16	0	1	2	0	0
VIRSorter_SRS017916_scaffold_936-cat_2	2	FALSE	FALSE	15	1	0	FALSE	FALSE	12	0	3	0	0	0
VIRSorter_SRS019062_scaffold_1008-circular-cat_1	1	TRUE	FALSE	58	6	1	FALSE	FALSE	38	3	12	2	0	3
VIRSorter_SRS019062_scaffold_105_gene_1_gene_50-106-33565-cat_5	5	FALSE	TRUE	51	7	0	FALSE	FALSE	42	1	3	1	0	4
VIRSorter_SRS019062_scaffold_1127-cat_2	2	FALSE	FALSE	18	2	0	FALSE	FALSE	11	0	3	1	0	3
VIRSorter_SRS019062_scaffold_146-cat_2	2	FALSE	FALSE	109	22	1	FALSE	FALSE	95	3	3	7	0	1
VIRSorter_SRS019062_scaffold_157-circular-cat_2	2	TRUE	FALSE	108	7	2	TRUE	FALSE	90	2	11	3	0	2
VIRSorter_SRS019062_scaffold_179_gene_1_gene_28-0-27034-cat_5	5	FALSE	TRUE	24	3	0	FALSE	FALSE	18	0	4	1	0	1
VIRSorter_SRS019062_scaffold_193-cat_2	2	FALSE	FALSE	68	11	1	FALSE	FALSE	51	1	5	6	0	5
VIRSorter_SRS019062_scaffold_2001-cat_2	2	FALSE	FALSE	23	2	0	FALSE	FALSE	21	0	1	1	0	0
VIRSorter_SRS019062_scaffold_213-circular-cat_2	2	TRUE	FALSE	94	4	0	FALSE	FALSE	67	1	20	2	0	4
VIRSorter_SRS019062_scaffold_218-circular-cat_2	2	TRUE	FALSE	73	6	0	FALSE	FALSE	54	1	10	2	0	6
VIRSorter_SRS019062_scaffold_23_gene_85_gene_112-112988-131671-cat_5	5	FALSE	TRUE	35	9	0	FALSE	FALSE	29	1	5	0	0	0
VIRSorter_SRS019062_scaffold_244-cat_2	2	FALSE	FALSE	60	4	0	TRUE	FALSE	52	0	5	3	0	0
VIRSorter_SRS019062_scaffold_2539-cat_2	2	FALSE	FALSE	21	2	0	FALSE	FALSE	21	0	0	0	0	0
VIRSorter_SRS019062_scaffold_260-cat_2	2	FALSE	FALSE	31	6	0	FALSE	FALSE	25	1	3	1	0	1
VIRSorter_SRS019062_scaffold_296_gene_21_gene_30-27996-39621-cat_4	4	FALSE	TRUE	10	5	0	FALSE	FALSE	7	1	1	0	0	1
VIRSorter_SRS019062_scaffold_299-cat_2	2	FALSE	FALSE	45	6	0	FALSE	FALSE	25	2	9	5	0	4
VIRSorter_SRS019062_scaffold_347-cat_2	2	FALSE	FALSE	53	4	0	FALSE	FALSE	28	2	15	2	0	6
VIRSorter_SRS019062_scaffold_381-cat_1	1	FALSE	FALSE	42	3	0	FALSE	FALSE	22	0	18	0	0	2
VIRSorter_SRS019062_scaffold_389-cat_2	2	FALSE	FALSE	50	3	1	FALSE	FALSE	29	6	11	2	0	2
VIRSorter_SRS019062_scaffold_39-cat_2	2	FALSE	FALSE	106	11	0	TRUE	FALSE	92	5	5	4	0	0
VIRSorter_SRS019062_scaffold_426-cat_2	2	FALSE	FALSE	42	5	0	FALSE	FALSE	37	1	2	2	0	0
VIRSorter_SRS019062_scaffold_470-cat_2	2	FALSE	FALSE	36	4	0	FALSE	FALSE	27	0	7	1	0	1
VIRSorter_SRS019062_scaffold_476_gene_1_gene_12-0-12029-cat_5	5	FALSE	TRUE	11	3	0	FALSE	FALSE	9	0	0	1	1	0
VIRSorter_SRS019062_scaffold_490-cat_1	1	FALSE	FALSE	43	0	0	FALSE	TRUE	25	6	7	3	0	2
VIRSorter_SRS019062_scaffold_506_gene_1_gene_23-62-19173-cat_5	5	FALSE	TRUE	25	4	0	FALSE	FALSE	21	0	2	1	0	1
VIRSorter_SRS019062_scaffold_515-cat_2	2	FALSE	FALSE	43	2	0	FALSE	FALSE	34	0	2	3	0	4
VIRSorter_SRS019062_scaffold_564-cat_2	2	FALSE	FALSE	31	0	1	FALSE	FALSE	21	2	6	2	0	0
VIRSorter_SRS019062_scaffold_60-circular-cat_2	2	TRUE	FALSE	84	4	0	FALSE	FALSE	75	1	7	1	0	0
VIRSorter_SRS019062_scaffold_601-cat_2	2	FALSE	FALSE	30	0	1	FALSE	FALSE	24	2	1	1	0	2
VIRSorter_SRS019062_scaffold_610-cat_2	2	FALSE	FALSE	45	2	0	TRUE	FALSE	36	0	7	2	0	0
VIRSorter_SRS019062_scaffold_648-cat_2	2	FALSE	FALSE	36	0	0	FALSE	FALSE	34	1	0	1	0	0
VIRSorter_SRS019062_scaffold_697-cat_2	2	FALSE	FALSE	39	1	0	FALSE	FALSE	29	0	8	2	0	0
VIRSorter_SRS019062_scaffold_707-cat_2	2	FALSE	FALSE	30	4	0	FALSE	FALSE	27	1	0	1	0	1
VIRSorter_SRS019062_scaffold_710-cat_2	2	FALSE	FALSE	22	2	0	FALSE	FALSE	18	1	2	1	0	0
VIRSorter_SRS019062_scaffold_733-cat_2	2	FALSE	FALSE	28	0	0	FALSE	FALSE	10	0	12	0	0	6
VIRSorter_SRS019062_scaffold_8_gene_81_gene_168-87964-149037-cat_5	5	FALSE	TRUE	97	9	0	FALSE	FALSE	82	2	7	5	0	1
VIRSorter_SRS019062_scaffold_907-cat_2	2	FALSE	FALSE	25	3	0	FALSE	TRUE	18	0	0	2	0	5
VIRSorter_SRS019062_scaffold_966-cat_2	2	FALSE	FALSE	26	0	0	FALSE	FALSE	18	0	5	0	0	3
VIRSorter_SRS019062_scaffold_970-cat_2	2	FALSE	FALSE	19	0	0	FALSE	FALSE	13	0	4	0	0	2
VIRSorter_SRS019062_scaffold_97_gene_33_gene_84-38257-78590-cat_5	5	FALSE	TRUE	55	13	1	FALSE	FALSE	37	0	7	2	0	9
VIRSorter_SRS019062_scaffold_989-cat_2	2	FALSE	FALSE	18	3	0	FALSE	FALSE	15	1	1	1	0	0
VIRSorter_SRS019062_scaffold_996-cat_1	1	FALSE	FALSE	39	4	1	FALSE	FALSE	29	0	9	1	0	0
VIRSorter_SRS019381_scaffold_1049-cat_2	2	FALSE	FALSE	21	3	1	FALSE	TRUE	13	3	1	0	0	4
VIRSorter_SRS019381_scaffold_1050-cat_2	2	FALSE	FALSE	20	1	0	FALSE	TRUE	14	2	1	0	0	3
VIRSorter_SRS019381_scaffold_1063-cat_2	2	FALSE	FALSE	18	3	0	FALSE	FALSE	14	0	2	1	0	1
VIRSorter_SRS019381_scaffold_1115-cat_2	2	FALSE	FALSE	20	0	0	FALSE	FALSE	16	0	4	0	0	0
VIRSorter_SRS019381_scaffold_1139-cat_2	2	FALSE	FALSE	21	0	0	FALSE	FALSE	13	2	6	0	0	0
VIRSorter_SRS019381_scaffold_1164-cat_2	2	FALSE	FALSE	24	1	0	FALSE	FALSE	20	0	3	0	0	1
VIRSorter_SRS019381_scaffold_1287-cat_2	2	FALSE	FALSE	21	2	0	FALSE	FALSE	17	1	1	1	0	1
VIRSorter_SRS019381_scaffold_1389-cat_1	1	FALSE	FALSE	15	2	0	FALSE	TRUE	4	0	6	0	0	5
VIRSorter_SRS019381_scaffold_1437-cat_2	2	FALSE	FALSE	27	1	0	FALSE	FALSE	22	2	3	0	0	0
VIRSorter_SRS019381_scaffold_1459-cat_2	2	FALSE	FALSE	31	4	0	FALSE	FALSE	26	0	5	0	0	0
VIRSorter_SRS019381_scaffold_1470-cat_2	2	FALSE	FALSE	25	0	0	FALSE	FALSE	18	1	6	0	0	0
VIRSorter_SRS019381_scaffold_1513-cat_2	2	FALSE	FALSE	15	0	0	FALSE	FALSE	11	1	2	0	0	1
VIRSorter_SRS019381_scaffold_152_gene_20_gene_55-19278-56271-cat_5	5	FALSE	TRUE	36	6	4	FALSE	FALSE	29	2	2	1	0	2
VIRSorter_SRS019381_scaffold_1533-cat_2	2	FALSE	FALSE	18	2	0	FALSE	FALSE	7	0	7	0	0	4
VIRSorter_SRS019381_scaffold_157_gene_1_gene_18-310-11644-cat_5	5	FALSE	TRUE	19	3	0	FALSE	FALSE	18	1	0	0	0	0
VIRSorter_SRS019381_scaffold_1609-cat_2	2	FALSE	FALSE	16	2	0	FALSE	FALSE	10	0	4	2	0	0
VIRSorter_SRS019381_scaffold_1611-cat_2	2	FALSE	FALSE	16	0	0	FALSE	FALSE	9	1	6	0	0	0
VIRSorter_SRS019381_scaffold_165-cat_1	1	FALSE	FALSE	102	6	1	FALSE	FALSE	88	4	6	2	0	2
VIRSorter_SRS019381_scaffold_1670-cat_2	2	FALSE	FALSE	17	0	0	FALSE	FALSE	10	2	5	0	0	0
VIRSorter_SRS019381_scaffold_1728-cat_2	2	FALSE	FALSE	14	0	0	FALSE	FALSE	7	0	7	0	0	0
VIRSorter_SRS019381_scaffold_1746-cat_1	1	FALSE	FALSE	13	0	0	FALSE	FALSE	6	0	3	1	0	3
VIRSorter_SRS019381_scaffold_182_gene_1_gene_45-0-31976-cat_5	5	FALSE	TRUE	49	7	0	FALSE	FALSE	44	2	3	0	0	0
VIRSorter_SRS019381_scaffold_183_gene_21_gene_54-24657-55439-cat_5	5	FALSE	TRUE	34	0	3	FALSE	TRUE	24	5	2	0	0	3
VIRSorter_SRS019381_scaffold_187_gene_1_gene_43-0-29373-cat_5	5	FALSE	TRUE	42	5	0	FALSE	FALSE	32	4	4	0	1	1
VIRSorter_SRS019381_scaffold_1946-cat_2	2	FALSE	FALSE	20	0	2	FALSE	FALSE	16	3	1	0	0	0
VIRSorter_SRS019381_scaffold_206-cat_2	2	FALSE	FALSE	67	11	0	FALSE	FALSE	60	4	3	0	0	0
VIRSorter_SRS019381_scaffold_2084-cat_2	2	FALSE	FALSE	48	8	1	FALSE	FALSE	37	2	9	0	0	0
VIRSorter_SRS019381_scaffold_214_gene_45_gene_62-51158-68804-cat_5	5	FALSE	TRUE	18	0	1	FALSE	FALSE	15	0	2	0	0	1
VIRSorter_SRS019381_scaffold_2396-cat_2	2	FALSE	FALSE	26	3	0	FALSE	FALSE	23	0	2	0	0	1
VIRSorter_SRS019381_scaffold_2408-cat_2	2	FALSE	FALSE	21	1	0	FALSE	FALSE	19	0	2	0	0	0
VIRSorter_SRS019381_scaffold_245-cat_2	2	FALSE	FALSE	58	10	0	FALSE	FALSE	53	3	2	0	0	0
VIRSorter_SRS019381_scaffold_2470-cat_2	2	FALSE	FALSE	18	3	0	FALSE	FALSE	17	1	0	0	0	0
VIRSorter_SRS019381_scaffold_250-cat_2	2	FALSE	FALSE	63	0	2	FALSE	FALSE	40	3	18	0	0	2
VIRSorter_SRS019381_scaffold_258-cat_2	2	FALSE	FALSE	48	5	5	FALSE	FALSE	41	3	3	1	0	0
VIRSorter_SRS019381_scaffold_26-cat_2	2	FALSE	FALSE	148	4	5	FALSE	FALSE	112	9	25	2	0	0
VIRSorter_SRS019381_scaffold_260-cat_2	2	FALSE	FALSE	61	10	0	FALSE	FALSE	47	2	4	3	1	4
VIRSorter_SRS019381_scaffold_277-circular-cat_2	2	TRUE	FALSE	63	0	0	FALSE	FALSE	49	2	11	1	0	0
VIRSorter_SRS019381_scaffold_308-cat_2	2	FALSE	FALSE	105	10	0	FALSE	FALSE	91	4	7	1	0	2
VIRSorter_SRS019381_scaffold_31_gene_1_gene_85-0-59143-cat_4	4	FALSE	TRUE	85	6	2	FALSE	FALSE	68	2	10	3	0	2
VIRSorter_SRS019381_scaffold_349-cat_2	2	FALSE	FALSE	48	7	0	FALSE	FALSE	42	3	2	0	1	0
VIRSorter_SRS019381_scaffold_368-cat_2	2	FALSE	FALSE	90	11	2	FALSE	FALSE	68	3	14	3	0	2
VIRSorter_SRS019381_scaffold_387_gene_17_gene_38-15235-37382-cat_5	5	FALSE	TRUE	25	0	0	FALSE	FALSE	23	0	1	0	0	1
VIRSorter_SRS019381_scaffold_418-cat_2	2	FALSE	FALSE	68	4	0	FALSE	FALSE	49	0	16	1	0	2
VIRSorter_SRS019381_scaffold_42-circular-cat_2	2	TRUE	FALSE	86	4	0	FALSE	FALSE	78	1	7	0	0	0
VIRSorter_SRS019381_scaffold_427-cat_2	2	FALSE	FALSE	58	0	4	FALSE	FALSE	31	8	14	1	0	4
VIRSorter_SRS019381_scaffold_429-circular-cat_2	2	TRUE	FALSE	114	4	0	FALSE	FALSE	97	8	5	1	0	3
VIRSorter_SRS019381_scaffold_43_gene_29_gene_108-38016-93114-cat_5	5	FALSE	TRUE	80	13	1	FALSE	FALSE	57	5	9	2	0	7
VIRSorter_SRS019381_scaffold_451-cat_2	2	FALSE	FALSE	43	8	0	TRUE	FALSE	36	0	3	2	0	2
VIRSorter_SRS019381_scaffold_472-cat_2	2	FALSE	FALSE	40	5	0	FALSE	FALSE	29	4	5	2	0	0
VIRSorter_SRS019381_scaffold_477-cat_2	2	FALSE	FALSE	55	5	0	FALSE	FALSE	43	3	6	1	0	2
VIRSorter_SRS019381_scaffold_485-cat_2	2	FALSE	FALSE	41	3	1	FALSE	FALSE	27	1	7	1	0	5
VIRSorter_SRS019381_scaffold_524-cat_2	2	FALSE	FALSE	25	0	0	FALSE	FALSE	19	1	4	0	0	1
VIRSorter_SRS019381_scaffold_586-cat_2	2	FALSE	FALSE	38	4	0	FALSE	FALSE	34	0	4	0	0	0
VIRSorter_SRS019381_scaffold_589-cat_2	2	FALSE	FALSE	40	7	0	FALSE	FALSE	30	2	3	3	0	2
VIRSorter_SRS019381_scaffold_592-cat_2	2	FALSE	FALSE	35	0	0	FALSE	FALSE	26	2	6	1	0	0
VIRSorter_SRS019381_scaffold_61-cat_2	2	FALSE	FALSE	111	5	1	TRUE	FALSE	96	3	11	1	0	0
VIRSorter_SRS019381_scaffold_625-cat_2	2	FALSE	FALSE	43	1	0	FALSE	FALSE	38	2	3	0	0	0
VIRSorter_SRS019381_scaffold_631-cat_2	2	FALSE	FALSE	44	3	1	FALSE	FALSE	32	4	7	0	1	0
VIRSorter_SRS019381_scaffold_636-cat_1	1	FALSE	FALSE	26	2	0	FALSE	FALSE	16	1	6	1	0	2
VIRSorter_SRS019381_scaffold_637-cat_2	2	FALSE	FALSE	29	0	1	FALSE	FALSE	18	1	8	0	0	2
VIRSorter_SRS019381_scaffold_643-cat_2	2	FALSE	FALSE	32	5	0	FALSE	FALSE	23	0	3	2	0	4
VIRSorter_SRS019381_scaffold_645_gene_1_gene_30-102-36958-cat_5	5	FALSE	TRUE	28	2	0	FALSE	FALSE	21	3	3	1	0	0
VIRSorter_SRS019381_scaffold_65-cat_2	2	FALSE	FALSE	107	6	2	FALSE	FALSE	85	9	8	2	0	3
VIRSorter_SRS019381_scaffold_664-cat_1	1	FALSE	FALSE	24	0	1	FALSE	FALSE	20	0	4	0	0	0
VIRSorter_SRS019381_scaffold_700-cat_2	2	FALSE	FALSE	39	10	0	FALSE	FALSE	33	3	2	0	1	0
VIRSorter_SRS019381_scaffold_741-cat_2	2	FALSE	FALSE	38	2	2	FALSE	FALSE	26	4	7	0	0	1
VIRSorter_SRS019381_scaffold_758-cat_2	2	FALSE	FALSE	36	5	0	FALSE	FALSE	32	2	2	0	0	0
VIRSorter_SRS019381_scaffold_818-cat_2	2	FALSE	FALSE	44	0	1	FALSE	FALSE	35	2	7	0	0	0
VIRSorter_SRS019381_scaffold_865-cat_2	2	FALSE	FALSE	36	0	0	FALSE	FALSE	28	1	7	0	0	0
VIRSorter_SRS019381_scaffold_868-cat_2	2	FALSE	FALSE	44	1	0	FALSE	FALSE	32	0	10	1	0	1
VIRSorter_SRS019381_scaffold_887-cat_2	2	FALSE	FALSE	36	1	1	FALSE	FALSE	28	2	5	1	0	0
VIRSorter_SRS019381_scaffold_93_gene_15_gene_79-17362-67196-cat_5	5	FALSE	TRUE	63	3	1	FALSE	FALSE	49	2	8	1	0	3
VIRSorter_SRS019381_scaffold_94-circular-cat_2	2	TRUE	FALSE	113	6	0	FALSE	FALSE	92	8	7	2	0	4
VIRSorter_SRS019381_scaffold_972-cat_1	1	FALSE	FALSE	24	4	0	FALSE	FALSE	12	0	10	0	0	2
VIRSorter_SRS019381_scaffold_982-cat_2	2	FALSE	FALSE	36	0	2	FALSE	FALSE	26	5	5	0	0	0
VIRSorter_SRS023829_scaffold_100_gene_1_gene_44-53-38225-cat_4	4	FALSE	TRUE	46	4	0	FALSE	FALSE	26	3	12	2	0	3
VIRSorter_SRS023829_scaffold_122-cat_2	2	FALSE	FALSE	74	7	0	TRUE	FALSE	47	2	14	3	0	8
VIRSorter_SRS023829_scaffold_126-cat_2	2	FALSE	FALSE	49	3	0	FALSE	FALSE	35	1	11	1	0	1
VIRSorter_SRS023829_scaffold_147-circular-cat_1	1	TRUE	FALSE	58	8	0	FALSE	FALSE	42	1	11	2	0	2
VIRSorter_SRS023829_scaffold_14_gene_1_gene_33-455-31927-cat_5	5	FALSE	TRUE	30	2	0	FALSE	FALSE	20	0	8	1	0	1
VIRSorter_SRS023829_scaffold_152-cat_2	2	FALSE	FALSE	44	4	0	FALSE	FALSE	38	3	2	0	0	1
VIRSorter_SRS023829_scaffold_164_gene_14_gene_35-25173-38349-cat_5	5	FALSE	TRUE	22	2	0	FALSE	FALSE	18	1	2	1	0	0
VIRSorter_SRS023829_scaffold_214-cat_2	2	FALSE	FALSE	52	5	0	FALSE	FALSE	40	3	3	1	1	4
VIRSorter_SRS023829_scaffold_225-cat_2	2	FALSE	FALSE	29	4	0	FALSE	FALSE	22	2	5	0	0	0
VIRSorter_SRS023829_scaffold_311-cat_2	2	FALSE	FALSE	26	2	0	FALSE	FALSE	19	1	2	0	0	4
VIRSorter_SRS023829_scaffold_317-cat_2	2	FALSE	FALSE	28	0	0	FALSE	FALSE	21	1	2	1	0	3
VIRSorter_SRS023829_scaffold_33-circular-cat_2	2	TRUE	FALSE	89	2	0	FALSE	FALSE	79	2	8	0	0	0
VIRSorter_SRS023829_scaffold_348-cat_2	2	FALSE	FALSE	34	4	0	FALSE	FALSE	27	0	2	2	0	3
VIRSorter_SRS023829_scaffold_38_gene_1_gene_66-0-40540-cat_5	5	FALSE	TRUE	65	5	0	FALSE	FALSE	39	3	14	1	1	7
VIRSorter_SRS023829_scaffold_401-cat_2	2	FALSE	FALSE	41	2	1	FALSE	FALSE	36	3	2	0	0	0
VIRSorter_SRS023829_scaffold_44-cat_2	2	FALSE	FALSE	98	13	2	FALSE	FALSE	73	6	14	3	0	2
VIRSorter_SRS023829_scaffold_47_gene_22_gene_71-33532-76525-cat_5	5	FALSE	TRUE	46	1	1	FALSE	TRUE	25	8	2	3	1	7
VIRSorter_SRS023829_scaffold_80_gene_22_gene_73-20506-59962-cat_5	5	FALSE	TRUE	55	4	1	FALSE	FALSE	34	2	8	2	0	9
VIRSorter_SRS023829_scaffold_89-cat_2	2	FALSE	FALSE	80	7	1	FALSE	FALSE	66	4	8	1	0	1
VIRSorter_SRS023914_scaffold_1026-cat_2	2	FALSE	FALSE	27	0	0	FALSE	FALSE	14	3	9	0	0	1
VIRSorter_SRS023914_scaffold_1040-cat_2	2	FALSE	FALSE	26	1	0	FALSE	FALSE	17	4	4	0	0	1
VIRSorter_SRS023914_scaffold_1101-cat_2	2	FALSE	FALSE	30	4	0	FALSE	FALSE	16	2	9	1	0	2
VIRSorter_SRS023914_scaffold_1113-cat_2	2	FALSE	FALSE	32	4	0	FALSE	FALSE	28	1	3	0	0	0
VIRSorter_SRS023914_scaffold_1147-cat_2	2	FALSE	FALSE	30	6	0	FALSE	FALSE	27	1	2	0	0	0
VIRSorter_SRS023914_scaffold_114_gene_1_gene_56-901-42391-cat_5	5	FALSE	TRUE	59	4	0	FALSE	FALSE	41	2	11	2	2	1
VIRSorter_SRS023914_scaffold_1158-cat_1	1	FALSE	FALSE	34	1	0	FALSE	FALSE	28	0	5	0	1	0
VIRSorter_SRS023914_scaffold_115_gene_34_gene_73-54060-85207-cat_5	5	FALSE	TRUE	41	4	0	FALSE	FALSE	35	2	3	0	1	0
VIRSorter_SRS023914_scaffold_1177-cat_2	2	FALSE	FALSE	27	0	0	FALSE	FALSE	9	3	9	3	2	1
VIRSorter_SRS023914_scaffold_123_gene_31_gene_70-33180-71962-cat_5	5	FALSE	TRUE	42	4	0	FALSE	FALSE	34	3	2	0	2	1
VIRSorter_SRS023914_scaffold_1283-cat_2	2	FALSE	FALSE	26	0	0	FALSE	FALSE	15	0	8	1	0	2
VIRSorter_SRS023914_scaffold_1344-cat_2	2	FALSE	FALSE	27	4	1	FALSE	FALSE	20	0	6	0	1	0
VIRSorter_SRS023914_scaffold_135_gene_1_gene_54-128-43035-cat_5	5	FALSE	TRUE	54	6	0	FALSE	FALSE	35	2	9	4	3	1
VIRSorter_SRS023914_scaffold_149_gene_14_gene_59-16251-57170-cat_5	5	FALSE	TRUE	46	4	0	FALSE	FALSE	37	3	3	1	1	1
VIRSorter_SRS023914_scaffold_1558-cat_2	2	FALSE	FALSE	19	1	0	FALSE	TRUE	10	4	0	0	4	1
VIRSorter_SRS023914_scaffold_158-cat_2	2	FALSE	FALSE	78	17	4	TRUE	FALSE	66	8	3	1	0	0
VIRSorter_SRS023914_scaffold_1600-cat_2	2	FALSE	FALSE	13	0	1	FALSE	FALSE	11	0	2	0	0	0
VIRSorter_SRS023914_scaffold_1619-cat_2	2	FALSE	FALSE	30	0	1	FALSE	FALSE	20	2	6	0	2	0
VIRSorter_SRS023914_scaffold_1654-cat_1	1	FALSE	FALSE	23	0	0	FALSE	FALSE	14	0	7	0	1	1
VIRSorter_SRS023914_scaffold_1683-cat_1	1	FALSE	FALSE	24	1	1	FALSE	FALSE	17	3	4	0	0	0
VIRSorter_SRS023914_scaffold_1696-cat_2	2	FALSE	FALSE	24	0	0	FALSE	FALSE	15	1	8	0	0	0
VIRSorter_SRS023914_scaffold_1743-cat_2	2	FALSE	FALSE	27	4	0	FALSE	TRUE	17	3	3	1	3	0
VIRSorter_SRS023914_scaffold_175_gene_59_gene_93-73852-95316-cat_4	4	FALSE	TRUE	35	3	0	FALSE	FALSE	27	0	5	0	3	0
VIRSorter_SRS023914_scaffold_176_gene_1_gene_36-33-23734-cat_5	5	FALSE	TRUE	37	9	0	FALSE	FALSE	20	3	9	3	2	0
VIRSorter_SRS023914_scaffold_1784-cat_2	2	FALSE	FALSE	27	2	0	FALSE	FALSE	22	1	2	0	2	0
VIRSorter_SRS023914_scaffold_1785-cat_2	2	FALSE	FALSE	19	0	0	FALSE	FALSE	14	2	3	0	0	0
VIRSorter_SRS023914_scaffold_1807-cat_2	2	FALSE	FALSE	20	1	0	FALSE	FALSE	18	0	2	0	0	0
VIRSorter_SRS023914_scaffold_1812-cat_2	2	FALSE	FALSE	23	0	0	FALSE	FALSE	14	0	4	1	2	2
VIRSorter_SRS023914_scaffold_1817-cat_2	2	FALSE	FALSE	18	0	0	FALSE	FALSE	5	2	7	0	1	3
VIRSorter_SRS023914_scaffold_182-cat_2	2	FALSE	FALSE	34	10	0	FALSE	FALSE	27	0	4	2	1	0
VIRSorter_SRS023914_scaffold_1836_gene_9_gene_25-8521-21199-cat_5	5	FALSE	TRUE	18	2	0	FALSE	FALSE	13	1	1	2	0	1
VIRSorter_SRS023914_scaffold_1873-cat_2	2	FALSE	FALSE	16	2	0	FALSE	FALSE	11	1	4	0	0	0
VIRSorter_SRS023914_scaffold_1992-cat_1	1	FALSE	FALSE	11	0	1	FALSE	FALSE	8	0	3	0	0	0
VIRSorter_SRS023914_scaffold_1_gene_188_gene_287-213043-317752-cat_4	4	FALSE	TRUE	101	14	8	TRUE	FALSE	77	11	9	3	1	0
VIRSorter_SRS023914_scaffold_200-cat_2	2	FALSE	FALSE	83	9	3	FALSE	FALSE	70	4	6	1	2	0
VIRSorter_SRS023914_scaffold_2005-cat_2	2	FALSE	FALSE	49	2	0	FALSE	FALSE	32	2	11	1	2	1
VIRSorter_SRS023914_scaffold_2010-cat_2	2	FALSE	FALSE	20	4	0	FALSE	FALSE	16	1	2	0	1	0
VIRSorter_SRS023914_scaffold_2037-cat_2	2	FALSE	FALSE	22	1	1	FALSE	FALSE	16	1	3	0	2	0
VIRSorter_SRS023914_scaffold_204_gene_1_gene_43-129-25435-cat_5	5	FALSE	TRUE	45	1	0	FALSE	FALSE	33	4	8	0	0	0
VIRSorter_SRS023914_scaffold_205_gene_1_gene_43-0-26951-cat_5	5	FALSE	TRUE	47	5	2	FALSE	FALSE	37	2	6	0	2	0
VIRSorter_SRS023914_scaffold_2065-cat_2	2	FALSE	FALSE	28	2	0	FALSE	FALSE	24	0	3	1	0	0
VIRSorter_SRS023914_scaffold_2070-cat_2	2	FALSE	FALSE	21	2	0	FALSE	FALSE	16	1	2	0	1	1
VIRSorter_SRS023914_scaffold_2125-cat_1	1	FALSE	FALSE	18	0	0	FALSE	TRUE	6	3	3	3	3	0
VIRSorter_SRS023914_scaffold_2170-cat_2	2	FALSE	FALSE	14	0	0	FALSE	FALSE	5	0	7	0	1	1
VIRSorter_SRS023914_scaffold_2202-cat_2	2	FALSE	FALSE	12	0	0	FALSE	FALSE	11	0	1	0	0	0
VIRSorter_SRS023914_scaffold_2248-cat_2	2	FALSE	FALSE	14	0	0	FALSE	TRUE	9	3	1	0	0	1
VIRSorter_SRS023914_scaffold_2255-cat_2	2	FALSE	FALSE	18	2	0	FALSE	FALSE	14	1	2	0	1	0
VIRSorter_SRS023914_scaffold_2257-cat_2	2	FALSE	FALSE	22	0	1	FALSE	FALSE	18	1	2	0	1	0
VIRSorter_SRS023914_scaffold_2326-cat_2	2	FALSE	FALSE	24	0	0	FALSE	FALSE	19	0	5	0	0	0
VIRSorter_SRS023914_scaffold_2339-cat_2	2	FALSE	FALSE	11	2	1	FALSE	FALSE	9	0	1	0	1	0
VIRSorter_SRS023914_scaffold_2365-cat_2	2	FALSE	FALSE	15	4	0	FALSE	FALSE	11	1	2	0	1	0
VIRSorter_SRS023914_scaffold_2366-cat_2	2	FALSE	FALSE	37	5	0	FALSE	FALSE	34	0	3	0	0	0
VIRSorter_SRS023914_scaffold_2368-cat_2	2	FALSE	FALSE	22	1	0	FALSE	FALSE	16	0	4	1	1	0
VIRSorter_SRS023914_scaffold_240-cat_2	2	FALSE	FALSE	64	3	3	FALSE	FALSE	48	2	9	2	3	0
VIRSorter_SRS023914_scaffold_245-cat_2	2	FALSE	FALSE	69	12	1	TRUE	FALSE	54	2	7	2	2	2
VIRSorter_SRS023914_scaffold_2478-cat_2	2	FALSE	FALSE	16	2	0	FALSE	FALSE	12	0	2	2	0	0
VIRSorter_SRS023914_scaffold_252-cat_2	2	FALSE	FALSE	34	5	0	FALSE	FALSE	30	0	2	1	1	0
VIRSorter_SRS023914_scaffold_253-cat_2	2	FALSE	FALSE	88	17	3	FALSE	FALSE	73	1	8	1	5	0
VIRSorter_SRS023914_scaffold_2606-cat_2	2	FALSE	FALSE	17	1	0	FALSE	FALSE	13	0	2	1	1	0
VIRSorter_SRS023914_scaffold_2627-cat_2	2	FALSE	FALSE	10	0	0	TRUE	FALSE	3	1	5	1	0	0
VIRSorter_SRS023914_scaffold_27-cat_2	2	FALSE	FALSE	114	19	10	FALSE	FALSE	100	6	6	1	1	0
VIRSorter_SRS023914_scaffold_2713-cat_2	2	FALSE	FALSE	9	2	0	FALSE	FALSE	8	0	1	0	0	0
VIRSorter_SRS023914_scaffold_2717-cat_1	1	FALSE	FALSE	12	0	0	FALSE	FALSE	2	1	8	0	0	1
VIRSorter_SRS023914_scaffold_2720-cat_2	2	FALSE	FALSE	13	2	0	FALSE	FALSE	10	0	2	0	0	1
VIRSorter_SRS023914_scaffold_298-circular-cat_2	2	TRUE	FALSE	67	4	0	FALSE	FALSE	35	8	20	1	1	2
VIRSorter_SRS023914_scaffold_312_gene_21_gene_39-28350-40436-cat_5	5	FALSE	TRUE	18	1	0	FALSE	FALSE	16	1	1	0	0	0
VIRSorter_SRS023914_scaffold_318-cat_2	2	FALSE	FALSE	66	2	1	FALSE	FALSE	36	5	19	1	3	2
VIRSorter_SRS023914_scaffold_331-circular-cat_2	2	TRUE	FALSE	54	1	1	FALSE	FALSE	29	7	13	1	3	1
VIRSorter_SRS023914_scaffold_3364-cat_1	1	FALSE	FALSE	24	2	0	FALSE	TRUE	13	4	5	0	1	1
VIRSorter_SRS023914_scaffold_362-cat_2	2	FALSE	FALSE	39	2	0	FALSE	FALSE	33	2	2	1	1	0
VIRSorter_SRS023914_scaffold_368-cat_2	2	FALSE	FALSE	40	4	0	FALSE	FALSE	33	2	3	1	1	0
VIRSorter_SRS023914_scaffold_371-cat_2	2	FALSE	FALSE	55	5	0	FALSE	FALSE	41	1	9	1	1	2
VIRSorter_SRS023914_scaffold_372-circular-cat_2	2	TRUE	FALSE	64	4	1	FALSE	FALSE	46	2	10	2	3	1
VIRSorter_SRS023914_scaffold_385-cat_2	2	FALSE	FALSE	34	3	0	FALSE	FALSE	31	0	2	0	1	0
VIRSorter_SRS023914_scaffold_408-cat_2	2	FALSE	FALSE	68	7	2	FALSE	FALSE	56	2	6	1	3	0
VIRSorter_SRS023914_scaffold_455-cat_2	2	FALSE	FALSE	66	2	0	FALSE	FALSE	47	1	16	1	1	0
VIRSorter_SRS023914_scaffold_48_gene_28_gene_98-26638-98234-cat_5	5	FALSE	TRUE	74	5	2	FALSE	FALSE	46	3	14	2	8	1
VIRSorter_SRS023914_scaffold_492-cat_2	2	FALSE	FALSE	58	2	1	FALSE	FALSE	40	3	14	1	0	0
VIRSorter_SRS023914_scaffold_493-cat_2	2	FALSE	FALSE	48	2	0	FALSE	FALSE	37	0	8	1	0	2
VIRSorter_SRS023914_scaffold_497-cat_2	2	FALSE	FALSE	42	5	0	FALSE	FALSE	38	0	3	0	1	0
VIRSorter_SRS023914_scaffold_572-cat_2	2	FALSE	FALSE	44	1	0	FALSE	FALSE	30	1	10	1	1	1
VIRSorter_SRS023914_scaffold_597-cat_2	2	FALSE	FALSE	32	0	3	FALSE	TRUE	23	6	2	0	1	0
VIRSorter_SRS023914_scaffold_632_gene_1_gene_22-32-14244-cat_5	5	FALSE	TRUE	22	1	0	FALSE	FALSE	15	0	5	1	1	0
VIRSorter_SRS023914_scaffold_689-cat_2	2	FALSE	FALSE	64	7	0	FALSE	FALSE	52	2	7	2	1	0
VIRSorter_SRS023914_scaffold_692_gene_1_gene_22-59-18988-cat_5	5	FALSE	TRUE	22	0	0	FALSE	FALSE	13	2	4	0	1	2
VIRSorter_SRS023914_scaffold_703-cat_1	1	FALSE	FALSE	38	0	1	FALSE	FALSE	20	1	17	0	0	0
VIRSorter_SRS023914_scaffold_704-cat_2	2	FALSE	FALSE	65	11	0	FALSE	FALSE	54	6	3	0	2	0
VIRSorter_SRS023914_scaffold_70_gene_1_gene_89-0-64499-cat_4	4	FALSE	TRUE	91	7	1	FALSE	FALSE	56	2	26	2	3	2
VIRSorter_SRS023914_scaffold_72-circular-cat_2	2	TRUE	FALSE	112	6	1	FALSE	FALSE	91	9	7	1	3	1
VIRSorter_SRS023914_scaffold_879-cat_2	2	FALSE	FALSE	26	0	0	FALSE	FALSE	23	0	2	1	0	0
VIRSorter_SRS023914_scaffold_892-cat_2	2	FALSE	FALSE	39	1	0	FALSE	FALSE	25	3	7	2	2	0
VIRSorter_SRS023914_scaffold_911-cat_2	2	FALSE	FALSE	27	0	0	FALSE	FALSE	12	0	13	0	1	1
VIRSorter_SRS023914_scaffold_91_gene_67_gene_123-55800-94016-cat_5	5	FALSE	TRUE	57	3	0	FALSE	FALSE	38	1	12	2	3	1
VIRSorter_SRS023914_scaffold_96_gene_40_gene_62-53447-73667-cat_5	5	FALSE	TRUE	27	2	0	FALSE	FALSE	23	1	1	1	1	0
VIRSorter_SRS024549_scaffold_110-cat_2	2	FALSE	FALSE	79	14	0	FALSE	FALSE	65	1	7	3	1	2
VIRSorter_SRS024549_scaffold_125_gene_14_gene_62-13572-50761-cat_5	5	FALSE	TRUE	53	1	0	FALSE	FALSE	25	0	17	4	0	7
VIRSorter_SRS024549_scaffold_137-cat_2	2	FALSE	FALSE	64	7	1	FALSE	FALSE	52	0	8	1	0	3
VIRSorter_SRS024549_scaffold_142_gene_1_gene_50-0-32982-cat_5	5	FALSE	TRUE	54	2	2	FALSE	FALSE	30	1	11	2	1	9
VIRSorter_SRS024549_scaffold_146_gene_9_gene_51-13364-59016-cat_5	5	FALSE	TRUE	47	2	0	FALSE	FALSE	33	0	11	1	1	1
VIRSorter_SRS024549_scaffold_175-cat_2	2	FALSE	FALSE	57	4	1	FALSE	FALSE	38	1	12	2	1	3
VIRSorter_SRS024549_scaffold_177-circular-cat_2	2	TRUE	FALSE	60	2	0	FALSE	FALSE	36	0	17	2	0	5
VIRSorter_SRS024549_scaffold_1_gene_227_gene_280-295748-338285-cat_5	5	FALSE	TRUE	53	11	0	FALSE	FALSE	44	2	6	0	0	1
VIRSorter_SRS024549_scaffold_205_gene_1_gene_27-0-18548-cat_5	5	FALSE	TRUE	29	3	0	TRUE	FALSE	21	1	2	4	1	0
VIRSorter_SRS024549_scaffold_215-cat_2	2	FALSE	FALSE	51	8	0	FALSE	FALSE	40	0	5	3	0	3
VIRSorter_SRS024549_scaffold_216-cat_2	2	FALSE	FALSE	38	0	0	FALSE	FALSE	19	1	12	1	1	4
VIRSorter_SRS024549_scaffold_257-cat_2	2	FALSE	FALSE	41	3	0	FALSE	TRUE	27	2	5	2	2	3
VIRSorter_SRS024549_scaffold_285-cat_2	2	FALSE	FALSE	30	4	0	FALSE	FALSE	26	0	2	1	1	0
VIRSorter_SRS024549_scaffold_34_gene_40_gene_103-46237-106694-cat_5	5	FALSE	TRUE	67	10	0	FALSE	FALSE	57	0	8	2	0	0
VIRSorter_SRS024549_scaffold_37_gene_1_gene_28-225-29072-cat_5	5	FALSE	TRUE	27	2	0	FALSE	FALSE	18	0	8	0	0	1
VIRSorter_SRS024549_scaffold_410-cat_2	2	FALSE	FALSE	11	2	0	FALSE	FALSE	10	0	1	0	0	0
VIRSorter_SRS024549_scaffold_447-cat_1	1	FALSE	FALSE	17	0	0	FALSE	FALSE	5	0	11	1	0	0
VIRSorter_SRS024549_scaffold_476-cat_2	2	FALSE	FALSE	21	0	0	FALSE	TRUE	13	2	3	0	0	3
VIRSorter_SRS024549_scaffold_546-cat_2	2	FALSE	FALSE	15	1	0	FALSE	FALSE	10	0	3	2	0	0
VIRSorter_SRS024549_scaffold_5_gene_164_gene_240-229045-285441-cat_4	4	FALSE	TRUE	78	4	0	FALSE	FALSE	59	0	12	3	2	2
VIRSorter_SRS024549_scaffold_649-cat_1	1	FALSE	FALSE	21	1	0	FALSE	FALSE	17	0	1	3	0	0
VIRSorter_SRS024549_scaffold_73-circular-cat_2	2	TRUE	FALSE	111	2	3	FALSE	FALSE	84	5	12	6	0	4
VIRSorter_SRS024549_scaffold_737-cat_1	1	FALSE	FALSE	13	0	0	FALSE	FALSE	7	0	3	1	0	2
VIRSorter_SRS024549_scaffold_797-cat_2	2	FALSE	FALSE	12	0	0	FALSE	FALSE	7	0	5	0	0	0
VIRSorter_SRS024549_scaffold_798-cat_2	2	FALSE	FALSE	13	4	0	FALSE	FALSE	7	1	4	1	0	0
VIRSorter_SRS024549_scaffold_799-cat_2	2	FALSE	FALSE	13	0	0	FALSE	FALSE	8	0	3	0	0	2
VIRSorter_SRS024549_scaffold_801-cat_2	2	FALSE	FALSE	16	0	0	FALSE	FALSE	12	0	2	0	0	2
VIRSorter_SRS024625_scaffold_1-circular_gene_90_gene_288-62357-180328-cat_5	5	FALSE	TRUE	205	5	5	FALSE	FALSE	173	14	18	0	0	0
VIRSorter_SRS024625_scaffold_1018-cat_2	2	FALSE	FALSE	12	0	0	FALSE	FALSE	8	2	2	0	0	0
VIRSorter_SRS024625_scaffold_103-cat_2	2	FALSE	FALSE	79	3	0	FALSE	FALSE	64	2	10	2	0	1
VIRSorter_SRS024625_scaffold_1090-cat_2	2	FALSE	FALSE	22	2	1	FALSE	FALSE	16	1	4	0	0	1
VIRSorter_SRS024625_scaffold_111_gene_20_gene_42-23787-44378-cat_5	5	FALSE	TRUE	26	1	1	FALSE	FALSE	17	3	5	1	0	0
VIRSorter_SRS024625_scaffold_117-cat_2	2	FALSE	FALSE	57	6	2	FALSE	FALSE	52	4	1	0	0	0
VIRSorter_SRS024625_scaffold_12-circular-cat_2	2	TRUE	FALSE	103	4	0	FALSE	FALSE	84	5	14	0	0	0
VIRSorter_SRS024625_scaffold_123-cat_2	2	FALSE	FALSE	69	10	0	FALSE	FALSE	57	4	7	0	0	1
VIRSorter_SRS024625_scaffold_1245-cat_2	2	FALSE	FALSE	17	2	0	FALSE	TRUE	10	0	3	0	0	4
VIRSorter_SRS024625_scaffold_1288-cat_2	2	FALSE	FALSE	19	1	0	FALSE	FALSE	16	0	1	1	0	1
VIRSorter_SRS024625_scaffold_1319-cat_2	2	FALSE	FALSE	20	0	1	FALSE	FALSE	12	2	6	0	0	0
VIRSorter_SRS024625_scaffold_1338-cat_2	2	FALSE	FALSE	16	0	0	FALSE	FALSE	6	0	4	1	0	5
VIRSorter_SRS024625_scaffold_135-circular-cat_2	2	TRUE	FALSE	55	4	0	FALSE	FALSE	29	4	13	3	1	5
VIRSorter_SRS024625_scaffold_1409-cat_2	2	FALSE	FALSE	9	0	0	FALSE	FALSE	6	0	2	0	0	1
VIRSorter_SRS024625_scaffold_1467-cat_2	2	FALSE	FALSE	12	0	0	FALSE	FALSE	7	1	4	0	0	0
VIRSorter_SRS024625_scaffold_1548-cat_1	1	FALSE	FALSE	12	0	0	FALSE	FALSE	6	0	2	1	0	3
VIRSorter_SRS024625_scaffold_1559-cat_2	2	FALSE	FALSE	11	2	0	FALSE	TRUE	7	2	0	0	0	2
VIRSorter_SRS024625_scaffold_164-circular-cat_1	1	TRUE	FALSE	51	2	0	FALSE	FALSE	33	1	13	2	0	2
VIRSorter_SRS024625_scaffold_165-cat_2	2	FALSE	FALSE	45	3	1	FALSE	FALSE	34	1	7	1	0	2
VIRSorter_SRS024625_scaffold_175-cat_2	2	FALSE	FALSE	38	2	0	FALSE	FALSE	31	2	3	1	0	1
VIRSorter_SRS024625_scaffold_19-circular-cat_2	2	TRUE	FALSE	94	2	0	FALSE	FALSE	85	2	7	0	0	0
VIRSorter_SRS024625_scaffold_2145-cat_2	2	FALSE	FALSE	25	0	1	FALSE	FALSE	21	2	2	0	0	0
VIRSorter_SRS024625_scaffold_235-cat_2	2	FALSE	FALSE	36	2	3	FALSE	TRUE	25	5	3	0	0	3
VIRSorter_SRS024625_scaffold_26-circular-cat_2	2	TRUE	FALSE	112	8	0	FALSE	FALSE	92	7	8	2	0	3
VIRSorter_SRS024625_scaffold_267-cat_2	2	FALSE	FALSE	38	1	2	FALSE	FALSE	21	5	4	2	1	5
VIRSorter_SRS024625_scaffold_2804-cat_2	2	FALSE	FALSE	12	1	0	FALSE	FALSE	10	1	0	1	0	0
VIRSorter_SRS024625_scaffold_296-cat_2	2	FALSE	FALSE	39	3	1	FALSE	FALSE	28	3	7	1	0	0
VIRSorter_SRS024625_scaffold_365-cat_2	2	FALSE	FALSE	24	0	0	FALSE	FALSE	23	0	0	0	0	1
VIRSorter_SRS024625_scaffold_399-cat_2	2	FALSE	FALSE	20	2	0	FALSE	FALSE	18	1	1	0	0	0
VIRSorter_SRS024625_scaffold_498-cat_2	2	FALSE	FALSE	26	1	0	FALSE	FALSE	16	0	4	1	0	5
VIRSorter_SRS024625_scaffold_505-cat_2	2	FALSE	FALSE	41	2	1	FALSE	FALSE	34	2	5	0	0	0
VIRSorter_SRS024625_scaffold_5249-cat_2	2	FALSE	FALSE	18	2	0	FALSE	FALSE	14	1	1	1	0	1
VIRSorter_SRS024625_scaffold_529-cat_2	2	FALSE	FALSE	24	1	1	FALSE	FALSE	17	3	3	1	0	0
VIRSorter_SRS024625_scaffold_557-cat_2	2	FALSE	FALSE	28	4	0	FALSE	FALSE	21	0	2	2	0	3
VIRSorter_SRS024625_scaffold_597-cat_2	2	FALSE	FALSE	35	9	1	FALSE	FALSE	29	1	2	2	0	1
VIRSorter_SRS024625_scaffold_650-cat_2	2	FALSE	FALSE	25	5	0	FALSE	FALSE	20	2	3	0	0	0
VIRSorter_SRS024625_scaffold_708-cat_2	2	FALSE	FALSE	24	0	0	FALSE	TRUE	13	0	4	0	0	7
VIRSorter_SRS024625_scaffold_732-cat_2	2	FALSE	FALSE	19	2	0	FALSE	FALSE	10	0	5	1	0	3
VIRSorter_SRS024625_scaffold_774-cat_2	2	FALSE	FALSE	22	0	1	FALSE	FALSE	14	2	5	1	0	0
VIRSorter_SRS024625_scaffold_779-cat_2	2	FALSE	FALSE	19	0	0	FALSE	FALSE	16	1	1	1	0	0
VIRSorter_SRS043001_scaffold_1019-cat_2	2	FALSE	FALSE	21	4	0	FALSE	FALSE	17	2	2	0	0	0
VIRSorter_SRS043001_scaffold_1024-cat_2	2	FALSE	FALSE	18	2	0	FALSE	FALSE	14	1	0	1	1	1
VIRSorter_SRS043001_scaffold_1040-cat_2	2	FALSE	FALSE	17	0	0	FALSE	FALSE	9	1	2	0	0	5
VIRSorter_SRS043001_scaffold_1115-cat_2	2	FALSE	FALSE	15	0	0	FALSE	TRUE	9	2	2	0	0	2
VIRSorter_SRS043001_scaffold_1136-cat_1	1	FALSE	FALSE	14	0	0	FALSE	FALSE	9	0	3	0	0	2
VIRSorter_SRS043001_scaffold_114-circular-cat_2	2	TRUE	FALSE	107	6	4	FALSE	FALSE	66	11	22	1	0	7
VIRSorter_SRS043001_scaffold_1157-cat_2	2	FALSE	FALSE	20	1	0	FALSE	FALSE	17	0	2	1	0	0
VIRSorter_SRS043001_scaffold_1168-cat_2	2	FALSE	FALSE	6	0	0	FALSE	FALSE	5	0	1	0	0	0
VIRSorter_SRS043001_scaffold_1189-cat_1	1	FALSE	FALSE	22	0	0	FALSE	FALSE	11	1	4	2	0	4
VIRSorter_SRS043001_scaffold_1195-cat_2	2	FALSE	FALSE	22	3	0	FALSE	FALSE	19	1	2	0	0	0
VIRSorter_SRS043001_scaffold_1241-cat_2	2	FALSE	FALSE	14	1	0	FALSE	FALSE	10	2	2	0	0	0
VIRSorter_SRS043001_scaffold_131-cat_2	2	FALSE	FALSE	117	24	6	FALSE	FALSE	106	7	3	0	0	1
VIRSorter_SRS043001_scaffold_155-cat_2	2	FALSE	FALSE	81	10	6	FALSE	FALSE	51	12	14	1	0	3
VIRSorter_SRS043001_scaffold_162_gene_19_gene_60-18499-54546-cat_5	5	FALSE	TRUE	42	5	0	FALSE	FALSE	28	3	8	2	0	1
VIRSorter_SRS043001_scaffold_1642-cat_2	2	FALSE	FALSE	31	4	0	FALSE	FALSE	24	2	4	1	0	0
VIRSorter_SRS043001_scaffold_182-cat_2	2	FALSE	FALSE	87	4	2	FALSE	FALSE	75	2	7	2	0	1
VIRSorter_SRS043001_scaffold_194-cat_2	2	FALSE	FALSE	73	4	3	FALSE	FALSE	51	6	10	0	0	6
VIRSorter_SRS043001_scaffold_198-circular-cat_2	2	TRUE	FALSE	109	4	0	FALSE	FALSE	90	8	6	2	0	3
VIRSorter_SRS043001_scaffold_199_gene_47_gene_87-64087-94506-cat_5	5	FALSE	TRUE	40	3	0	FALSE	FALSE	26	1	9	1	1	2
VIRSorter_SRS043001_scaffold_200_gene_1_gene_32-35-34871-cat_5	5	FALSE	TRUE	35	12	1	FALSE	FALSE	26	6	3	0	0	0
VIRSorter_SRS043001_scaffold_203_gene_1_gene_80-457-58724-cat_4	4	FALSE	TRUE	83	4	0	FALSE	FALSE	62	3	15	1	0	2
VIRSorter_SRS043001_scaffold_204-cat_2	2	FALSE	FALSE	68	2	0	FALSE	FALSE	60	2	4	1	0	1
VIRSorter_SRS043001_scaffold_225-cat_2	2	FALSE	FALSE	51	9	0	FALSE	FALSE	40	5	4	0	0	2
VIRSorter_SRS043001_scaffold_231_gene_17_gene_42-22039-43357-cat_5	5	FALSE	TRUE	27	3	0	FALSE	FALSE	18	0	4	1	0	4
VIRSorter_SRS043001_scaffold_242-cat_2	2	FALSE	FALSE	47	1	2	FALSE	FALSE	34	6	6	0	0	1
VIRSorter_SRS043001_scaffold_244-cat_2	2	FALSE	FALSE	63	7	2	FALSE	FALSE	49	1	11	1	0	1
VIRSorter_SRS043001_scaffold_277-cat_2	2	FALSE	FALSE	67	5	0	FALSE	FALSE	49	5	11	0	0	2
VIRSorter_SRS043001_scaffold_2_gene_62_gene_98-79957-114507-cat_5	5	FALSE	TRUE	37	3	1	FALSE	FALSE	30	3	3	0	0	1
VIRSorter_SRS043001_scaffold_307-cat_2	2	FALSE	FALSE	56	4	0	FALSE	FALSE	41	2	7	1	0	5
VIRSorter_SRS043001_scaffold_308-cat_2	2	FALSE	FALSE	56	2	1	FALSE	FALSE	45	4	5	2	0	0
VIRSorter_SRS043001_scaffold_315-cat_2	2	FALSE	FALSE	46	2	0	FALSE	FALSE	36	5	2	1	0	2
VIRSorter_SRS043001_scaffold_346-cat_2	2	FALSE	FALSE	66	2	0	FALSE	FALSE	57	1	6	0	0	2
VIRSorter_SRS043001_scaffold_405-cat_2	2	FALSE	FALSE	43	1	0	FALSE	FALSE	32	1	8	1	0	1
VIRSorter_SRS043001_scaffold_441_gene_8_gene_22-17143-27174-cat_5	5	FALSE	TRUE	19	1	0	FALSE	FALSE	14	3	1	1	0	0
VIRSorter_SRS043001_scaffold_45-circular-cat_2	2	TRUE	FALSE	139	4	2	FALSE	FALSE	114	10	11	0	0	4
VIRSorter_SRS043001_scaffold_495-cat_2	2	FALSE	FALSE	47	7	0	FALSE	FALSE	40	3	3	1	0	0
VIRSorter_SRS043001_scaffold_522-cat_2	2	FALSE	FALSE	46	2	0	FALSE	FALSE	30	6	10	0	0	0
VIRSorter_SRS043001_scaffold_563_gene_1_gene_24-157-17789-cat_5	5	FALSE	TRUE	24	2	0	FALSE	FALSE	18	1	2	0	0	3
VIRSorter_SRS043001_scaffold_67_gene_43_gene_82-58594-87553-cat_5	5	FALSE	TRUE	45	3	0	FALSE	FALSE	35	1	4	0	1	4
VIRSorter_SRS043001_scaffold_681-cat_2	2	FALSE	FALSE	30	1	1	FALSE	FALSE	21	3	5	0	0	1
VIRSorter_SRS043001_scaffold_726-cat_2	2	FALSE	FALSE	19	1	0	TRUE	FALSE	16	1	0	0	0	2
VIRSorter_SRS043001_scaffold_744-cat_2	2	FALSE	FALSE	16	2	0	FALSE	FALSE	11	1	2	0	0	2
VIRSorter_SRS043001_scaffold_753-cat_2	2	FALSE	FALSE	19	0	0	FALSE	FALSE	10	1	6	0	0	2
VIRSorter_SRS043001_scaffold_785-cat_2	2	FALSE	FALSE	18	0	0	FALSE	FALSE	18	0	0	0	0	0
VIRSorter_SRS043001_scaffold_843-cat_2	2	FALSE	FALSE	27	0	0	FALSE	TRUE	19	5	3	0	0	0
VIRSorter_SRS043001_scaffold_851-cat_2	2	FALSE	FALSE	54	7	0	FALSE	FALSE	44	0	10	0	0	0
VIRSorter_SRS043001_scaffold_871-cat_2	2	FALSE	FALSE	20	3	0	FALSE	FALSE	16	3	0	1	0	0
VIRSorter_SRS043001_scaffold_904-cat_2	2	FALSE	FALSE	19	1	0	FALSE	FALSE	15	2	1	0	0	1
VIRSorter_SRS043001_scaffold_964-cat_2	2	FALSE	FALSE	20	0	0	FALSE	TRUE	13	2	1	0	0	4
VIRSorter_SRS043001_scaffold_9_gene_44_gene_76-49341-75271-cat_5	5	FALSE	TRUE	33	2	0	FALSE	FALSE	24	1	3	1	0	4
VIRSorter_SRS048060_scaffold_0_gene_332_gene_434-423884-529809-cat_5	5	FALSE	TRUE	103	24	5	FALSE	FALSE	88	8	4	1	2	0
VIRSorter_SRS048060_scaffold_1030-cat_1	1	FALSE	FALSE	26	2	2	FALSE	FALSE	16	2	4	1	2	1
VIRSorter_SRS048060_scaffold_1066-cat_2	2	FALSE	FALSE	27	2	0	FALSE	FALSE	21	0	5	0	0	1
VIRSorter_SRS048060_scaffold_1071-cat_2	2	FALSE	FALSE	24	2	0	FALSE	FALSE	20	1	2	1	0	0
VIRSorter_SRS048060_scaffold_1073-cat_2	2	FALSE	FALSE	25	0	0	FALSE	FALSE	20	1	2	0	1	1
VIRSorter_SRS048060_scaffold_1081-cat_2	2	FALSE	FALSE	39	0	0	FALSE	FALSE	22	4	9	2	1	1
VIRSorter_SRS048060_scaffold_1110-cat_2	2	FALSE	FALSE	21	1	0	FALSE	TRUE	11	3	5	0	1	1
VIRSorter_SRS048060_scaffold_1139-cat_2	2	FALSE	FALSE	22	5	1	FALSE	FALSE	18	2	1	1	0	0
VIRSorter_SRS048060_scaffold_1150-cat_2	2	FALSE	FALSE	11	4	0	FALSE	TRUE	7	3	1	0	0	0
VIRSorter_SRS048060_scaffold_117_gene_29_gene_104-31545-102197-cat_5	5	FALSE	TRUE	78	19	5	FALSE	FALSE	62	7	7	1	1	0
VIRSorter_SRS048060_scaffold_1191-cat_2	2	FALSE	FALSE	19	0	0	FALSE	FALSE	12	1	2	1	2	1
VIRSorter_SRS048060_scaffold_120-circular-cat_2	2	TRUE	FALSE	119	3	0	FALSE	FALSE	93	11	9	3	1	2
VIRSorter_SRS048060_scaffold_1221-cat_2	2	FALSE	FALSE	22	3	0	FALSE	FALSE	19	1	2	0	0	0
VIRSorter_SRS048060_scaffold_128-circular_gene_70_gene_174-27440-222-cat_5	5	FALSE	TRUE	106	1	3	FALSE	FALSE	77	17	11	0	1	0
VIRSorter_SRS048060_scaffold_1281-cat_2	2	FALSE	FALSE	15	0	0	FALSE	FALSE	9	0	5	0	1	0
VIRSorter_SRS048060_scaffold_1326-cat_1	1	FALSE	FALSE	21	0	0	TRUE	FALSE	13	1	5	0	1	1
VIRSorter_SRS048060_scaffold_1335-cat_2	2	FALSE	FALSE	20	0	0	FALSE	FALSE	15	2	3	0	0	0
VIRSorter_SRS048060_scaffold_1355-cat_2	2	FALSE	FALSE	49	15	0	FALSE	FALSE	35	3	8	1	1	1
VIRSorter_SRS048060_scaffold_1395-cat_1	1	FALSE	FALSE	26	0	0	FALSE	FALSE	19	0	6	0	0	1
VIRSorter_SRS048060_scaffold_1461-cat_2	2	FALSE	FALSE	25	2	0	FALSE	FALSE	18	1	3	3	0	0
VIRSorter_SRS048060_scaffold_147_gene_30_gene_85-28776-71506-cat_5	5	FALSE	TRUE	57	1	0	FALSE	FALSE	38	2	15	0	0	2
VIRSorter_SRS048060_scaffold_1520-cat_2	2	FALSE	FALSE	22	2	0	FALSE	FALSE	14	1	4	1	1	1
VIRSorter_SRS048060_scaffold_1556-cat_2	2	FALSE	FALSE	16	2	0	FALSE	TRUE	10	3	2	0	1	0
VIRSorter_SRS048060_scaffold_1558-cat_2	2	FALSE	FALSE	19	0	0	FALSE	FALSE	12	0	7	0	0	0
VIRSorter_SRS048060_scaffold_1562-cat_2	2	FALSE	FALSE	19	1	3	FALSE	FALSE	14	2	2	1	0	0
VIRSorter_SRS048060_scaffold_161_gene_76_gene_96-95138-112632-cat_5	5	FALSE	TRUE	24	1	0	FALSE	FALSE	18	1	5	0	0	0
VIRSorter_SRS048060_scaffold_1710-cat_2	2	FALSE	FALSE	8	0	0	FALSE	FALSE	8	0	0	0	0	0
VIRSorter_SRS048060_scaffold_1743-cat_2	2	FALSE	FALSE	18	7	0	FALSE	FALSE	12	2	2	2	0	0
VIRSorter_SRS048060_scaffold_1757-cat_1	1	FALSE	FALSE	13	0	0	FALSE	FALSE	6	0	3	1	2	1
VIRSorter_SRS048060_scaffold_1771-cat_2	2	FALSE	FALSE	23	0	0	FALSE	FALSE	19	1	3	0	0	0
VIRSorter_SRS048060_scaffold_1777-cat_2	2	FALSE	FALSE	17	0	0	FALSE	FALSE	9	0	4	1	2	1
VIRSorter_SRS048060_scaffold_1781-cat_2	2	FALSE	FALSE	14	0	0	FALSE	TRUE	5	3	6	0	0	0
VIRSorter_SRS048060_scaffold_184_gene_3_gene_35-6082-34017-cat_5	5	FALSE	TRUE	32	4	0	FALSE	FALSE	25	3	3	0	1	0
VIRSorter_SRS048060_scaffold_1860-cat_2	2	FALSE	FALSE	13	0	0	FALSE	FALSE	6	0	4	1	1	1
VIRSorter_SRS048060_scaffold_1_gene_317_gene_333-366859-380698-cat_5	5	FALSE	TRUE	17	1	0	FALSE	FALSE	13	0	3	0	1	0
VIRSorter_SRS048060_scaffold_202-cat_2	2	FALSE	FALSE	110	9	1	FALSE	FALSE	93	6	8	2	1	0
VIRSorter_SRS048060_scaffold_205_gene_25_gene_68-24861-63000-cat_5	5	FALSE	TRUE	44	4	1	FALSE	FALSE	37	3	3	0	0	1
VIRSorter_SRS048060_scaffold_2073-cat_2	2	FALSE	FALSE	15	0	0	FALSE	FALSE	7	1	6	1	0	0
VIRSorter_SRS048060_scaffold_21_gene_124_gene_197-138835-183811-cat_5	5	FALSE	TRUE	72	4	0	TRUE	FALSE	52	1	15	1	1	2
VIRSorter_SRS048060_scaffold_232_gene_54_gene_79-53646-71783-cat_5	5	FALSE	TRUE	25	2	0	FALSE	FALSE	14	4	6	1	0	0
VIRSorter_SRS048060_scaffold_251_gene_6_gene_79-4864-52609-cat_5	5	FALSE	TRUE	74	4	0	FALSE	FALSE	51	8	10	1	2	2
VIRSorter_SRS048060_scaffold_268_gene_62_gene_89-59420-87688-cat_5	5	FALSE	TRUE	29	5	0	FALSE	FALSE	23	3	2	1	0	0
VIRSorter_SRS048060_scaffold_279_gene_24_gene_78-28790-63938-cat_5	5	FALSE	TRUE	55	2	0	FALSE	FALSE	26	8	15	3	2	1
VIRSorter_SRS048060_scaffold_28_gene_48_gene_97-48742-82576-cat_5	5	FALSE	TRUE	50	1	0	FALSE	FALSE	33	4	10	1	1	1
VIRSorter_SRS048060_scaffold_304-cat_1	1	FALSE	FALSE	109	13	10	FALSE	FALSE	98	5	5	1	0	0
VIRSorter_SRS048060_scaffold_306-circular-cat_2	2	TRUE	FALSE	86	2	0	FALSE	FALSE	51	3	29	1	1	1
VIRSorter_SRS048060_scaffold_317_gene_13_gene_45-20690-46618-cat_5	5	FALSE	TRUE	33	2	0	FALSE	FALSE	23	3	3	1	2	1
VIRSorter_SRS048060_scaffold_352-cat_2	2	FALSE	FALSE	77	4	0	FALSE	FALSE	63	9	4	0	1	0
VIRSorter_SRS048060_scaffold_367_gene_10_gene_56-10881-44657-cat_5	5	FALSE	TRUE	46	5	0	FALSE	FALSE	33	4	7	0	1	1
VIRSorter_SRS048060_scaffold_373_gene_17_gene_48-18377-50273-cat_5	5	FALSE	TRUE	34	3	0	FALSE	FALSE	25	4	4	1	0	0
VIRSorter_SRS048060_scaffold_375_gene_1_gene_45-0-32002-cat_5	5	FALSE	TRUE	44	4	0	FALSE	FALSE	26	7	7	1	1	2
VIRSorter_SRS048060_scaffold_392_gene_21_gene_46-28519-47226-cat_5	5	FALSE	TRUE	35	9	0	FALSE	FALSE	29	1	5	0	0	0
VIRSorter_SRS048060_scaffold_427-circular-cat_2	2	TRUE	FALSE	69	1	0	FALSE	FALSE	55	8	4	0	2	0
VIRSorter_SRS048060_scaffold_430-circular-cat_2	2	TRUE	FALSE	74	4	1	FALSE	FALSE	57	2	12	2	0	1
VIRSorter_SRS048060_scaffold_432-circular-cat_2	2	TRUE	FALSE	65	2	0	FALSE	FALSE	51	7	6	0	1	0
VIRSorter_SRS048060_scaffold_437-circular-cat_2	2	TRUE	FALSE	68	2	0	FALSE	FALSE	42	5	14	3	2	2
VIRSorter_SRS048060_scaffold_454_gene_1_gene_24-0-19705-cat_5	5	FALSE	TRUE	26	3	0	FALSE	FALSE	16	2	5	2	1	0
VIRSorter_SRS048060_scaffold_465-cat_2	2	FALSE	FALSE	47	6	0	FALSE	FALSE	39	3	3	2	0	0
VIRSorter_SRS048060_scaffold_472-cat_2	2	FALSE	FALSE	55	9	1	FALSE	FALSE	49	4	2	0	0	0
VIRSorter_SRS048060_scaffold_479-cat_2	2	FALSE	FALSE	85	9	1	FALSE	FALSE	66	3	13	1	2	0
VIRSorter_SRS048060_scaffold_494-cat_2	2	FALSE	FALSE	45	3	0	FALSE	FALSE	36	3	4	1	0	1
VIRSorter_SRS048060_scaffold_526-cat_2	2	FALSE	FALSE	61	8	0	FALSE	FALSE	44	3	11	1	0	2
VIRSorter_SRS048060_scaffold_538-cat_2	2	FALSE	FALSE	49	3	0	FALSE	FALSE	34	4	9	2	0	0
VIRSorter_SRS048060_scaffold_545-cat_2	2	FALSE	FALSE	38	3	0	FALSE	FALSE	35	0	2	0	1	0
VIRSorter_SRS048060_scaffold_579-circular-cat_2	2	TRUE	FALSE	54	8	1	FALSE	FALSE	39	2	9	2	0	2
VIRSorter_SRS048060_scaffold_5_gene_86_gene_138-100208-138025-cat_5	5	FALSE	TRUE	53	2	0	FALSE	FALSE	34	8	6	1	1	3
VIRSorter_SRS048060_scaffold_602-cat_1	1	FALSE	FALSE	47	4	0	FALSE	FALSE	28	1	14	2	0	2
VIRSorter_SRS048060_scaffold_63-circular-cat_2	2	TRUE	FALSE	167	0	1	FALSE	FALSE	140	12	10	2	1	2
VIRSorter_SRS048060_scaffold_681_gene_1_gene_15-0-17348-cat_5	5	FALSE	TRUE	16	4	2	FALSE	FALSE	15	1	0	0	0	0
VIRSorter_SRS048060_scaffold_699-cat_1	1	FALSE	FALSE	40	0	0	FALSE	TRUE	18	9	9	0	2	2
VIRSorter_SRS048060_scaffold_712_gene_11_gene_27-14651-29854-cat_4	4	FALSE	TRUE	18	1	0	FALSE	FALSE	13	1	2	0	0	2
VIRSorter_SRS048060_scaffold_73_gene_18_gene_80-23800-73048-cat_5	5	FALSE	TRUE	65	3	2	FALSE	FALSE	49	5	9	1	1	0
VIRSorter_SRS048060_scaffold_79_gene_1_gene_17-220-11334-cat_5	5	FALSE	TRUE	16	0	0	FALSE	FALSE	13	2	1	0	0	0
VIRSorter_SRS048060_scaffold_89_gene_47_gene_103-54613-109881-cat_5	5	FALSE	TRUE	60	2	2	FALSE	FALSE	41	5	12	1	1	0
VIRSorter_SRS048060_scaffold_924-cat_2	2	FALSE	FALSE	26	0	0	FALSE	FALSE	19	2	4	0	0	1
VIRSorter_SRS048060_scaffold_964-cat_2	2	FALSE	FALSE	29	3	0	FALSE	FALSE	27	1	1	0	0	0
VIRSorter_SRS048060_scaffold_973-cat_2	2	FALSE	FALSE	38	6	0	FALSE	FALSE	27	1	9	1	0	0
VIRSorter_SRS048060_scaffold_97_gene_125_gene_202-208047-265191-cat_4	4	FALSE	TRUE	79	6	1	FALSE	FALSE	63	4	10	1	1	0
VIRSorter_SRS048060_scaffold_986-cat_2	2	FALSE	FALSE	20	2	0	FALSE	FALSE	17	1	1	1	0	0
VIRSorter_SRS048060_scaffold_990-cat_1	1	FALSE	FALSE	26	0	0	FALSE	FALSE	6	3	13	1	1	2
VIRSorter_SRS051031_scaffold_1032-cat_2	2	FALSE	FALSE	10	2	0	FALSE	FALSE	7	0	1	1	1	0
VIRSorter_SRS051031_scaffold_1058-cat_2	2	FALSE	FALSE	36	6	0	FALSE	FALSE	29	1	3	1	1	1
VIRSorter_SRS051031_scaffold_108-circular-cat_2	2	TRUE	FALSE	84	2	1	FALSE	FALSE	75	3	6	0	0	0
VIRSorter_SRS051031_scaffold_1150_gene_1_gene_12-541-18592-cat_5	5	FALSE	TRUE	13	2	0	FALSE	FALSE	13	0	0	0	0	0
VIRSorter_SRS051031_scaffold_1199_gene_11_gene_20-11066-22130-cat_5	5	FALSE	TRUE	10	0	0	FALSE	FALSE	10	0	0	0	0	0
VIRSorter_SRS051031_scaffold_1205-cat_2	2	FALSE	FALSE	41	2	0	FALSE	FALSE	28	2	10	1	0	0
VIRSorter_SRS051031_scaffold_1228-cat_2	2	FALSE	FALSE	28	0	0	FALSE	FALSE	15	3	9	0	0	1
VIRSorter_SRS051031_scaffold_1293-cat_2	2	FALSE	FALSE	25	6	0	FALSE	FALSE	16	2	4	0	3	0
VIRSorter_SRS051031_scaffold_1333-cat_2	2	FALSE	FALSE	29	2	1	FALSE	FALSE	15	1	10	0	2	1
VIRSorter_SRS051031_scaffold_1339-cat_1	1	FALSE	FALSE	31	2	0	FALSE	FALSE	19	3	5	0	3	1
VIRSorter_SRS051031_scaffold_134_gene_57_gene_71-75499-86298-cat_5	5	FALSE	TRUE	15	0	0	FALSE	TRUE	8	3	4	0	0	0
VIRSorter_SRS051031_scaffold_1364-cat_2	2	FALSE	FALSE	37	3	0	FALSE	FALSE	30	3	3	0	1	0
VIRSorter_SRS051031_scaffold_1380-cat_2	2	FALSE	FALSE	62	8	0	FALSE	FALSE	45	6	7	2	1	1
VIRSorter_SRS051031_scaffold_139-cat_2	2	FALSE	FALSE	114	6	2	FALSE	FALSE	97	4	10	1	2	0
VIRSorter_SRS051031_scaffold_140_gene_16_gene_90-21675-80036-cat_5	5	FALSE	TRUE	75	6	2	FALSE	FALSE	55	1	14	1	3	1
VIRSorter_SRS051031_scaffold_142_gene_1_gene_81-381-57109-cat_5	5	FALSE	TRUE	85	5	2	FALSE	FALSE	66	6	9	1	3	0
VIRSorter_SRS051031_scaffold_1448-cat_2	2	FALSE	FALSE	21	2	1	FALSE	FALSE	14	3	4	0	0	0
VIRSorter_SRS051031_scaffold_1470-cat_2	2	FALSE	FALSE	27	2	0	FALSE	TRUE	19	3	1	0	3	1
VIRSorter_SRS051031_scaffold_1482-cat_2	2	FALSE	FALSE	36	4	0	TRUE	FALSE	26	2	2	2	3	1
VIRSorter_SRS051031_scaffold_1559-cat_2	2	FALSE	FALSE	48	1	0	FALSE	FALSE	39	4	3	0	2	0
VIRSorter_SRS051031_scaffold_1580_gene_7_gene_26-5325-18212-cat_5	5	FALSE	TRUE	19	3	0	FALSE	FALSE	12	1	5	1	0	0
VIRSorter_SRS051031_scaffold_1592_gene_1_gene_21-0-17258-cat_5	5	FALSE	TRUE	22	0	0	FALSE	FALSE	11	2	5	0	2	2
VIRSorter_SRS051031_scaffold_1619-cat_2	2	FALSE	FALSE	28	1	0	FALSE	TRUE	21	2	0	0	4	1
VIRSorter_SRS051031_scaffold_163-circular-cat_2	2	TRUE	FALSE	109	8	1	FALSE	FALSE	90	7	7	2	2	1
VIRSorter_SRS051031_scaffold_1671-cat_1	1	FALSE	FALSE	16	0	0	FALSE	FALSE	16	0	0	0	0	0
VIRSorter_SRS051031_scaffold_16_gene_48_gene_147-52648-141930-cat_4	4	FALSE	TRUE	99	20	1	FALSE	FALSE	78	6	10	1	2	2
VIRSorter_SRS051031_scaffold_1706-cat_2	2	FALSE	FALSE	18	0	0	FALSE	FALSE	14	1	3	0	0	0
VIRSorter_SRS051031_scaffold_1721-cat_2	2	FALSE	FALSE	19	0	0	FALSE	FALSE	16	0	2	0	1	0
VIRSorter_SRS051031_scaffold_175-cat_2	2	FALSE	FALSE	115	13	1	TRUE	FALSE	94	4	10	3	4	0
VIRSorter_SRS051031_scaffold_1790-cat_2	2	FALSE	FALSE	24	0	0	FALSE	FALSE	16	3	2	2	1	0
VIRSorter_SRS051031_scaffold_1801-cat_2	2	FALSE	FALSE	24	2	0	FALSE	FALSE	18	1	1	2	1	1
VIRSorter_SRS051031_scaffold_1842-cat_2	2	FALSE	FALSE	24	2	3	FALSE	TRUE	16	5	2	0	1	0
VIRSorter_SRS051031_scaffold_1904-cat_2	2	FALSE	FALSE	35	5	0	FALSE	FALSE	27	3	3	0	2	0
VIRSorter_SRS051031_scaffold_1908-cat_2	2	FALSE	FALSE	22	0	1	FALSE	FALSE	9	1	6	2	2	2
VIRSorter_SRS051031_scaffold_1993-cat_2	2	FALSE	FALSE	18	3	0	FALSE	TRUE	9	2	2	0	4	1
VIRSorter_SRS051031_scaffold_221-cat_2	2	FALSE	FALSE	170	10	8	FALSE	FALSE	131	13	23	2	1	0
VIRSorter_SRS051031_scaffold_224-cat_2	2	FALSE	FALSE	104	13	4	FALSE	FALSE	85	7	11	0	1	0
VIRSorter_SRS051031_scaffold_236_gene_3_gene_19-1000-12113-cat_5	5	FALSE	TRUE	16	0	0	FALSE	FALSE	13	2	1	0	0	0
VIRSorter_SRS051031_scaffold_2383-cat_2	2	FALSE	FALSE	21	0	0	FALSE	FALSE	15	0	6	0	0	0
VIRSorter_SRS051031_scaffold_23_gene_25_gene_87-21331-61198-cat_5	5	FALSE	TRUE	68	3	0	FALSE	FALSE	53	0	12	2	0	1
VIRSorter_SRS051031_scaffold_240_gene_53_gene_99-56573-94030-cat_5	5	FALSE	TRUE	48	2	0	FALSE	FALSE	28	4	11	1	1	3
VIRSorter_SRS051031_scaffold_2417-cat_2	2	FALSE	FALSE	23	0	0	FALSE	FALSE	14	2	6	1	0	0
VIRSorter_SRS051031_scaffold_2498-cat_2	2	FALSE	FALSE	11	3	1	FALSE	FALSE	9	0	1	0	1	0
VIRSorter_SRS051031_scaffold_2510-cat_1	1	FALSE	FALSE	16	0	0	FALSE	FALSE	9	1	4	0	2	0
VIRSorter_SRS051031_scaffold_2533-cat_2	2	FALSE	FALSE	12	0	0	FALSE	FALSE	6	0	6	0	0	0
VIRSorter_SRS051031_scaffold_2539-cat_2	2	FALSE	FALSE	9	0	0	FALSE	FALSE	4	0	4	0	1	0
VIRSorter_SRS051031_scaffold_2560-cat_2	2	FALSE	FALSE	16	0	0	FALSE	FALSE	11	1	2	0	2	0
VIRSorter_SRS051031_scaffold_2656-cat_2	2	FALSE	FALSE	25	2	0	FALSE	FALSE	23	0	2	0	0	0
VIRSorter_SRS051031_scaffold_271_gene_14_gene_59-12971-58208-cat_5	5	FALSE	TRUE	48	7	0	FALSE	FALSE	40	3	3	1	1	0
VIRSorter_SRS051031_scaffold_277-cat_1	1	FALSE	FALSE	91	4	0	FALSE	FALSE	64	2	22	1	1	1
VIRSorter_SRS051031_scaffold_2781-cat_2	2	FALSE	FALSE	14	0	1	FALSE	FALSE	9	1	3	0	1	0
VIRSorter_SRS051031_scaffold_2819-cat_2	2	FALSE	FALSE	18	5	0	FALSE	FALSE	10	2	2	1	2	1
VIRSorter_SRS051031_scaffold_2827-cat_2	2	FALSE	FALSE	16	1	0	FALSE	FALSE	13	0	2	0	1	0
VIRSorter_SRS051031_scaffold_285-cat_2	2	FALSE	FALSE	67	11	0	FALSE	FALSE	50	2	7	1	6	1
VIRSorter_SRS051031_scaffold_2861-cat_2	2	FALSE	FALSE	24	0	0	FALSE	FALSE	15	3	5	1	0	0
VIRSorter_SRS051031_scaffold_2898-cat_2	2	FALSE	FALSE	10	1	1	FALSE	FALSE	8	0	1	0	1	0
VIRSorter_SRS051031_scaffold_289_gene_46_gene_81-34751-58452-cat_5	5	FALSE	TRUE	37	9	0	FALSE	FALSE	20	3	9	3	2	0
VIRSorter_SRS051031_scaffold_2951-cat_2	2	FALSE	FALSE	9	2	0	TRUE	TRUE	4	1	0	1	3	0
VIRSorter_SRS051031_scaffold_2956-cat_2	2	FALSE	FALSE	15	5	0	FALSE	FALSE	11	1	0	1	0	2
VIRSorter_SRS051031_scaffold_300-circular-cat_1	1	TRUE	FALSE	84	2	0	FALSE	FALSE	51	1	29	1	1	1
VIRSorter_SRS051031_scaffold_3044-cat_2	2	FALSE	FALSE	14	2	0	FALSE	FALSE	11	1	2	0	0	0
VIRSorter_SRS051031_scaffold_3069-cat_2	2	FALSE	FALSE	11	1	0	FALSE	TRUE	6	2	2	0	1	0
VIRSorter_SRS051031_scaffold_307-cat_2	2	FALSE	FALSE	135	16	6	TRUE	FALSE	112	11	7	3	1	1
VIRSorter_SRS051031_scaffold_313_gene_11_gene_60-13570-46255-cat_5	5	FALSE	TRUE	52	1	0	FALSE	FALSE	38	1	5	3	4	1
VIRSorter_SRS051031_scaffold_3152-cat_2	2	FALSE	FALSE	11	0	0	FALSE	FALSE	11	0	0	0	0	0
VIRSorter_SRS051031_scaffold_341_gene_34_gene_69-33701-61473-cat_5	5	FALSE	TRUE	37	7	1	TRUE	FALSE	30	4	1	2	0	0
VIRSorter_SRS051031_scaffold_346-cat_2	2	FALSE	FALSE	77	3	0	FALSE	FALSE	60	1	15	1	0	0
VIRSorter_SRS051031_scaffold_3484-cat_1	1	FALSE	FALSE	20	0	1	TRUE	FALSE	12	1	4	1	1	1
VIRSorter_SRS051031_scaffold_3627-cat_2	2	FALSE	FALSE	25	3	0	FALSE	FALSE	17	2	4	0	2	0
VIRSorter_SRS051031_scaffold_376_gene_1_gene_13-0-10691-cat_5	5	FALSE	TRUE	13	1	0	FALSE	TRUE	7	3	1	1	1	0
VIRSorter_SRS051031_scaffold_38_gene_122_gene_167-128137-163335-cat_5	5	FALSE	TRUE	44	1	1	FALSE	FALSE	29	0	9	2	3	1
VIRSorter_SRS051031_scaffold_392-cat_2	2	FALSE	FALSE	53	2	4	FALSE	FALSE	47	0	4	0	2	0
VIRSorter_SRS051031_scaffold_4102-cat_2	2	FALSE	FALSE	14	1	0	FALSE	FALSE	11	1	0	0	1	1
VIRSorter_SRS051031_scaffold_4180-cat_2	2	FALSE	FALSE	28	2	0	FALSE	FALSE	23	2	0	0	2	1
VIRSorter_SRS051031_scaffold_4345-cat_2	2	FALSE	FALSE	10	2	2	FALSE	FALSE	8	0	1	0	1	0
VIRSorter_SRS051031_scaffold_45_gene_8_gene_118-8677-89612-cat_5	5	FALSE	TRUE	111	6	4	FALSE	FALSE	73	8	25	1	3	1
VIRSorter_SRS051031_scaffold_485-cat_2	2	FALSE	FALSE	64	10	0	TRUE	FALSE	36	8	10	3	6	1
VIRSorter_SRS051031_scaffold_494-circular-cat_2	2	TRUE	FALSE	50	0	0	FALSE	TRUE	24	6	6	3	9	2
VIRSorter_SRS051031_scaffold_497_gene_1_gene_28-92-29234-cat_5	5	FALSE	TRUE	29	0	0	FALSE	FALSE	24	0	4	0	0	1
VIRSorter_SRS051031_scaffold_507-cat_2	2	FALSE	FALSE	112	6	1	FALSE	FALSE	93	6	7	2	3	1
VIRSorter_SRS051031_scaffold_516-circular-cat_2	2	TRUE	FALSE	66	5	0	FALSE	FALSE	46	4	12	1	3	0
VIRSorter_SRS051031_scaffold_534_gene_21_gene_53-27640-55608-cat_5	5	FALSE	TRUE	40	5	0	FALSE	FALSE	28	1	10	0	1	0
VIRSorter_SRS051031_scaffold_536-cat_2	2	FALSE	FALSE	73	3	1	FALSE	FALSE	58	1	11	2	1	0
VIRSorter_SRS051031_scaffold_537_gene_1_gene_35-0-27361-cat_5	5	FALSE	TRUE	36	1	1	FALSE	FALSE	32	0	3	0	1	0
VIRSorter_SRS051031_scaffold_564_gene_11_gene_61-15873-52641-cat_5	5	FALSE	TRUE	49	6	0	FALSE	FALSE	36	2	7	0	3	1
VIRSorter_SRS051031_scaffold_565-cat_2	2	FALSE	FALSE	48	2	0	FALSE	FALSE	22	4	16	1	4	1
VIRSorter_SRS051031_scaffold_57_gene_100_gene_199-70417-159943-cat_4	4	FALSE	TRUE	102	17	0	FALSE	FALSE	95	4	3	0	0	0
VIRSorter_SRS051031_scaffold_57_gene_1_gene_95-0-65910-cat_5	5	FALSE	TRUE	95	14	4	FALSE	FALSE	86	3	5	0	1	0
VIRSorter_SRS051031_scaffold_57_gene_474_gene_527-350674-398951-cat_5	5	FALSE	TRUE	54	9	1	FALSE	FALSE	48	2	4	0	0	0
VIRSorter_SRS051031_scaffold_599-cat_2	2	FALSE	FALSE	39	4	0	FALSE	FALSE	27	1	7	1	2	1
VIRSorter_SRS051031_scaffold_628-cat_2	2	FALSE	FALSE	41	2	0	FALSE	FALSE	35	3	1	0	1	1
VIRSorter_SRS051031_scaffold_634-cat_2	2	FALSE	FALSE	56	4	0	FALSE	FALSE	40	4	8	1	1	2
VIRSorter_SRS051031_scaffold_671-cat_2	2	FALSE	FALSE	42	5	0	FALSE	FALSE	33	1	7	1	0	0
VIRSorter_SRS051031_scaffold_677_gene_1_gene_19-0-14932-cat_5	5	FALSE	TRUE	20	2	0	FALSE	FALSE	12	1	3	2	2	0
VIRSorter_SRS051031_scaffold_67_gene_46_gene_103-81120-123078-cat_5	5	FALSE	TRUE	56	4	0	FALSE	FALSE	46	1	4	1	2	2
VIRSorter_SRS051031_scaffold_707-circular-cat_2	2	TRUE	FALSE	46	8	0	FALSE	FALSE	34	1	6	4	0	1
VIRSorter_SRS051031_scaffold_711-cat_2	2	FALSE	FALSE	50	1	0	FALSE	FALSE	30	4	9	2	3	2
VIRSorter_SRS051031_scaffold_748-cat_2	2	FALSE	FALSE	48	2	0	FALSE	FALSE	33	6	5	1	2	1
VIRSorter_SRS051031_scaffold_772-cat_2	2	FALSE	FALSE	56	0	0	FALSE	FALSE	41	0	13	0	1	1
VIRSorter_SRS051031_scaffold_773-cat_2	2	FALSE	FALSE	42	2	1	FALSE	FALSE	34	1	5	1	1	0
VIRSorter_SRS051031_scaffold_77_gene_82_gene_195-99781-242102-cat_5	5	FALSE	TRUE	115	30	14	FALSE	FALSE	103	9	3	0	0	0
VIRSorter_SRS051031_scaffold_816-cat_2	2	FALSE	FALSE	62	3	1	FALSE	FALSE	38	3	16	2	2	1
VIRSorter_SRS051031_scaffold_82-circular-cat_2	2	TRUE	FALSE	172	4	0	FALSE	FALSE	161	3	8	0	0	0
VIRSorter_SRS051031_scaffold_824-cat_2	2	FALSE	FALSE	36	4	0	FALSE	FALSE	29	2	1	2	1	1
VIRSorter_SRS051031_scaffold_845-circular-cat_2	2	TRUE	FALSE	72	6	0	FALSE	FALSE	58	1	12	0	1	0
VIRSorter_SRS051031_scaffold_86_gene_45_gene_103-62444-99174-cat_5	5	FALSE	TRUE	60	3	0	FALSE	FALSE	37	4	12	3	2	2
VIRSorter_SRS051031_scaffold_88-circular-cat_2	2	TRUE	FALSE	100	2	0	FALSE	FALSE	84	3	13	0	0	0
VIRSorter_SRS051031_scaffold_8_gene_60_gene_121-69291-110556-cat_5	5	FALSE	TRUE	60	4	0	FALSE	FALSE	38	2	15	3	0	2
VIRSorter_SRS051031_scaffold_906-cat_2	2	FALSE	FALSE	45	3	1	FALSE	FALSE	35	2	3	2	3	0
VIRSorter_SRS051031_scaffold_976-cat_2	2	FALSE	FALSE	43	0	1	FALSE	FALSE	29	4	7	0	3	0
VIRSorter_SRS057717_scaffold_1055-cat_2	2	FALSE	FALSE	11	0	0	FALSE	FALSE	11	0	0	0	0	0
VIRSorter_SRS057717_scaffold_1098-cat_2	2	FALSE	FALSE	21	3	0	FALSE	FALSE	18	1	1	1	0	0
VIRSorter_SRS057717_scaffold_111-circular-cat_2	2	TRUE	FALSE	61	6	1	FALSE	FALSE	51	2	7	1	0	0
VIRSorter_SRS057717_scaffold_12_gene_1_gene_36-76-35191-cat_5	5	FALSE	TRUE	39	5	0	TRUE	FALSE	28	1	8	2	0	0
VIRSorter_SRS057717_scaffold_138-cat_2	2	FALSE	FALSE	56	16	1	FALSE	FALSE	48	4	4	0	0	0
VIRSorter_SRS057717_scaffold_139-cat_2	2	FALSE	FALSE	65	6	1	TRUE	FALSE	46	4	13	2	0	0
VIRSorter_SRS057717_scaffold_141_gene_20_gene_62-16902-48970-cat_5	5	FALSE	TRUE	45	5	0	FALSE	FALSE	28	2	10	2	0	3
VIRSorter_SRS057717_scaffold_150-circular-cat_2	2	TRUE	FALSE	51	6	0	FALSE	FALSE	41	3	3	2	1	1
VIRSorter_SRS057717_scaffold_155-cat_2	2	FALSE	FALSE	65	9	0	FALSE	FALSE	59	2	3	1	0	0
VIRSorter_SRS057717_scaffold_175-cat_2	2	FALSE	FALSE	46	3	0	FALSE	FALSE	35	4	5	1	0	1
VIRSorter_SRS057717_scaffold_186-cat_2	2	FALSE	FALSE	40	5	0	FALSE	FALSE	28	1	9	0	1	1
VIRSorter_SRS057717_scaffold_212-cat_2	2	FALSE	FALSE	48	5	0	FALSE	FALSE	35	0	9	2	1	1
VIRSorter_SRS057717_scaffold_241-cat_2	2	FALSE	FALSE	40	4	1	FALSE	FALSE	27	2	7	2	0	2
VIRSorter_SRS057717_scaffold_257-cat_2	2	FALSE	FALSE	32	0	0	FALSE	FALSE	15	1	11	1	0	4
VIRSorter_SRS057717_scaffold_264-cat_2	2	FALSE	FALSE	33	4	0	FALSE	FALSE	23	2	4	2	0	2
VIRSorter_SRS057717_scaffold_267-cat_2	2	FALSE	FALSE	29	2	0	FALSE	FALSE	18	3	5	1	0	2
VIRSorter_SRS057717_scaffold_293-cat_2	2	FALSE	FALSE	32	2	1	FALSE	FALSE	21	3	6	0	0	2
VIRSorter_SRS057717_scaffold_34-cat_2	2	FALSE	FALSE	153	11	4	FALSE	FALSE	134	9	8	2	0	0
VIRSorter_SRS057717_scaffold_361-cat_1	1	FALSE	FALSE	33	0	0	FALSE	FALSE	26	3	3	0	0	1
VIRSorter_SRS057717_scaffold_405-cat_2	2	FALSE	FALSE	17	2	0	FALSE	FALSE	7	1	8	0	0	1
VIRSorter_SRS057717_scaffold_447-cat_2	2	FALSE	FALSE	20	0	0	FALSE	FALSE	11	0	9	0	0	0
VIRSorter_SRS057717_scaffold_53-circular-cat_2	2	TRUE	FALSE	106	4	1	FALSE	FALSE	87	9	7	1	0	2
VIRSorter_SRS057717_scaffold_540-cat_2	2	FALSE	FALSE	22	0	0	FALSE	FALSE	17	2	1	1	0	1
VIRSorter_SRS057717_scaffold_560-cat_2	2	FALSE	FALSE	5	1	0	FALSE	FALSE	3	0	1	0	0	1
VIRSorter_SRS057717_scaffold_573-cat_2	2	FALSE	FALSE	17	0	0	FALSE	FALSE	12	1	2	0	0	2
VIRSorter_SRS057717_scaffold_587-cat_2	2	FALSE	FALSE	30	5	0	FALSE	FALSE	26	2	2	0	0	0
VIRSorter_SRS057717_scaffold_600-cat_2	2	FALSE	FALSE	18	0	0	FALSE	TRUE	14	4	0	0	0	0
VIRSorter_SRS057717_scaffold_620-cat_2	2	FALSE	FALSE	31	1	0	FALSE	FALSE	23	0	8	0	0	0
VIRSorter_SRS057717_scaffold_630-cat_2	2	FALSE	FALSE	18	0	0	FALSE	FALSE	11	1	6	0	0	0
VIRSorter_SRS057717_scaffold_642-cat_2	2	FALSE	FALSE	12	0	0	FALSE	FALSE	9	1	2	0	0	0
VIRSorter_SRS057717_scaffold_647-cat_2	2	FALSE	FALSE	17	0	0	FALSE	FALSE	15	1	1	0	0	0
VIRSorter_SRS057717_scaffold_65-cat_2	2	FALSE	FALSE	141	21	3	TRUE	FALSE	113	4	17	6	0	1
VIRSorter_SRS057717_scaffold_74-cat_2	2	FALSE	FALSE	61	8	1	FALSE	FALSE	37	7	12	2	0	3
VIRSorter_SRS057717_scaffold_79-circular-cat_2	2	TRUE	FALSE	103	2	0	FALSE	FALSE	68	14	18	0	0	3
VIRSorter_SRS063489_scaffold_101_gene_1_gene_44-348-42668-cat_5	5	FALSE	TRUE	46	6	0	FALSE	FALSE	39	2	3	1	1	0
VIRSorter_SRS063489_scaffold_125-cat_2	2	FALSE	FALSE	174	7	5	FALSE	FALSE	147	13	13	0	1	0
VIRSorter_SRS063489_scaffold_130-cat_2	2	FALSE	FALSE	46	1	0	FALSE	FALSE	36	1	9	0	0	0
VIRSorter_SRS063489_scaffold_132_gene_1_gene_75-215-57472-cat_4	4	FALSE	TRUE	79	6	3	FALSE	FALSE	63	2	10	1	3	0
VIRSorter_SRS063489_scaffold_133-circular-cat_1	1	TRUE	FALSE	80	4	0	FALSE	FALSE	50	1	26	1	1	1
VIRSorter_SRS063489_scaffold_147-cat_2	2	FALSE	FALSE	61	7	0	FALSE	FALSE	52	3	5	0	1	0
VIRSorter_SRS063489_scaffold_206-circular-cat_2	2	TRUE	FALSE	58	0	0	FALSE	FALSE	26	6	25	0	1	0
VIRSorter_SRS063489_scaffold_22_gene_22_gene_57-22040-53378-cat_5	5	FALSE	TRUE	38	5	1	TRUE	FALSE	30	4	2	2	0	0
VIRSorter_SRS063489_scaffold_24_gene_48_gene_199-58428-180229-cat_5	5	FALSE	TRUE	157	14	2	FALSE	FALSE	136	7	8	3	3	0
VIRSorter_SRS063489_scaffold_278_gene_1_gene_31-308-24061-cat_5	5	FALSE	TRUE	29	2	0	FALSE	FALSE	22	1	4	0	1	1
VIRSorter_SRS063489_scaffold_311_gene_23_gene_52-24826-45117-cat_5	5	FALSE	TRUE	31	5	0	FALSE	FALSE	27	1	2	0	1	0
VIRSorter_SRS063489_scaffold_317-cat_2	2	FALSE	FALSE	42	0	0	FALSE	FALSE	42	0	0	0	0	0
VIRSorter_SRS063489_scaffold_355_gene_14_gene_60-17525-63149-cat_5	5	FALSE	TRUE	52	2	0	FALSE	FALSE	38	1	11	1	1	0
VIRSorter_SRS063489_scaffold_368-cat_2	2	FALSE	FALSE	48	4	1	FALSE	FALSE	33	4	9	0	2	0
VIRSorter_SRS063489_scaffold_376-cat_2	2	FALSE	FALSE	27	3	0	FALSE	FALSE	24	1	2	0	0	0
VIRSorter_SRS063489_scaffold_383-cat_2	2	FALSE	FALSE	48	2	1	FALSE	FALSE	35	4	7	0	2	0
VIRSorter_SRS063489_scaffold_412-cat_2	2	FALSE	FALSE	40	4	0	FALSE	FALSE	39	0	1	0	0	0
VIRSorter_SRS063489_scaffold_415-cat_2	2	FALSE	FALSE	32	2	0	FALSE	FALSE	24	2	3	1	2	0
VIRSorter_SRS063489_scaffold_424-cat_2	2	FALSE	FALSE	41	2	2	FALSE	FALSE	30	3	6	0	2	0
VIRSorter_SRS063489_scaffold_477-cat_2	2	FALSE	FALSE	22	1	0	FALSE	FALSE	16	0	4	1	1	0
VIRSorter_SRS063489_scaffold_48-cat_2	2	FALSE	FALSE	127	1	4	FALSE	FALSE	99	9	19	0	0	0
VIRSorter_SRS063489_scaffold_49_gene_118_gene_217-67922-184852-cat_5	5	FALSE	TRUE	103	6	2	FALSE	FALSE	92	1	10	0	0	0
VIRSorter_SRS063489_scaffold_49_gene_1_gene_109-14-64191-cat_5	5	FALSE	TRUE	112	0	2	FALSE	FALSE	93	6	12	0	1	0
VIRSorter_SRS063489_scaffold_61-cat_2	2	FALSE	FALSE	172	6	0	FALSE	FALSE	164	3	5	0	0	0
VIRSorter_SRS063489_scaffold_622-cat_2	2	FALSE	FALSE	17	2	0	FALSE	TRUE	11	2	2	0	2	0
VIRSorter_SRS063489_scaffold_644-cat_2	2	FALSE	FALSE	9	0	0	FALSE	FALSE	9	0	0	0	0	0
VIRSorter_SRS063489_scaffold_717-cat_2	2	FALSE	FALSE	12	2	0	FALSE	FALSE	11	0	1	0	0	0
VIRSorter_SRS063489_scaffold_72-cat_2	2	FALSE	FALSE	87	3	1	FALSE	FALSE	77	3	7	0	0	0
VIRSorter_SRS063489_scaffold_720-cat_2	2	FALSE	FALSE	8	1	0	FALSE	FALSE	8	0	0	0	0	0
VIRSorter_SRS063489_scaffold_761-cat_2	2	FALSE	FALSE	8	0	0	FALSE	FALSE	7	0	1	0	0	0
VIRSorter_SRS063489_scaffold_801-cat_2	2	FALSE	FALSE	16	0	0	FALSE	FALSE	7	2	7	0	0	0
VIRSorter_SRS063489_scaffold_82-cat_2	2	FALSE	FALSE	126	14	1	FALSE	FALSE	107	6	8	2	3	0
VIRSorter_SRS063489_scaffold_85_gene_1_gene_40-0-35932-cat_5	5	FALSE	TRUE	42	3	0	FALSE	FALSE	29	1	11	1	0	0
VIRSorter_SRS063489_scaffold_8_gene_98_gene_143-123513-166013-cat_5	5	FALSE	TRUE	47	3	0	FALSE	FALSE	38	2	4	1	1	1
VIRSorter_SRS077117_scaffold_0_gene_151_gene_250-209790-277512-cat_4	4	FALSE	TRUE	107	19	1	FALSE	FALSE	88	1	13	3	2	0
VIRSorter_SRS077117_scaffold_1002-cat_2	2	FALSE	FALSE	17	1	0	FALSE	FALSE	13	1	1	1	1	0
VIRSorter_SRS077117_scaffold_1027-cat_2	2	FALSE	FALSE	14	0	0	FALSE	FALSE	6	1	6	1	0	0
VIRSorter_SRS077117_scaffold_1030-circular-cat_2	2	TRUE	FALSE	39	0	1	FALSE	FALSE	29	1	8	1	0	0
VIRSorter_SRS077117_scaffold_1046-cat_2	2	FALSE	FALSE	27	2	0	FALSE	FALSE	17	0	5	3	2	0
VIRSorter_SRS077117_scaffold_106-circular-cat_2	2	TRUE	FALSE	105	2	0	FALSE	FALSE	89	2	12	2	0	0
VIRSorter_SRS077117_scaffold_1064-cat_2	2	FALSE	FALSE	21	0	0	FALSE	FALSE	13	1	6	0	1	0
VIRSorter_SRS077117_scaffold_1069-cat_2	2	FALSE	FALSE	38	4	0	FALSE	FALSE	29	0	5	1	2	1
VIRSorter_SRS077117_scaffold_1083-cat_2	2	FALSE	FALSE	29	4	0	FALSE	FALSE	22	0	2	3	2	0
VIRSorter_SRS077117_scaffold_1091-cat_2	2	FALSE	FALSE	24	4	0	FALSE	FALSE	23	0	0	0	1	0
VIRSorter_SRS077117_scaffold_110-cat_2	2	FALSE	FALSE	101	25	4	TRUE	FALSE	85	3	6	6	0	1
VIRSorter_SRS077117_scaffold_1107-cat_2	2	FALSE	FALSE	17	2	0	FALSE	FALSE	15	0	2	0	0	0
VIRSorter_SRS077117_scaffold_1118-cat_2	2	FALSE	FALSE	16	1	0	FALSE	FALSE	11	0	2	2	1	0
VIRSorter_SRS077117_scaffold_113-cat_2	2	FALSE	FALSE	90	24	8	FALSE	FALSE	82	2	4	1	1	0
VIRSorter_SRS077117_scaffold_1154-cat_2	2	FALSE	FALSE	18	5	0	FALSE	FALSE	13	0	2	1	2	0
VIRSorter_SRS077117_scaffold_1192_gene_7_gene_28-6736-18877-cat_5	5	FALSE	TRUE	22	2	0	FALSE	FALSE	19	0	1	2	0	0
VIRSorter_SRS077117_scaffold_1238-cat_2	2	FALSE	FALSE	20	0	0	FALSE	TRUE	13	2	3	1	0	1
VIRSorter_SRS077117_scaffold_124_gene_31_gene_130-16684-80947-cat_4	4	FALSE	TRUE	105	4	2	FALSE	FALSE	87	1	9	4	1	3
VIRSorter_SRS077117_scaffold_125-cat_2	2	FALSE	FALSE	144	33	4	FALSE	FALSE	128	3	7	5	1	0
VIRSorter_SRS077117_scaffold_1268-cat_2	2	FALSE	FALSE	18	2	0	FALSE	FALSE	16	0	1	0	1	0
VIRSorter_SRS077117_scaffold_127-circular-cat_2	2	TRUE	FALSE	201	6	6	FALSE	FALSE	171	9	16	4	1	0
VIRSorter_SRS077117_scaffold_1279-cat_2	2	FALSE	FALSE	17	0	0	FALSE	FALSE	15	0	0	0	0	2
VIRSorter_SRS077117_scaffold_1326-cat_2	2	FALSE	FALSE	13	3	0	FALSE	FALSE	11	0	1	1	0	0
VIRSorter_SRS077117_scaffold_1352-cat_2	2	FALSE	FALSE	7	1	0	FALSE	FALSE	7	0	0	0	0	0
VIRSorter_SRS077117_scaffold_1398-cat_1	1	FALSE	FALSE	10	0	0	FALSE	FALSE	9	0	1	0	0	0
VIRSorter_SRS077117_scaffold_1411-cat_2	2	FALSE	FALSE	21	0	0	FALSE	FALSE	14	1	5	0	1	0
VIRSorter_SRS077117_scaffold_1413-cat_2	2	FALSE	FALSE	21	2	0	FALSE	FALSE	17	2	2	0	0	0
VIRSorter_SRS077117_scaffold_1424-cat_2	2	FALSE	FALSE	24	0	0	FALSE	FALSE	19	0	4	1	0	0
VIRSorter_SRS077117_scaffold_1428-cat_2	2	FALSE	FALSE	10	0	0	FALSE	FALSE	7	0	3	0	0	0
VIRSorter_SRS077117_scaffold_1431-cat_2	2	FALSE	FALSE	9	1	0	TRUE	FALSE	9	0	0	0	0	0
VIRSorter_SRS077117_scaffold_157_gene_28_gene_80-30562-73500-cat_5	5	FALSE	TRUE	58	4	1	FALSE	FALSE	56	0	0	2	0	0
VIRSorter_SRS077117_scaffold_157_gene_28_gene_84-30562-77826-cat_5	5	FALSE	TRUE	62	4	1	FALSE	FALSE	60	0	0	2	0	0
VIRSorter_SRS077117_scaffold_160-circular-cat_2	2	TRUE	FALSE	183	14	3	TRUE	FALSE	157	1	19	4	2	0
VIRSorter_SRS077117_scaffold_182-cat_2	2	FALSE	FALSE	96	13	1	FALSE	FALSE	61	2	13	6	6	8
VIRSorter_SRS077117_scaffold_2040-cat_2	2	FALSE	FALSE	40	8	0	FALSE	FALSE	33	1	6	0	0	0
VIRSorter_SRS077117_scaffold_221_gene_16_gene_92-20266-76320-cat_4	4	FALSE	TRUE	79	4	1	FALSE	FALSE	60	1	11	3	3	1
VIRSorter_SRS077117_scaffold_239-circular-cat_2	2	TRUE	FALSE	86	2	1	FALSE	FALSE	51	2	29	2	1	1
VIRSorter_SRS077117_scaffold_240_gene_10_gene_98-11887-94871-cat_5	5	FALSE	TRUE	86	9	0	FALSE	FALSE	75	1	6	3	1	0
VIRSorter_SRS077117_scaffold_243-cat_2	2	FALSE	FALSE	64	5	2	FALSE	FALSE	54	1	2	1	3	3
VIRSorter_SRS077117_scaffold_246_gene_20_gene_87-15756-67776-cat_5	5	FALSE	TRUE	65	4	1	FALSE	FALSE	51	0	8	2	2	2
VIRSorter_SRS077117_scaffold_26-circular_gene_159_gene_196-124054-163230-cat_5	5	FALSE	TRUE	38	0	1	TRUE	FALSE	21	1	11	5	0	0
VIRSorter_SRS077117_scaffold_26-circular_gene_3_gene_102-860-98667-cat_5	5	FALSE	TRUE	101	8	2	FALSE	FALSE	79	2	17	2	1	0
VIRSorter_SRS077117_scaffold_27_gene_3_gene_91-4226-65497-cat_5	5	FALSE	TRUE	99	10	1	FALSE	FALSE	85	1	8	2	2	1
VIRSorter_SRS077117_scaffold_289-cat_2	2	FALSE	FALSE	63	1	0	FALSE	FALSE	39	0	20	3	1	0
VIRSorter_SRS077117_scaffold_34_gene_31_gene_109-50588-107599-cat_4	4	FALSE	TRUE	81	4	1	FALSE	FALSE	62	0	14	2	2	1
VIRSorter_SRS077117_scaffold_389-cat_1	1	FALSE	FALSE	106	7	0	FALSE	FALSE	90	2	11	1	1	1
VIRSorter_SRS077117_scaffold_400-circular-cat_2	2	TRUE	FALSE	46	2	1	FALSE	FALSE	36	0	6	1	2	1
VIRSorter_SRS077117_scaffold_409-circular-cat_2	2	TRUE	FALSE	50	6	0	FALSE	FALSE	45	0	4	0	1	0
VIRSorter_SRS077117_scaffold_422-cat_2	2	FALSE	FALSE	53	4	0	FALSE	FALSE	44	0	8	1	0	0
VIRSorter_SRS077117_scaffold_433_gene_1_gene_34-16-25431-cat_4	4	FALSE	TRUE	36	2	0	FALSE	FALSE	28	1	5	1	1	0
VIRSorter_SRS077117_scaffold_461-cat_2	2	FALSE	FALSE	74	10	0	FALSE	FALSE	67	0	3	4	0	0
VIRSorter_SRS077117_scaffold_483-cat_2	2	FALSE	FALSE	55	4	1	FALSE	FALSE	37	2	12	0	3	1
VIRSorter_SRS077117_scaffold_493_gene_2_gene_27-804-24441-cat_5	5	FALSE	TRUE	28	4	0	FALSE	FALSE	25	1	1	1	0	0
VIRSorter_SRS077117_scaffold_508-cat_1	1	FALSE	FALSE	49	1	0	FALSE	FALSE	40	2	6	0	0	1
VIRSorter_SRS077117_scaffold_51_gene_1_gene_10-138-12468-cat_5	5	FALSE	TRUE	11	1	0	FALSE	FALSE	10	0	1	0	0	0
VIRSorter_SRS077117_scaffold_555_gene_1_gene_37-0-30182-cat_5	5	FALSE	TRUE	45	1	0	FALSE	FALSE	33	0	10	0	1	1
VIRSorter_SRS077117_scaffold_577-cat_2	2	FALSE	FALSE	47	2	0	FALSE	FALSE	38	0	4	1	1	3
VIRSorter_SRS077117_scaffold_579-cat_2	2	FALSE	FALSE	42	7	0	FALSE	FALSE	38	0	1	2	1	0
VIRSorter_SRS077117_scaffold_580_gene_10_gene_19-13225-29118-cat_4	4	FALSE	TRUE	10	2	0	FALSE	TRUE	5	2	2	0	0	1
VIRSorter_SRS077117_scaffold_651-cat_2	2	FALSE	FALSE	27	4	0	FALSE	FALSE	24	1	2	0	0	0
VIRSorter_SRS077117_scaffold_672-cat_2	2	FALSE	FALSE	40	3	0	FALSE	FALSE	31	2	5	1	1	0
VIRSorter_SRS077117_scaffold_682-cat_1	1	FALSE	FALSE	31	2	0	FALSE	FALSE	21	0	6	1	1	2
VIRSorter_SRS077117_scaffold_685-cat_2	2	FALSE	FALSE	31	5	0	FALSE	FALSE	27	0	2	1	1	0
VIRSorter_SRS077117_scaffold_718-cat_2	2	FALSE	FALSE	19	2	0	TRUE	FALSE	19	0	0	0	0	0
VIRSorter_SRS077117_scaffold_736-cat_2	2	FALSE	FALSE	47	3	0	FALSE	FALSE	37	0	8	1	1	0
VIRSorter_SRS077117_scaffold_806-cat_2	2	FALSE	FALSE	30	0	0	FALSE	FALSE	17	1	6	1	2	3
VIRSorter_SRS077117_scaffold_871_gene_5_gene_20-5217-18600-cat_5	5	FALSE	TRUE	16	0	0	FALSE	FALSE	13	0	3	0	0	0
VIRSorter_SRS077117_scaffold_908-cat_2	2	FALSE	FALSE	29	0	2	FALSE	FALSE	21	1	4	2	1	0
VIRSorter_SRS077117_scaffold_912_gene_6_gene_20-6350-17901-cat_5	5	FALSE	TRUE	14	0	0	FALSE	FALSE	11	0	2	0	1	0
VIRSorter_SRS077117_scaffold_924-cat_2	2	FALSE	FALSE	23	1	0	FALSE	TRUE	15	0	0	3	4	1
VIRSorter_SRS077117_scaffold_944-cat_2	2	FALSE	FALSE	20	3	1	FALSE	TRUE	12	1	1	2	3	1
VIRSorter_SRS077117_scaffold_980-cat_2	2	FALSE	FALSE	17	2	1	FALSE	FALSE	13	1	2	1	0	0
VIRSorter_SRS077117_scaffold_999-cat_2	2	FALSE	FALSE	22	4	0	FALSE	FALSE	20	0	1	0	0	1
VIRSorter_SRS077552_scaffold_102_gene_24_gene_87-36210-89166-cat_5	5	FALSE	TRUE	70	8	0	FALSE	FALSE	62	0	5	3	0	0
VIRSorter_SRS077552_scaffold_1042-circular-cat_2	2	TRUE	FALSE	20	0	0	FALSE	FALSE	19	0	1	0	0	0
VIRSorter_SRS077552_scaffold_1049-cat_2	2	FALSE	FALSE	34	4	0	FALSE	FALSE	27	1	5	1	0	0
VIRSorter_SRS077552_scaffold_1069-cat_2	2	FALSE	FALSE	45	3	1	FALSE	FALSE	38	1	3	3	0	0
VIRSorter_SRS077552_scaffold_107-circular-cat_2	2	TRUE	FALSE	116	4	1	FALSE	FALSE	93	3	11	7	0	2
VIRSorter_SRS077552_scaffold_1112-cat_2	2	FALSE	FALSE	28	3	0	FALSE	FALSE	24	0	3	1	0	0
VIRSorter_SRS077552_scaffold_1147-cat_2	2	FALSE	FALSE	47	4	0	FALSE	FALSE	40	0	3	3	1	0
VIRSorter_SRS077552_scaffold_1165_gene_10_gene_19-10749-24275-cat_5	5	FALSE	TRUE	10	1	1	FALSE	FALSE	9	1	0	0	0	0
VIRSorter_SRS077552_scaffold_1220-cat_2	2	FALSE	FALSE	25	2	0	FALSE	FALSE	19	1	2	2	0	1
VIRSorter_SRS077552_scaffold_1225-cat_2	2	FALSE	FALSE	30	2	1	FALSE	FALSE	25	1	4	0	0	0
VIRSorter_SRS077552_scaffold_123-cat_2	2	FALSE	FALSE	82	18	0	TRUE	FALSE	64	3	9	6	0	0
VIRSorter_SRS077552_scaffold_1281-cat_2	2	FALSE	FALSE	20	0	0	FALSE	FALSE	11	0	7	2	0	0
VIRSorter_SRS077552_scaffold_1285_gene_1_gene_20-53-12044-cat_5	5	FALSE	TRUE	22	0	2	TRUE	FALSE	15	1	3	3	0	0
VIRSorter_SRS077552_scaffold_1296-cat_2	2	FALSE	FALSE	20	0	0	FALSE	TRUE	12	0	1	5	0	2
VIRSorter_SRS077552_scaffold_1395-cat_2	2	FALSE	FALSE	20	1	0	FALSE	FALSE	18	1	1	0	0	0
VIRSorter_SRS077552_scaffold_13_gene_130_gene_168-166164-195359-cat_5	5	FALSE	TRUE	43	3	0	FALSE	FALSE	34	1	3	4	0	1
VIRSorter_SRS077552_scaffold_1425-cat_1	1	FALSE	FALSE	16	0	0	FALSE	FALSE	9	0	7	0	0	0
VIRSorter_SRS077552_scaffold_1470-cat_1	1	FALSE	FALSE	19	0	0	FALSE	FALSE	16	0	3	0	0	0
VIRSorter_SRS077552_scaffold_1487-cat_2	2	FALSE	FALSE	27	1	0	FALSE	FALSE	20	0	2	3	0	2
VIRSorter_SRS077552_scaffold_156-cat_2	2	FALSE	FALSE	74	9	4	FALSE	FALSE	60	5	6	3	0	0
VIRSorter_SRS077552_scaffold_1598-cat_2	2	FALSE	FALSE	8	0	0	FALSE	FALSE	8	0	0	0	0	0
VIRSorter_SRS077552_scaffold_159_gene_1_gene_36-0-31857-cat_5	5	FALSE	TRUE	39	1	0	TRUE	FALSE	29	0	8	1	0	1
VIRSorter_SRS077552_scaffold_1633-cat_2	2	FALSE	FALSE	22	0	0	FALSE	FALSE	18	0	4	0	0	0
VIRSorter_SRS077552_scaffold_164_gene_7_gene_59-13373-53960-cat_5	5	FALSE	TRUE	58	5	0	FALSE	FALSE	50	0	6	2	0	0
VIRSorter_SRS077552_scaffold_1665-cat_2	2	FALSE	FALSE	16	0	1	FALSE	FALSE	9	2	3	2	0	0
VIRSorter_SRS077552_scaffold_1683-cat_2	2	FALSE	FALSE	17	0	1	FALSE	FALSE	13	0	0	3	0	1
VIRSorter_SRS077552_scaffold_170_gene_38_gene_64-49842-68549-cat_5	5	FALSE	TRUE	35	9	0	FALSE	FALSE	29	1	5	0	0	0
VIRSorter_SRS077552_scaffold_1752-cat_2	2	FALSE	FALSE	16	0	0	TRUE	TRUE	11	2	0	3	0	0
VIRSorter_SRS077552_scaffold_1794-cat_2	2	FALSE	FALSE	13	0	0	FALSE	FALSE	6	1	5	1	0	0
VIRSorter_SRS077552_scaffold_1819-cat_2	2	FALSE	FALSE	14	2	0	FALSE	FALSE	11	0	3	0	0	0
VIRSorter_SRS077552_scaffold_181_gene_7_gene_62-8397-46213-cat_5	5	FALSE	TRUE	61	7	1	FALSE	FALSE	46	1	10	2	1	1
VIRSorter_SRS077552_scaffold_1895-cat_2	2	FALSE	FALSE	11	5	0	FALSE	FALSE	8	0	3	0	0	0
VIRSorter_SRS077552_scaffold_1898-cat_2	2	FALSE	FALSE	15	4	0	FALSE	FALSE	12	1	1	1	0	0
VIRSorter_SRS077552_scaffold_203-cat_2	2	FALSE	FALSE	94	10	1	FALSE	FALSE	75	1	14	3	1	0
VIRSorter_SRS077552_scaffold_211_gene_1_gene_46-0-33384-cat_5	5	FALSE	TRUE	46	3	1	FALSE	FALSE	32	4	5	3	0	2
VIRSorter_SRS077552_scaffold_214-cat_2	2	FALSE	FALSE	94	6	0	FALSE	FALSE	73	1	12	4	0	4
VIRSorter_SRS077552_scaffold_217-cat_2	2	FALSE	FALSE	105	4	0	FALSE	FALSE	88	0	10	4	0	3
VIRSorter_SRS077552_scaffold_21_gene_37_gene_114-45042-101587-cat_5	5	FALSE	TRUE	87	6	0	FALSE	FALSE	70	2	9	5	1	0
VIRSorter_SRS077552_scaffold_239-circular-cat_1	1	TRUE	FALSE	79	6	1	FALSE	FALSE	65	1	9	3	0	1
VIRSorter_SRS077552_scaffold_2625-cat_2	2	FALSE	FALSE	19	1	0	FALSE	FALSE	15	0	3	1	0	0
VIRSorter_SRS077552_scaffold_272-cat_2	2	FALSE	FALSE	51	3	0	FALSE	FALSE	45	0	6	0	0	0
VIRSorter_SRS077552_scaffold_279_gene_1_gene_46-0-24184-cat_5	5	FALSE	TRUE	45	0	1	FALSE	FALSE	29	2	9	3	0	2
VIRSorter_SRS077552_scaffold_317-cat_2	2	FALSE	FALSE	34	5	0	FALSE	FALSE	29	0	3	2	0	0
VIRSorter_SRS077552_scaffold_319-circular-cat_2	2	TRUE	FALSE	88	4	0	FALSE	FALSE	64	0	18	3	0	3
VIRSorter_SRS077552_scaffold_320-cat_2	2	FALSE	FALSE	89	4	0	FALSE	FALSE	80	1	7	1	0	0
VIRSorter_SRS077552_scaffold_353-circular-cat_2	2	TRUE	FALSE	68	2	1	FALSE	FALSE	41	5	12	6	0	4
VIRSorter_SRS077552_scaffold_388_gene_1_gene_24-0-30339-cat_5	5	FALSE	TRUE	25	1	1	FALSE	FALSE	20	1	3	1	0	0
VIRSorter_SRS077552_scaffold_401_gene_25_gene_55-23502-42774-cat_5	5	FALSE	TRUE	33	5	0	FALSE	FALSE	24	1	5	3	0	0
VIRSorter_SRS077552_scaffold_441-cat_2	2	FALSE	FALSE	46	6	1	FALSE	FALSE	40	1	3	1	0	1
VIRSorter_SRS077552_scaffold_500-cat_2	2	FALSE	FALSE	57	4	0	FALSE	FALSE	39	2	13	2	0	1
VIRSorter_SRS077552_scaffold_511-cat_2	2	FALSE	FALSE	53	3	1	FALSE	FALSE	35	2	11	3	0	2
VIRSorter_SRS077552_scaffold_525_gene_1_gene_24-0-14839-cat_5	5	FALSE	TRUE	26	0	0	FALSE	FALSE	14	2	6	2	0	2
VIRSorter_SRS077552_scaffold_528-cat_2	2	FALSE	FALSE	37	5	0	FALSE	FALSE	32	0	3	2	0	0
VIRSorter_SRS077552_scaffold_55-cat_2	2	FALSE	FALSE	143	17	4	FALSE	FALSE	122	4	11	6	0	0
VIRSorter_SRS077552_scaffold_56-cat_2	2	FALSE	FALSE	127	17	3	FALSE	FALSE	89	1	21	9	0	7
VIRSorter_SRS077552_scaffold_561-cat_2	2	FALSE	FALSE	42	12	0	FALSE	FALSE	36	0	4	2	0	0
VIRSorter_SRS077552_scaffold_60_gene_1_gene_100-44-125003-cat_5	5	FALSE	TRUE	109	25	10	FALSE	FALSE	91	6	10	1	0	1
VIRSorter_SRS077552_scaffold_625-cat_2	2	FALSE	FALSE	40	3	0	FALSE	FALSE	24	4	3	6	0	3
VIRSorter_SRS077552_scaffold_644-cat_2	2	FALSE	FALSE	38	0	0	FALSE	FALSE	18	0	10	4	0	6
VIRSorter_SRS077552_scaffold_672-cat_2	2	FALSE	FALSE	31	2	1	FALSE	FALSE	25	0	2	3	0	1
VIRSorter_SRS077552_scaffold_690-cat_2	2	FALSE	FALSE	113	9	1	FALSE	FALSE	94	4	10	5	0	0
VIRSorter_SRS077552_scaffold_738-cat_2	2	FALSE	FALSE	37	1	0	FALSE	FALSE	27	0	5	4	0	1
VIRSorter_SRS077552_scaffold_745-cat_2	2	FALSE	FALSE	44	2	1	FALSE	FALSE	33	1	6	3	0	1
VIRSorter_SRS077552_scaffold_769-cat_2	2	FALSE	FALSE	31	1	0	FALSE	TRUE	18	1	3	4	0	5
VIRSorter_SRS077552_scaffold_771_gene_8_gene_35-7438-25065-cat_5	5	FALSE	TRUE	30	3	0	FALSE	FALSE	25	1	1	1	1	1
VIRSorter_SRS077552_scaffold_774-cat_2	2	FALSE	FALSE	33	3	0	FALSE	FALSE	19	2	8	2	0	2
VIRSorter_SRS077552_scaffold_7_gene_12_gene_160-15737-142075-cat_5	5	FALSE	TRUE	147	10	5	TRUE	FALSE	124	4	10	7	0	2
VIRSorter_SRS077552_scaffold_832-cat_2	2	FALSE	FALSE	36	4	1	FALSE	FALSE	30	2	4	0	0	0
VIRSorter_SRS077552_scaffold_864-cat_1	1	FALSE	FALSE	35	0	1	FALSE	FALSE	19	2	10	3	0	1
VIRSorter_SRS077552_scaffold_888-cat_2	2	FALSE	FALSE	20	2	0	FALSE	FALSE	15	1	3	1	0	0
VIRSorter_SRS077552_scaffold_910_gene_1_gene_20-78-12542-cat_5	5	FALSE	TRUE	20	0	0	FALSE	TRUE	9	1	6	1	0	3
VIRSorter_SRS077552_scaffold_919-cat_2	2	FALSE	FALSE	29	0	0	FALSE	FALSE	11	0	9	4	0	5
VIRSorter_SRS077552_scaffold_930_gene_1_gene_21-139-12073-cat_5	5	FALSE	TRUE	21	3	0	FALSE	FALSE	18	0	1	0	0	2
VIRSorter_SRS077552_scaffold_94_gene_1_gene_52-0-41448-cat_5	5	FALSE	TRUE	53	0	0	FALSE	FALSE	26	3	15	4	0	5
VIRSorter_SRS077552_scaffold_952-cat_2	2	FALSE	FALSE	34	0	0	FALSE	FALSE	23	0	9	2	0	0
VIRSorter_SRS077552_scaffold_961-cat_2	2	FALSE	FALSE	32	4	0	FALSE	FALSE	27	0	2	3	0	0
VIRSorter_SRS077552_scaffold_973-cat_2	2	FALSE	FALSE	54	8	2	FALSE	FALSE	47	0	2	4	0	1
VIRSorter_SRS077552_scaffold_9_gene_152_gene_226-152427-202001-cat_5	5	FALSE	TRUE	79	6	0	FALSE	FALSE	54	2	11	7	0	5
VIRSorter_SRS077589_scaffold_1012-cat_2	2	FALSE	FALSE	11	0	0	FALSE	FALSE	9	0	2	0	0	0
VIRSorter_SRS077589_scaffold_1033-cat_2	2	FALSE	FALSE	22	4	0	FALSE	FALSE	18	0	2	1	1	0
VIRSorter_SRS077589_scaffold_1044-cat_2	2	FALSE	FALSE	22	2	0	FALSE	FALSE	16	0	5	0	1	0
VIRSorter_SRS077589_scaffold_1054-cat_2	2	FALSE	FALSE	16	0	0	FALSE	FALSE	10	0	5	0	0	1
VIRSorter_SRS077589_scaffold_1146-cat_2	2	FALSE	FALSE	14	1	0	FALSE	TRUE	11	0	0	2	1	0
VIRSorter_SRS077589_scaffold_116-circular-cat_2	2	TRUE	FALSE	108	4	1	FALSE	FALSE	89	3	6	6	3	1
VIRSorter_SRS077589_scaffold_1188-cat_2	2	FALSE	FALSE	24	0	1	FALSE	TRUE	16	2	3	2	1	0
VIRSorter_SRS077589_scaffold_11_gene_168_gene_211-202111-233971-cat_5	5	FALSE	TRUE	44	4	0	FALSE	FALSE	40	0	2	2	0	0
VIRSorter_SRS077589_scaffold_1236-cat_2	2	FALSE	FALSE	32	4	1	FALSE	FALSE	27	0	2	2	1	0
VIRSorter_SRS077589_scaffold_1333-cat_2	2	FALSE	FALSE	6	0	0	FALSE	FALSE	6	0	0	0	0	0
VIRSorter_SRS077589_scaffold_1352-cat_2	2	FALSE	FALSE	7	0	0	FALSE	FALSE	7	0	0	0	0	0
VIRSorter_SRS077589_scaffold_1405-cat_2	2	FALSE	FALSE	18	2	0	FALSE	FALSE	15	0	2	0	0	1
VIRSorter_SRS077589_scaffold_178_gene_1_gene_29-434-25344-cat_5	5	FALSE	TRUE	33	7	0	FALSE	FALSE	25	1	6	0	0	1
VIRSorter_SRS077589_scaffold_182_gene_10_gene_45-14500-50358-cat_5	5	FALSE	TRUE	35	3	0	FALSE	FALSE	30	0	2	2	1	0
VIRSorter_SRS077589_scaffold_213_gene_11_gene_46-15737-45707-cat_5	5	FALSE	TRUE	36	4	3	FALSE	TRUE	23	4	5	1	1	2
VIRSorter_SRS077589_scaffold_216-cat_2	2	FALSE	FALSE	100	10	1	FALSE	FALSE	80	1	8	1	5	5
VIRSorter_SRS077589_scaffold_21_gene_100_gene_142-115690-150143-cat_5	5	FALSE	TRUE	43	7	0	FALSE	FALSE	34	1	4	3	1	0
VIRSorter_SRS077589_scaffold_237_gene_1_gene_34-0-29024-cat_5	5	FALSE	TRUE	37	2	0	FALSE	FALSE	32	1	1	2	1	0
VIRSorter_SRS077589_scaffold_256-cat_2	2	FALSE	FALSE	69	4	0	FALSE	FALSE	58	0	4	4	1	2
VIRSorter_SRS077589_scaffold_262-cat_1	1	FALSE	FALSE	51	4	1	FALSE	FALSE	41	0	7	1	0	2
VIRSorter_SRS077589_scaffold_273-cat_1	1	FALSE	FALSE	69	12	0	FALSE	FALSE	55	0	9	2	2	1
VIRSorter_SRS077589_scaffold_29_gene_82_gene_138-102505-147445-cat_5	5	FALSE	TRUE	62	5	0	FALSE	FALSE	52	0	9	1	0	0
VIRSorter_SRS077589_scaffold_330-cat_2	2	FALSE	FALSE	39	8	0	FALSE	FALSE	33	0	2	2	2	0
VIRSorter_SRS077589_scaffold_335-cat_2	2	FALSE	FALSE	35	5	0	FALSE	FALSE	27	1	2	3	1	1
VIRSorter_SRS077589_scaffold_354_gene_31_gene_62-37498-62514-cat_5	5	FALSE	TRUE	32	0	3	FALSE	FALSE	23	3	3	1	1	1
VIRSorter_SRS077589_scaffold_363-cat_2	2	FALSE	FALSE	37	0	0	FALSE	FALSE	36	0	1	0	0	0
VIRSorter_SRS077589_scaffold_380-cat_2	2	FALSE	FALSE	42	1	1	FALSE	FALSE	39	0	3	0	0	0
VIRSorter_SRS077589_scaffold_388-cat_2	2	FALSE	FALSE	42	5	0	FALSE	FALSE	36	0	4	1	1	0
VIRSorter_SRS077589_scaffold_3_gene_227_gene_266-298039-331476-cat_5	5	FALSE	TRUE	42	7	0	FALSE	FALSE	36	0	2	3	1	0
VIRSorter_SRS077589_scaffold_419-cat_2	2	FALSE	FALSE	35	2	0	FALSE	FALSE	25	0	3	1	3	3
VIRSorter_SRS077589_scaffold_440-cat_2	2	FALSE	FALSE	43	0	0	FALSE	FALSE	26	1	8	1	2	5
VIRSorter_SRS077589_scaffold_667-cat_2	2	FALSE	FALSE	26	1	0	FALSE	TRUE	18	0	0	3	4	1
VIRSorter_SRS077589_scaffold_678-cat_2	2	FALSE	FALSE	26	2	0	FALSE	FALSE	23	0	1	1	1	0
VIRSorter_SRS077589_scaffold_709-cat_2	2	FALSE	FALSE	70	6	2	FALSE	FALSE	57	0	8	2	2	1
VIRSorter_SRS077589_scaffold_70_gene_62_gene_73-81005-91578-cat_5	5	FALSE	TRUE	14	3	0	FALSE	FALSE	10	0	1	2	0	1
VIRSorter_SRS077589_scaffold_749-cat_2	2	FALSE	FALSE	20	2	0	FALSE	FALSE	16	1	1	1	1	0
VIRSorter_SRS077589_scaffold_771-cat_2	2	FALSE	FALSE	31	8	0	FALSE	FALSE	27	0	2	2	0	0
VIRSorter_SRS077589_scaffold_793-cat_2	2	FALSE	FALSE	39	6	1	FALSE	FALSE	33	1	4	1	0	0
VIRSorter_SRS077589_scaffold_79_gene_75_gene_174-95212-200082-cat_5	5	FALSE	TRUE	103	15	5	FALSE	FALSE	83	3	13	2	1	1
VIRSorter_SRS077589_scaffold_826-cat_2	2	FALSE	FALSE	18	0	0	FALSE	FALSE	14	0	1	1	1	1
VIRSorter_SRS077589_scaffold_842-cat_2	2	FALSE	FALSE	14	2	0	FALSE	FALSE	13	0	1	0	0	0
VIRSorter_SRS077589_scaffold_903_gene_5_gene_17-3613-15350-cat_5	5	FALSE	TRUE	13	3	0	FALSE	FALSE	13	0	0	0	0	0
VIRSorter_SRS077589_scaffold_91_gene_54_gene_158-30889-122322-cat_5	5	FALSE	TRUE	110	4	2	FALSE	FALSE	92	2	9	6	1	0
VIRSorter_SRS077589_scaffold_929_gene_1_gene_10-0-10966-cat_5	5	FALSE	TRUE	13	4	0	FALSE	FALSE	10	0	1	2	0	0
VIRSorter_SRS078177_scaffold_0_gene_17_gene_121-15896-87102-cat_5	5	FALSE	TRUE	105	8	1	FALSE	FALSE	88	6	8	3	0	0
VIRSorter_SRS078177_scaffold_128-circular-cat_2	2	TRUE	FALSE	51	2	0	FALSE	FALSE	34	3	10	3	0	1
VIRSorter_SRS078177_scaffold_17-cat_2	2	FALSE	FALSE	113	4	1	FALSE	FALSE	93	9	7	3	0	1
VIRSorter_SRS078177_scaffold_170-cat_2	2	FALSE	FALSE	40	0	1	FALSE	TRUE	21	10	8	1	0	0
VIRSorter_SRS078177_scaffold_18-cat_2	2	FALSE	FALSE	110	4	1	FALSE	FALSE	90	8	8	3	0	1
VIRSorter_SRS078177_scaffold_228_gene_1_gene_22-0-18596-cat_5	5	FALSE	TRUE	20	1	0	FALSE	FALSE	19	0	1	0	0	0
VIRSorter_SRS078177_scaffold_350-cat_2	2	FALSE	FALSE	20	1	0	FALSE	TRUE	14	5	0	0	0	1
VIRSorter_SRS078177_scaffold_391-cat_1	1	FALSE	FALSE	22	2	1	FALSE	TRUE	15	4	3	0	0	0
VIRSorter_SRS078177_scaffold_402-cat_2	2	FALSE	FALSE	13	0	0	FALSE	FALSE	11	1	1	0	0	0
VIRSorter_SRS078177_scaffold_494-cat_2	2	FALSE	FALSE	13	0	0	FALSE	TRUE	8	4	1	0	0	0
VIRSorter_SRS078177_scaffold_67-cat_2	2	FALSE	FALSE	78	2	0	FALSE	FALSE	67	4	5	1	0	1
VIRSorter_SRS098061_scaffold_1004-cat_2	2	FALSE	FALSE	16	0	0	FALSE	FALSE	9	1	5	1	0	0
VIRSorter_SRS098061_scaffold_1022-cat_2	2	FALSE	FALSE	23	0	0	FALSE	FALSE	14	0	6	1	0	2
VIRSorter_SRS098061_scaffold_1080-cat_2	2	FALSE	FALSE	19	0	0	FALSE	TRUE	12	1	0	5	0	1
VIRSorter_SRS098061_scaffold_112-circular-cat_2	2	TRUE	FALSE	82	2	1	FALSE	FALSE	72	2	7	1	0	0
VIRSorter_SRS098061_scaffold_1139-cat_1	1	FALSE	FALSE	15	0	0	FALSE	TRUE	9	2	3	1	0	0
VIRSorter_SRS098061_scaffold_1190-cat_2	2	FALSE	FALSE	7	0	0	FALSE	FALSE	7	0	0	0	0	0
VIRSorter_SRS098061_scaffold_1216-cat_2	2	FALSE	FALSE	23	1	0	FALSE	FALSE	19	1	3	0	0	0
VIRSorter_SRS098061_scaffold_1223-cat_2	2	FALSE	FALSE	17	3	0	FALSE	FALSE	13	0	2	2	0	0
VIRSorter_SRS098061_scaffold_1284-cat_2	2	FALSE	FALSE	15	0	0	FALSE	FALSE	10	0	4	1	0	0
VIRSorter_SRS098061_scaffold_1336-cat_2	2	FALSE	FALSE	18	0	1	FALSE	FALSE	10	0	5	1	2	0
VIRSorter_SRS098061_scaffold_1382-cat_2	2	FALSE	FALSE	29	2	0	FALSE	FALSE	21	1	6	1	0	0
VIRSorter_SRS098061_scaffold_138_gene_1_gene_44-96-46050-cat_5	5	FALSE	TRUE	47	8	0	TRUE	FALSE	39	0	3	3	2	0
VIRSorter_SRS098061_scaffold_1390-cat_2	2	FALSE	FALSE	15	0	0	FALSE	FALSE	9	1	3	1	0	1
VIRSorter_SRS098061_scaffold_1690-cat_2	2	FALSE	FALSE	14	4	0	FALSE	FALSE	11	0	3	0	0	0
VIRSorter_SRS098061_scaffold_180_gene_1_gene_34-63-30241-cat_5	5	FALSE	TRUE	35	6	0	FALSE	FALSE	31	1	1	1	0	1
VIRSorter_SRS098061_scaffold_19-circular-cat_2	2	TRUE	FALSE	200	8	6	FALSE	FALSE	172	8	16	4	0	0
VIRSorter_SRS098061_scaffold_194_gene_10_gene_39-9858-45029-cat_5	5	FALSE	TRUE	30	2	0	FALSE	FALSE	25	1	3	0	0	1
VIRSorter_SRS098061_scaffold_1_gene_165_gene_177-201265-215809-cat_5	5	FALSE	TRUE	15	5	0	FALSE	FALSE	12	0	2	1	0	0
VIRSorter_SRS098061_scaffold_221-circular-cat_2	2	TRUE	FALSE	102	2	0	FALSE	FALSE	67	1	18	10	1	5
VIRSorter_SRS098061_scaffold_239-circular-cat_2	2	TRUE	FALSE	125	14	1	TRUE	FALSE	98	1	18	4	3	1
VIRSorter_SRS098061_scaffold_240_gene_26_gene_75-24056-57966-cat_5	5	FALSE	TRUE	49	5	0	FALSE	FALSE	28	2	15	3	1	0
VIRSorter_SRS098061_scaffold_25-circular-cat_2	2	TRUE	FALSE	255	14	2	FALSE	FALSE	233	6	12	3	1	0
VIRSorter_SRS098061_scaffold_28_gene_33_gene_132-36750-131806-cat_4	4	FALSE	TRUE	96	15	9	TRUE	FALSE	72	5	8	3	2	6
VIRSorter_SRS098061_scaffold_313-circular-cat_2	2	TRUE	FALSE	72	2	1	FALSE	FALSE	45	2	12	6	3	4
VIRSorter_SRS098061_scaffold_332-cat_2	2	FALSE	FALSE	71	3	2	FALSE	FALSE	59	1	7	3	0	1
VIRSorter_SRS098061_scaffold_343-circular-cat_2	2	TRUE	FALSE	75	6	0	TRUE	FALSE	61	1	8	2	0	3
VIRSorter_SRS098061_scaffold_357-cat_2	2	FALSE	FALSE	47	7	5	FALSE	FALSE	41	2	2	2	0	0
VIRSorter_SRS098061_scaffold_383-circular-cat_1	1	TRUE	FALSE	45	2	0	FALSE	FALSE	39	0	5	1	0	0
VIRSorter_SRS098061_scaffold_393_gene_29_gene_73-30580-61382-cat_5	5	FALSE	TRUE	47	4	0	FALSE	FALSE	33	0	9	3	1	1
VIRSorter_SRS098061_scaffold_421-cat_2	2	FALSE	FALSE	52	4	0	FALSE	FALSE	33	0	15	3	0	1
VIRSorter_SRS098061_scaffold_434-cat_2	2	FALSE	FALSE	44	10	0	TRUE	FALSE	37	0	2	4	1	0
VIRSorter_SRS098061_scaffold_482-cat_2	2	FALSE	FALSE	41	2	0	FALSE	FALSE	26	0	11	1	1	2
VIRSorter_SRS098061_scaffold_486-circular-cat_2	2	TRUE	FALSE	49	2	0	FALSE	FALSE	31	0	12	3	1	2
VIRSorter_SRS098061_scaffold_558-cat_2	2	FALSE	FALSE	60	9	1	TRUE	FALSE	51	1	1	5	0	2
VIRSorter_SRS098061_scaffold_59-cat_2	2	FALSE	FALSE	124	19	8	FALSE	FALSE	94	7	14	6	0	3
VIRSorter_SRS098061_scaffold_61_gene_5_gene_59-5098-49414-cat_5	5	FALSE	TRUE	56	5	1	TRUE	FALSE	38	3	11	3	0	1
VIRSorter_SRS098061_scaffold_620-cat_2	2	FALSE	FALSE	26	1	1	FALSE	FALSE	22	1	1	1	1	0
VIRSorter_SRS098061_scaffold_650-cat_2	2	FALSE	FALSE	37	4	0	FALSE	FALSE	30	0	3	3	1	0
VIRSorter_SRS098061_scaffold_70_gene_64_gene_183-69812-146002-cat_5	5	FALSE	TRUE	126	7	1	FALSE	FALSE	92	1	19	7	4	3
VIRSorter_SRS098061_scaffold_736-cat_2	2	FALSE	FALSE	49	0	0	FALSE	FALSE	41	0	5	0	0	3
VIRSorter_SRS098061_scaffold_754-cat_2	2	FALSE	FALSE	30	3	1	FALSE	FALSE	22	0	3	5	0	0
VIRSorter_SRS098061_scaffold_755-cat_2	2	FALSE	FALSE	31	5	0	FALSE	FALSE	27	0	2	1	1	0
VIRSorter_SRS098061_scaffold_779-cat_2	2	FALSE	FALSE	24	1	0	FALSE	FALSE	19	1	4	0	0	0
VIRSorter_SRS098061_scaffold_809-cat_2	2	FALSE	FALSE	16	4	0	FALSE	FALSE	12	0	3	1	0	0
VIRSorter_SRS098061_scaffold_82_gene_15_gene_49-14490-48619-cat_5	5	FALSE	TRUE	38	6	1	FALSE	FALSE	33	2	2	1	0	0
VIRSorter_SRS098061_scaffold_830-cat_2	2	FALSE	FALSE	32	0	0	FALSE	FALSE	26	1	2	3	0	0
VIRSorter_SRS098061_scaffold_840-cat_2	2	FALSE	FALSE	47	2	0	FALSE	FALSE	34	0	9	3	0	1
VIRSorter_SRS098061_scaffold_848-cat_2	2	FALSE	FALSE	23	3	0	FALSE	FALSE	17	0	2	3	1	0
VIRSorter_SRS098061_scaffold_850_gene_8_gene_17-7977-18082-cat_5	5	FALSE	TRUE	10	4	0	FALSE	FALSE	8	0	1	1	0	0
VIRSorter_SRS098061_scaffold_873-cat_2	2	FALSE	FALSE	13	0	0	FALSE	FALSE	11	0	1	1	0	0
VIRSorter_SRS098061_scaffold_881-cat_2	2	FALSE	FALSE	22	0	0	FALSE	FALSE	10	0	9	1	0	2
VIRSorter_SRS098717_scaffold_101_gene_52_gene_103-73255-114376-cat_5	5	FALSE	TRUE	51	7	2	FALSE	FALSE	37	3	7	2	1	1
VIRSorter_SRS098717_scaffold_1022-cat_2	2	FALSE	FALSE	30	3	0	FALSE	FALSE	19	0	8	2	0	1
VIRSorter_SRS098717_scaffold_107_gene_6_gene_59-7327-49602-cat_5	5	FALSE	TRUE	52	5	0	FALSE	FALSE	30	2	7	4	1	8
VIRSorter_SRS098717_scaffold_114_gene_16_gene_54-14285-60076-cat_5	5	FALSE	TRUE	38	7	0	FALSE	FALSE	34	0	3	1	0	0
VIRSorter_SRS098717_scaffold_1158-cat_2	2	FALSE	FALSE	56	4	0	TRUE	FALSE	35	3	13	5	0	0
VIRSorter_SRS098717_scaffold_1172-cat_2	2	FALSE	FALSE	61	6	1	FALSE	FALSE	44	0	8	5	2	2
VIRSorter_SRS098717_scaffold_1212-cat_1	1	FALSE	FALSE	28	0	0	FALSE	FALSE	20	0	5	2	0	1
VIRSorter_SRS098717_scaffold_1234-cat_1	1	FALSE	FALSE	26	0	0	FALSE	FALSE	16	0	8	1	0	1
VIRSorter_SRS098717_scaffold_1269_gene_10_gene_19-7797-17994-cat_5	5	FALSE	TRUE	10	0	0	FALSE	FALSE	8	0	1	1	0	0
VIRSorter_SRS098717_scaffold_1283-cat_2	2	FALSE	FALSE	21	0	0	FALSE	FALSE	16	1	3	1	0	0
VIRSorter_SRS098717_scaffold_1352-cat_2	2	FALSE	FALSE	24	1	0	FALSE	FALSE	12	0	9	1	0	2
VIRSorter_SRS098717_scaffold_1360-cat_2	2	FALSE	FALSE	14	0	0	FALSE	FALSE	4	0	2	7	0	1
VIRSorter_SRS098717_scaffold_1362-cat_2	2	FALSE	FALSE	24	1	0	FALSE	FALSE	21	0	1	0	0	2
VIRSorter_SRS098717_scaffold_1389-cat_2	2	FALSE	FALSE	29	0	0	FALSE	FALSE	14	0	13	0	0	2
VIRSorter_SRS098717_scaffold_1404_gene_6_gene_18-5037-16111-cat_4	4	FALSE	TRUE	15	2	0	FALSE	TRUE	2	1	7	2	2	1
VIRSorter_SRS098717_scaffold_1421-cat_2	2	FALSE	FALSE	22	2	0	FALSE	FALSE	15	0	7	0	0	0
VIRSorter_SRS098717_scaffold_1441-cat_2	2	FALSE	FALSE	19	0	0	FALSE	TRUE	13	0	1	2	2	1
VIRSorter_SRS098717_scaffold_1471-cat_2	2	FALSE	FALSE	20	0	0	FALSE	FALSE	15	0	3	2	0	0
VIRSorter_SRS098717_scaffold_1516-cat_2	2	FALSE	FALSE	19	0	2	FALSE	TRUE	12	1	1	4	1	0
VIRSorter_SRS098717_scaffold_1553-cat_2	2	FALSE	FALSE	13	1	0	FALSE	FALSE	9	0	2	1	1	0
VIRSorter_SRS098717_scaffold_156_gene_13_gene_127-14758-72341-cat_5	5	FALSE	TRUE	115	3	2	FALSE	FALSE	101	0	8	3	3	0
VIRSorter_SRS098717_scaffold_1574_gene_1_gene_17-0-12980-cat_4	4	FALSE	TRUE	17	0	0	FALSE	FALSE	11	1	5	0	0	0
VIRSorter_SRS098717_scaffold_161-circular-cat_2	2	TRUE	FALSE	129	6	3	FALSE	FALSE	108	4	8	6	0	3
VIRSorter_SRS098717_scaffold_1617-cat_2	2	FALSE	FALSE	20	0	0	FALSE	FALSE	16	0	3	1	0	0
VIRSorter_SRS098717_scaffold_1626-cat_1	1	FALSE	FALSE	19	0	0	FALSE	FALSE	13	0	4	1	0	1
VIRSorter_SRS098717_scaffold_1664-cat_2	2	FALSE	FALSE	13	0	3	FALSE	TRUE	8	5	0	0	0	0
VIRSorter_SRS098717_scaffold_1670-cat_2	2	FALSE	FALSE	27	5	0	FALSE	FALSE	23	1	2	1	0	0
VIRSorter_SRS098717_scaffold_174_gene_1_gene_35-0-26493-cat_5	5	FALSE	TRUE	39	5	0	FALSE	FALSE	29	0	5	2	1	2
VIRSorter_SRS098717_scaffold_1754-cat_2	2	FALSE	FALSE	22	0	0	FALSE	FALSE	18	0	0	3	0	1
VIRSorter_SRS098717_scaffold_177-circular-cat_2	2	TRUE	FALSE	109	6	0	FALSE	FALSE	91	2	7	7	1	1
VIRSorter_SRS098717_scaffold_1847-cat_2	2	FALSE	FALSE	17	2	0	FALSE	FALSE	10	0	3	2	0	2
VIRSorter_SRS098717_scaffold_1889-cat_2	2	FALSE	FALSE	13	0	0	FALSE	FALSE	7	0	5	0	0	1
VIRSorter_SRS098717_scaffold_1929-cat_2	2	FALSE	FALSE	14	1	0	FALSE	TRUE	11	0	0	2	1	0
VIRSorter_SRS098717_scaffold_195_gene_13_gene_106-13709-81794-cat_5	5	FALSE	TRUE	98	14	0	FALSE	FALSE	82	2	9	5	0	0
VIRSorter_SRS098717_scaffold_2039-cat_2	2	FALSE	FALSE	15	0	0	FALSE	FALSE	8	0	4	2	0	1
VIRSorter_SRS098717_scaffold_2048-cat_1	1	FALSE	FALSE	18	1	0	FALSE	FALSE	10	0	4	2	0	2
VIRSorter_SRS098717_scaffold_207_gene_23_gene_114-26389-76726-cat_5	5	FALSE	TRUE	90	11	0	FALSE	FALSE	72	1	12	2	1	2
VIRSorter_SRS098717_scaffold_2080-cat_2	2	FALSE	FALSE	16	1	0	TRUE	FALSE	12	0	3	1	0	0
VIRSorter_SRS098717_scaffold_208_gene_25_gene_90-27118-67821-cat_5	5	FALSE	TRUE	66	5	1	FALSE	FALSE	49	0	13	4	0	0
VIRSorter_SRS098717_scaffold_2096-cat_2	2	FALSE	FALSE	15	2	0	FALSE	TRUE	10	0	2	0	0	3
VIRSorter_SRS098717_scaffold_2099-cat_2	2	FALSE	FALSE	15	1	0	FALSE	FALSE	8	0	4	2	0	1
VIRSorter_SRS098717_scaffold_2124-cat_1	1	FALSE	FALSE	14	1	0	FALSE	TRUE	8	1	2	1	1	1
VIRSorter_SRS098717_scaffold_2146-cat_2	2	FALSE	FALSE	18	3	0	FALSE	FALSE	5	1	8	1	3	0
VIRSorter_SRS098717_scaffold_2170-cat_2	2	FALSE	FALSE	10	0	0	FALSE	FALSE	9	0	0	0	0	1
VIRSorter_SRS098717_scaffold_2248-cat_1	1	FALSE	FALSE	17	0	0	FALSE	FALSE	6	0	6	2	0	3
VIRSorter_SRS098717_scaffold_2278-cat_2	2	FALSE	FALSE	16	0	0	FALSE	FALSE	13	0	2	1	0	0
VIRSorter_SRS098717_scaffold_2300-cat_2	2	FALSE	FALSE	8	0	0	FALSE	FALSE	7	0	1	0	0	0
VIRSorter_SRS098717_scaffold_234_gene_22_gene_69-29076-73886-cat_5	5	FALSE	TRUE	47	9	0	FALSE	FALSE	41	1	2	3	0	0
VIRSorter_SRS098717_scaffold_241-cat_2	2	FALSE	FALSE	104	11	0	TRUE	FALSE	90	1	10	1	0	2
VIRSorter_SRS098717_scaffold_268_gene_56_gene_93-66041-90120-cat_5	5	FALSE	TRUE	39	5	0	FALSE	FALSE	27	0	10	0	2	0
VIRSorter_SRS098717_scaffold_2_gene_183_gene_284-238005-317949-cat_5	5	FALSE	TRUE	106	17	1	FALSE	FALSE	94	1	7	2	2	0
VIRSorter_SRS098717_scaffold_305-cat_2	2	FALSE	FALSE	181	33	10	FALSE	FALSE	153	8	9	6	2	3
VIRSorter_SRS098717_scaffold_316-circular-cat_2	2	TRUE	FALSE	104	4	1	FALSE	FALSE	74	0	20	4	2	4
VIRSorter_SRS098717_scaffold_328-circular-cat_2	2	TRUE	FALSE	80	4	0	FALSE	FALSE	54	0	17	4	1	4
VIRSorter_SRS098717_scaffold_353_gene_1_gene_30-449-29639-cat_5	5	FALSE	TRUE	29	2	0	FALSE	FALSE	24	0	2	2	0	1
VIRSorter_SRS098717_scaffold_367_gene_45_gene_79-54784-74453-cat_5	5	FALSE	TRUE	39	1	0	FALSE	FALSE	31	1	6	0	1	0
VIRSorter_SRS098717_scaffold_384_gene_1_gene_70-83-53225-cat_5	5	FALSE	TRUE	75	7	0	FALSE	FALSE	61	2	7	5	0	0
VIRSorter_SRS098717_scaffold_395-cat_2	2	FALSE	FALSE	74	4	1	FALSE	FALSE	59	3	9	2	0	1
VIRSorter_SRS098717_scaffold_434_gene_21_gene_52-24596-49396-cat_5	5	FALSE	TRUE	32	2	0	FALSE	TRUE	14	1	7	2	2	6
VIRSorter_SRS098717_scaffold_444-cat_2	2	FALSE	FALSE	86	4	0	FALSE	FALSE	63	1	16	3	1	2
VIRSorter_SRS098717_scaffold_447-circular-cat_2	2	TRUE	FALSE	76	7	0	FALSE	FALSE	46	1	21	5	1	2
VIRSorter_SRS098717_scaffold_464-cat_2	2	FALSE	FALSE	64	8	1	TRUE	FALSE	48	2	5	4	2	3
VIRSorter_SRS098717_scaffold_474-cat_1	1	FALSE	FALSE	65	2	1	FALSE	FALSE	36	1	18	3	1	6
VIRSorter_SRS098717_scaffold_490-circular-cat_2	2	TRUE	FALSE	69	2	1	FALSE	FALSE	43	2	11	5	2	6
VIRSorter_SRS098717_scaffold_495-circular-cat_1	1	TRUE	FALSE	57	2	0	FALSE	FALSE	27	3	26	1	0	0
VIRSorter_SRS098717_scaffold_4952-cat_2	2	FALSE	FALSE	16	0	0	FALSE	TRUE	10	0	1	0	0	5
VIRSorter_SRS098717_scaffold_511-cat_2	2	FALSE	FALSE	81	3	0	FALSE	FALSE	48	1	19	6	1	6
VIRSorter_SRS098717_scaffold_514-cat_2	2	FALSE	FALSE	48	2	0	FALSE	FALSE	34	0	11	1	1	1
VIRSorter_SRS098717_scaffold_517-circular-cat_1	1	TRUE	FALSE	72	6	0	FALSE	FALSE	56	0	10	4	1	1
VIRSorter_SRS098717_scaffold_525-cat_2	2	FALSE	FALSE	61	7	0	FALSE	FALSE	42	0	10	2	1	6
VIRSorter_SRS098717_scaffold_534-circular-cat_1	1	TRUE	FALSE	47	2	0	FALSE	FALSE	37	1	8	1	0	0
VIRSorter_SRS098717_scaffold_542-circular-cat_2	2	TRUE	FALSE	65	4	1	FALSE	FALSE	49	1	7	2	2	4
VIRSorter_SRS098717_scaffold_552-cat_2	2	FALSE	FALSE	56	4	0	FALSE	FALSE	42	2	10	2	0	0
VIRSorter_SRS098717_scaffold_586-cat_2	2	FALSE	FALSE	75	4	0	FALSE	FALSE	60	0	11	3	0	1
VIRSorter_SRS098717_scaffold_625-cat_2	2	FALSE	FALSE	54	4	0	FALSE	TRUE	34	3	8	3	4	2
VIRSorter_SRS098717_scaffold_632-cat_2	2	FALSE	FALSE	58	4	0	FALSE	FALSE	34	3	9	6	2	4
VIRSorter_SRS098717_scaffold_646_gene_3_gene_53-1925-38652-cat_5	5	FALSE	TRUE	53	5	1	FALSE	FALSE	37	1	7	4	3	1
VIRSorter_SRS098717_scaffold_647-cat_2	2	FALSE	FALSE	56	6	0	FALSE	FALSE	41	0	8	4	1	2
VIRSorter_SRS098717_scaffold_671-cat_2	2	FALSE	FALSE	43	4	0	FALSE	FALSE	27	0	13	2	0	1
VIRSorter_SRS098717_scaffold_678-cat_2	2	FALSE	FALSE	62	8	0	TRUE	FALSE	51	0	7	2	0	2
VIRSorter_SRS098717_scaffold_698-cat_1	1	FALSE	FALSE	44	0	0	FALSE	TRUE	31	1	4	2	2	4
VIRSorter_SRS098717_scaffold_711-cat_2	2	FALSE	FALSE	41	3	0	FALSE	FALSE	22	0	11	4	2	2
VIRSorter_SRS098717_scaffold_79_gene_15_gene_75-15405-73274-cat_5	5	FALSE	TRUE	61	5	1	FALSE	FALSE	36	2	14	6	2	1
VIRSorter_SRS098717_scaffold_870-cat_2	2	FALSE	FALSE	23	1	0	FALSE	FALSE	11	1	1	8	1	1
VIRSorter_SRS098717_scaffold_874_gene_8_gene_31-7999-22473-cat_5	5	FALSE	TRUE	24	0	0	FALSE	FALSE	21	0	1	0	0	2
VIRSorter_SRS098717_scaffold_918_gene_14_gene_23-13646-25220-cat_5	5	FALSE	TRUE	11	2	0	FALSE	FALSE	9	1	1	0	0	0
VIRSorter_SRS098717_scaffold_930-cat_2	2	FALSE	FALSE	47	3	0	FALSE	FALSE	32	0	13	1	1	0
VIRSorter_SRS098717_scaffold_945-cat_2	2	FALSE	FALSE	35	0	0	FALSE	FALSE	21	1	9	4	0	0
VIRSorter_SRS098717_scaffold_956-cat_2	2	FALSE	FALSE	36	6	0	FALSE	FALSE	32	0	3	1	0	0
VIRSorter_SRS098717_scaffold_95_gene_243_gene_254-250418-263760-cat_5	5	FALSE	TRUE	13	3	0	FALSE	FALSE	8	1	2	2	0	0
VIRSorter_SRS1041036_scaffold_1044-cat_2	2	FALSE	FALSE	26	2	0	FALSE	FALSE	25	0	1	0	0	0
VIRSorter_SRS1041036_scaffold_1048-cat_2	2	FALSE	FALSE	16	0	0	FALSE	FALSE	9	0	5	0	0	2
VIRSorter_SRS1041036_scaffold_105_gene_55_gene_175-51995-154008-cat_5	5	FALSE	TRUE	122	16	5	FALSE	FALSE	98	5	14	3	0	2
VIRSorter_SRS1041036_scaffold_107_gene_5_gene_57-3961-63093-cat_5	5	FALSE	TRUE	60	5	0	FALSE	FALSE	44	2	12	1	0	1
VIRSorter_SRS1041036_scaffold_1094-cat_2	2	FALSE	FALSE	9	3	0	FALSE	FALSE	7	0	2	0	0	0
VIRSorter_SRS1041036_scaffold_130-cat_2	2	FALSE	FALSE	106	14	1	FALSE	FALSE	80	2	15	7	0	2
VIRSorter_SRS1041036_scaffold_136_gene_1_gene_43-0-36666-cat_5	5	FALSE	TRUE	51	6	0	FALSE	FALSE	33	0	8	3	0	7
VIRSorter_SRS1041036_scaffold_142_gene_14_gene_54-20164-69012-cat_5	5	FALSE	TRUE	48	14	1	FALSE	FALSE	45	3	0	0	0	0
VIRSorter_SRS1041036_scaffold_1466-cat_2	2	FALSE	FALSE	10	0	0	FALSE	FALSE	10	0	0	0	0	0
VIRSorter_SRS1041036_scaffold_232_gene_1_gene_56-14-48982-cat_5	5	FALSE	TRUE	61	3	1	FALSE	FALSE	49	3	5	2	0	2
VIRSorter_SRS1041036_scaffold_264-cat_2	2	FALSE	FALSE	61	7	0	FALSE	FALSE	40	1	15	3	1	1
VIRSorter_SRS1041036_scaffold_313-cat_2	2	FALSE	FALSE	56	3	0	FALSE	FALSE	46	2	7	1	0	0
VIRSorter_SRS1041036_scaffold_347-cat_1	1	FALSE	FALSE	67	2	0	FALSE	FALSE	41	4	12	3	0	7
VIRSorter_SRS1041036_scaffold_388-circular-cat_1	1	TRUE	FALSE	63	6	0	FALSE	FALSE	42	1	15	4	0	1
VIRSorter_SRS1041036_scaffold_42_gene_65_gene_112-85353-128100-cat_5	5	FALSE	TRUE	44	4	0	FALSE	FALSE	39	0	2	3	0	0
VIRSorter_SRS1041036_scaffold_447-cat_2	2	FALSE	FALSE	38	2	0	FALSE	FALSE	30	2	4	2	0	0
VIRSorter_SRS1041036_scaffold_48_gene_1_gene_72-0-67016-cat_5	5	FALSE	TRUE	75	12	3	FALSE	FALSE	59	3	7	1	1	4
VIRSorter_SRS1041036_scaffold_519_gene_1_gene_49-0-37619-cat_5	5	FALSE	TRUE	52	6	0	FALSE	FALSE	42	0	6	3	0	1
VIRSorter_SRS1041036_scaffold_556-cat_2	2	FALSE	FALSE	33	0	0	FALSE	FALSE	31	1	1	0	0	0
VIRSorter_SRS1041036_scaffold_570_gene_8_gene_30-7972-25507-cat_5	5	FALSE	TRUE	23	0	0	FALSE	FALSE	19	0	2	0	0	2
VIRSorter_SRS1041036_scaffold_58_gene_149_gene_183-167116-188657-cat_5	5	FALSE	TRUE	37	11	1	FALSE	FALSE	33	0	2	2	0	0
VIRSorter_SRS1041036_scaffold_628-cat_2	2	FALSE	FALSE	18	2	0	TRUE	FALSE	18	0	0	0	0	0
VIRSorter_SRS1041036_scaffold_68_gene_1_gene_109-0-83520-cat_5	5	FALSE	TRUE	109	3	3	FALSE	FALSE	82	4	18	5	0	0
VIRSorter_SRS1041036_scaffold_762-cat_2	2	FALSE	FALSE	25	1	0	FALSE	FALSE	21	0	4	0	0	0
VIRSorter_SRS1041036_scaffold_771-cat_2	2	FALSE	FALSE	23	2	0	FALSE	FALSE	21	0	1	0	0	1
VIRSorter_SRS1041036_scaffold_774-cat_2	2	FALSE	FALSE	26	2	0	FALSE	FALSE	15	0	6	1	0	4
VIRSorter_SRS1041036_scaffold_7_gene_19_gene_115-15913-86943-cat_5	5	FALSE	TRUE	99	8	1	FALSE	FALSE	83	4	7	4	0	1
VIRSorter_SRS1041036_scaffold_811_gene_1_gene_11-347-13555-cat_5	5	FALSE	TRUE	12	3	0	FALSE	TRUE	9	0	0	3	0	0
VIRSorter_SRS1041036_scaffold_813-cat_1	1	FALSE	FALSE	22	0	0	FALSE	FALSE	14	0	6	0	0	2
VIRSorter_SRS1041036_scaffold_81_gene_1_gene_12-0-11514-cat_5	5	FALSE	TRUE	13	2	0	FALSE	FALSE	9	0	2	2	0	0
VIRSorter_SRS1041036_scaffold_880-cat_2	2	FALSE	FALSE	21	3	0	FALSE	FALSE	14	1	4	1	1	0
VIRSorter_SRS1041036_scaffold_8_gene_76_gene_160-94147-156349-cat_5	5	FALSE	TRUE	91	6	0	FALSE	FALSE	74	2	9	3	0	3
VIRSorter_SRS1041036_scaffold_949-cat_2	2	FALSE	FALSE	32	1	0	FALSE	FALSE	29	0	3	0	0	0
VIRSorter_SRS1041036_scaffold_977-cat_2	2	FALSE	FALSE	26	0	0	FALSE	FALSE	20	0	4	1	0	1
VIRSorter_SRS1041036_scaffold_98_gene_1_gene_64-516-51422-cat_5	5	FALSE	TRUE	67	12	0	FALSE	FALSE	58	1	4	2	0	2
VIRSorter_SRS1041092_scaffold_1037-cat_2	2	FALSE	FALSE	14	1	0	FALSE	FALSE	11	1	2	0	0	0
VIRSorter_SRS1041092_scaffold_1089-cat_2	2	FALSE	FALSE	15	0	0	FALSE	FALSE	13	1	1	0	0	0
VIRSorter_SRS1041092_scaffold_109_gene_79_gene_123-95561-126442-cat_5	5	FALSE	TRUE	43	0	0	FALSE	FALSE	29	0	10	2	0	2
VIRSorter_SRS1041092_scaffold_114_gene_56_gene_117-78492-136938-cat_5	5	FALSE	TRUE	69	15	0	FALSE	FALSE	55	2	5	4	0	3
VIRSorter_SRS1041092_scaffold_1183_gene_12_gene_44-8927-34615-cat_5	5	FALSE	TRUE	35	6	0	FALSE	FALSE	27	0	3	3	0	2
VIRSorter_SRS1041092_scaffold_124_gene_17_gene_118-15041-84651-cat_5	5	FALSE	TRUE	102	3	3	FALSE	FALSE	74	0	17	7	0	4
VIRSorter_SRS1041092_scaffold_1269-cat_2	2	FALSE	FALSE	29	2	0	FALSE	FALSE	27	0	1	1	0	0
VIRSorter_SRS1041092_scaffold_1321-cat_2	2	FALSE	FALSE	22	5	0	FALSE	FALSE	14	1	3	3	1	0
VIRSorter_SRS1041092_scaffold_1335-cat_2	2	FALSE	FALSE	69	11	0	FALSE	FALSE	50	2	12	3	1	1
VIRSorter_SRS1041092_scaffold_1351-cat_2	2	FALSE	FALSE	18	0	0	FALSE	TRUE	10	2	4	1	0	1
VIRSorter_SRS1041092_scaffold_138-cat_2	2	FALSE	FALSE	67	12	0	TRUE	FALSE	58	2	3	2	2	0
VIRSorter_SRS1041092_scaffold_1397-cat_2	2	FALSE	FALSE	12	0	0	FALSE	TRUE	7	0	2	3	0	0
VIRSorter_SRS1041092_scaffold_1440_gene_1_gene_19-0-13985-cat_4	4	FALSE	TRUE	20	0	0	FALSE	FALSE	12	0	4	3	0	1
VIRSorter_SRS1041092_scaffold_1456-cat_2	2	FALSE	FALSE	12	0	0	FALSE	FALSE	11	0	0	0	0	1
VIRSorter_SRS1041092_scaffold_1457-cat_2	2	FALSE	FALSE	7	0	0	FALSE	FALSE	7	0	0	0	0	0
VIRSorter_SRS1041092_scaffold_1463-cat_2	2	FALSE	FALSE	12	2	0	FALSE	FALSE	10	0	0	2	0	0
VIRSorter_SRS1041092_scaffold_1464-cat_1	1	FALSE	FALSE	17	2	1	FALSE	FALSE	11	0	4	0	2	0
VIRSorter_SRS1041092_scaffold_1472-cat_2	2	FALSE	FALSE	22	2	0	FALSE	FALSE	20	0	1	1	0	0
VIRSorter_SRS1041092_scaffold_1543-cat_2	2	FALSE	FALSE	12	2	0	FALSE	FALSE	6	0	5	1	0	0
VIRSorter_SRS1041092_scaffold_1552-cat_1	1	FALSE	FALSE	23	0	0	FALSE	TRUE	12	1	1	2	0	7
VIRSorter_SRS1041092_scaffold_15_gene_1_gene_40-0-30494-cat_5	5	FALSE	TRUE	39	3	0	FALSE	FALSE	32	1	3	2	1	0
VIRSorter_SRS1041092_scaffold_1714-cat_2	2	FALSE	FALSE	16	0	0	FALSE	TRUE	6	3	6	1	0	0
VIRSorter_SRS1041092_scaffold_1718-cat_2	2	FALSE	FALSE	11	1	0	FALSE	FALSE	9	0	0	0	0	2
VIRSorter_SRS1041092_scaffold_1728-cat_2	2	FALSE	FALSE	24	2	0	FALSE	FALSE	19	1	2	1	1	0
VIRSorter_SRS1041092_scaffold_1958-cat_2	2	FALSE	FALSE	15	2	0	FALSE	TRUE	7	2	3	1	1	1
VIRSorter_SRS1041092_scaffold_200-cat_2	2	FALSE	FALSE	53	10	1	FALSE	FALSE	41	0	7	3	2	0
VIRSorter_SRS1041092_scaffold_2041-cat_2	2	FALSE	FALSE	19	0	0	FALSE	FALSE	14	0	3	2	0	0
VIRSorter_SRS1041092_scaffold_2044-cat_2	2	FALSE	FALSE	16	0	0	FALSE	FALSE	15	0	0	1	0	0
VIRSorter_SRS1041092_scaffold_206_gene_1_gene_34-0-26052-cat_5	5	FALSE	TRUE	35	6	0	FALSE	FALSE	30	0	2	2	1	0
VIRSorter_SRS1041092_scaffold_2144-cat_2	2	FALSE	FALSE	12	1	0	FALSE	FALSE	10	0	0	0	1	1
VIRSorter_SRS1041092_scaffold_228_gene_1_gene_12-0-17206-cat_5	5	FALSE	TRUE	12	0	0	FALSE	FALSE	10	0	1	1	0	0
VIRSorter_SRS1041092_scaffold_239-cat_2	2	FALSE	FALSE	52	3	0	FALSE	FALSE	42	0	7	1	1	1
VIRSorter_SRS1041092_scaffold_246-cat_2	2	FALSE	FALSE	58	8	0	FALSE	FALSE	49	1	5	2	1	0
VIRSorter_SRS1041092_scaffold_247-cat_2	2	FALSE	FALSE	61	3	0	FALSE	FALSE	51	1	6	2	1	0
VIRSorter_SRS1041092_scaffold_264-cat_2	2	FALSE	FALSE	58	9	3	FALSE	FALSE	47	4	2	3	1	1
VIRSorter_SRS1041092_scaffold_281-cat_2	2	FALSE	FALSE	61	6	0	FALSE	FALSE	47	4	7	2	0	1
VIRSorter_SRS1041092_scaffold_308_gene_20_gene_30-19777-32714-cat_5	5	FALSE	TRUE	11	1	0	FALSE	FALSE	10	0	0	1	0	0
VIRSorter_SRS1041092_scaffold_326_gene_30_gene_88-30523-73723-cat_5	5	FALSE	TRUE	59	4	0	FALSE	FALSE	44	3	5	5	1	1
VIRSorter_SRS1041092_scaffold_345_gene_1_gene_41-63-35628-cat_5	5	FALSE	TRUE	42	4	0	FALSE	FALSE	35	1	3	2	0	1
VIRSorter_SRS1041092_scaffold_3735-cat_2	2	FALSE	FALSE	10	1	0	TRUE	FALSE	10	0	0	0	0	0
VIRSorter_SRS1041092_scaffold_376-cat_2	2	FALSE	FALSE	63	5	2	FALSE	FALSE	48	2	11	1	0	1
VIRSorter_SRS1041092_scaffold_396-cat_2	2	FALSE	FALSE	57	5	0	FALSE	FALSE	45	2	8	2	0	0
VIRSorter_SRS1041092_scaffold_416-cat_2	2	FALSE	FALSE	71	4	0	FALSE	FALSE	63	1	7	0	0	0
VIRSorter_SRS1041092_scaffold_425_gene_12_gene_40-13111-36055-cat_4	4	FALSE	TRUE	29	2	0	FALSE	FALSE	15	0	9	3	0	2
VIRSorter_SRS1041092_scaffold_43_gene_69_gene_100-93555-117179-cat_5	5	FALSE	TRUE	34	7	0	FALSE	FALSE	28	0	2	3	1	0
VIRSorter_SRS1041092_scaffold_454_gene_21_gene_53-34874-57732-cat_5	5	FALSE	TRUE	35	3	0	FALSE	FALSE	28	0	3	3	1	0
VIRSorter_SRS1041092_scaffold_461_gene_42_gene_80-48671-77324-cat_5	5	FALSE	TRUE	40	2	0	FALSE	FALSE	26	0	9	3	0	2
VIRSorter_SRS1041092_scaffold_467-cat_2	2	FALSE	FALSE	56	4	1	FALSE	FALSE	47	0	6	2	1	0
VIRSorter_SRS1041092_scaffold_469-cat_2	2	FALSE	FALSE	36	2	0	FALSE	FALSE	25	0	8	2	1	0
VIRSorter_SRS1041092_scaffold_47-cat_2	2	FALSE	FALSE	151	9	5	FALSE	FALSE	130	4	8	7	2	0
VIRSorter_SRS1041092_scaffold_502_gene_33_gene_48-34875-47008-cat_5	5	FALSE	TRUE	16	0	0	FALSE	FALSE	11	1	3	1	0	0
VIRSorter_SRS1041092_scaffold_502_gene_60_gene_120-59478-99163-cat_5	5	FALSE	TRUE	64	8	0	FALSE	FALSE	49	2	7	4	1	1
VIRSorter_SRS1041092_scaffold_51_gene_77_gene_99-82579-109892-cat_5	5	FALSE	TRUE	27	1	0	FALSE	FALSE	20	0	6	1	0	0
VIRSorter_SRS1041092_scaffold_52_gene_68_gene_114-81814-109343-cat_5	5	FALSE	TRUE	47	6	0	FALSE	FALSE	36	1	8	1	1	0
VIRSorter_SRS1041092_scaffold_568-cat_2	2	FALSE	FALSE	37	6	2	FALSE	FALSE	28	2	6	0	1	0
VIRSorter_SRS1041092_scaffold_607-cat_1	1	FALSE	FALSE	35	0	0	FALSE	FALSE	21	0	6	2	0	6
VIRSorter_SRS1041092_scaffold_629-cat_2	2	FALSE	FALSE	27	4	0	FALSE	FALSE	22	0	3	1	1	0
VIRSorter_SRS1041092_scaffold_651_gene_1_gene_42-0-33585-cat_5	5	FALSE	TRUE	45	3	0	FALSE	FALSE	32	0	9	3	0	1
VIRSorter_SRS1041092_scaffold_656_gene_3_gene_21-1981-20066-cat_5	5	FALSE	TRUE	19	5	0	FALSE	FALSE	17	0	0	2	0	0
VIRSorter_SRS1041092_scaffold_665-cat_2	2	FALSE	FALSE	28	9	1	FALSE	FALSE	21	3	2	2	0	0
VIRSorter_SRS1041092_scaffold_676-cat_2	2	FALSE	FALSE	30	0	0	FALSE	FALSE	16	0	9	2	1	2
VIRSorter_SRS1041092_scaffold_6_gene_53_gene_123-75425-132312-cat_5	5	FALSE	TRUE	73	10	3	FALSE	FALSE	59	3	5	4	1	1
VIRSorter_SRS1041092_scaffold_713-cat_2	2	FALSE	FALSE	52	5	0	FALSE	FALSE	41	0	6	4	1	0
VIRSorter_SRS1041092_scaffold_735-cat_2	2	FALSE	FALSE	41	1	0	FALSE	FALSE	29	1	8	2	0	1
VIRSorter_SRS1041092_scaffold_75-circular-cat_2	2	TRUE	FALSE	91	6	0	FALSE	FALSE	81	1	8	1	0	0
VIRSorter_SRS1041092_scaffold_772-cat_2	2	FALSE	FALSE	33	0	0	FALSE	FALSE	24	0	8	0	0	1
VIRSorter_SRS1041092_scaffold_824_gene_9_gene_32-8639-22051-cat_5	5	FALSE	TRUE	24	0	0	FALSE	FALSE	21	0	1	0	0	2
VIRSorter_SRS1041092_scaffold_827_gene_7_gene_29-4169-23115-cat_5	5	FALSE	TRUE	24	5	0	FALSE	FALSE	23	0	1	0	0	0
VIRSorter_SRS1041092_scaffold_855_gene_19_gene_42-17341-31694-cat_5	5	FALSE	TRUE	24	0	0	FALSE	FALSE	21	0	1	0	0	2
VIRSorter_SRS1041092_scaffold_893-cat_1	1	FALSE	FALSE	25	0	0	FALSE	FALSE	9	0	7	4	0	5
VIRSorter_SRS1041092_scaffold_915_gene_1_gene_16-0-10783-cat_5	5	FALSE	TRUE	16	2	0	FALSE	FALSE	13	1	0	2	0	0
VIRSorter_SRS1041092_scaffold_928-cat_2	2	FALSE	FALSE	23	0	0	FALSE	FALSE	14	0	4	3	1	1
VIRSorter_SRS1041092_scaffold_92_gene_32_gene_77-44262-88086-cat_5	5	FALSE	TRUE	45	7	0	FALSE	FALSE	39	1	2	3	0	0
VIRSorter_SRS1041092_scaffold_96_gene_24_gene_88-25739-76526-cat_5	5	FALSE	TRUE	67	4	2	FALSE	FALSE	52	0	9	4	1	1
VIRSorter_SRS1041092_scaffold_985-cat_2	2	FALSE	FALSE	12	0	0	FALSE	FALSE	9	0	1	0	0	2
VIRSorter_SRS1041093_scaffold_100-cat_2	2	FALSE	FALSE	58	8	0	FALSE	FALSE	43	1	10	2	0	2
VIRSorter_SRS1041093_scaffold_119-cat_2	2	FALSE	FALSE	35	5	1	FALSE	FALSE	30	2	3	0	0	0
VIRSorter_SRS1041093_scaffold_129-cat_2	2	FALSE	FALSE	50	4	0	FALSE	FALSE	38	2	4	2	0	4
VIRSorter_SRS1041093_scaffold_132-cat_2	2	FALSE	FALSE	52	5	0	FALSE	FALSE	40	4	3	1	1	3
VIRSorter_SRS1041093_scaffold_145-cat_2	2	FALSE	FALSE	36	1	0	FALSE	FALSE	24	3	5	1	1	2
VIRSorter_SRS1041093_scaffold_245-cat_2	2	FALSE	FALSE	26	1	0	FALSE	FALSE	22	1	3	0	0	0
VIRSorter_SRS1041093_scaffold_30-circular-cat_2	2	TRUE	FALSE	90	2	0	FALSE	FALSE	79	2	9	0	0	0
VIRSorter_SRS1041093_scaffold_321-cat_1	1	FALSE	FALSE	19	0	0	FALSE	FALSE	14	0	2	1	0	2
VIRSorter_SRS1041093_scaffold_35-cat_2	2	FALSE	FALSE	100	14	2	FALSE	FALSE	74	8	14	3	0	1
VIRSorter_SRS1041093_scaffold_399-cat_2	2	FALSE	FALSE	19	2	1	FALSE	FALSE	13	3	1	0	0	2
VIRSorter_SRS1041093_scaffold_484-cat_2	2	FALSE	FALSE	16	0	0	FALSE	TRUE	8	4	3	0	0	1
VIRSorter_SRS1041093_scaffold_518-cat_2	2	FALSE	FALSE	17	1	0	FALSE	FALSE	11	1	4	1	0	0
VIRSorter_SRS1041093_scaffold_520-cat_2	2	FALSE	FALSE	13	2	0	FALSE	FALSE	10	1	1	1	0	0
VIRSorter_SRS1041093_scaffold_56_gene_1_gene_33-455-31927-cat_5	5	FALSE	TRUE	30	2	0	FALSE	FALSE	20	1	8	1	0	0
VIRSorter_SRS1041093_scaffold_68-cat_2	2	FALSE	FALSE	85	7	1	FALSE	FALSE	71	5	8	1	0	0
VIRSorter_SRS1041093_scaffold_86-cat_2	2	FALSE	FALSE	49	3	0	FALSE	FALSE	35	2	11	1	0	0
VIRSorter_SRS1041093_scaffold_94-cat_2	2	FALSE	FALSE	45	1	1	FALSE	TRUE	25	9	2	2	1	6
VIRSorter_SRS1041093_scaffold_9_gene_132_gene_160-165078-189913-cat_5	5	FALSE	TRUE	30	0	0	FALSE	FALSE	22	4	2	1	0	1
VIRSorter_SRS1041113_scaffold_155-cat_2	2	FALSE	FALSE	46	0	0	FALSE	FALSE	30	4	10	0	1	1
VIRSorter_SRS1041113_scaffold_159-cat_1	1	FALSE	FALSE	52	2	0	FALSE	FALSE	35	3	10	1	0	3
VIRSorter_SRS1041113_scaffold_17_gene_27_gene_78-29677-68900-cat_5	5	FALSE	TRUE	58	8	0	FALSE	FALSE	37	6	7	2	2	4
VIRSorter_SRS1041113_scaffold_237-cat_2	2	FALSE	FALSE	13	0	0	FALSE	FALSE	12	1	0	0	0	0
VIRSorter_SRS1041113_scaffold_269-cat_2	2	FALSE	FALSE	10	0	0	FALSE	FALSE	7	0	3	0	0	0
VIRSorter_SRS1041113_scaffold_3-cat_2	2	FALSE	FALSE	200	38	6	FALSE	FALSE	175	8	12	2	2	1
VIRSorter_SRS1041113_scaffold_346-cat_2	2	FALSE	FALSE	24	1	0	FALSE	FALSE	18	0	4	1	1	0
VIRSorter_SRS1041113_scaffold_366-cat_2	2	FALSE	FALSE	33	0	0	FALSE	FALSE	24	1	8	0	0	0
VIRSorter_SRS1041113_scaffold_39-cat_2	2	FALSE	FALSE	84	4	1	FALSE	FALSE	65	7	6	2	2	2
VIRSorter_SRS1041113_scaffold_430-cat_1	1	FALSE	FALSE	25	3	1	FALSE	FALSE	16	3	5	0	1	0
VIRSorter_SRS1041113_scaffold_523-cat_2	2	FALSE	FALSE	8	0	0	TRUE	FALSE	6	0	1	1	0	0
VIRSorter_SRS1041113_scaffold_532-cat_2	2	FALSE	FALSE	19	0	0	FALSE	TRUE	9	4	3	0	1	2
VIRSorter_SRS1041113_scaffold_59-cat_2	2	FALSE	FALSE	83	0	0	FALSE	FALSE	55	2	23	0	1	2
VIRSorter_SRS1041113_scaffold_639_gene_1_gene_17-18-16157-cat_5	5	FALSE	TRUE	16	0	0	FALSE	FALSE	15	0	1	0	0	0
VIRSorter_SRS1041113_scaffold_66-cat_2	2	FALSE	FALSE	56	8	0	FALSE	FALSE	47	3	4	1	1	0
VIRSorter_SRS1041113_scaffold_714-cat_2	2	FALSE	FALSE	10	4	0	FALSE	FALSE	8	0	2	0	0	0
VIRSorter_SRS1041113_scaffold_741-cat_2	2	FALSE	FALSE	9	5	0	FALSE	TRUE	5	2	2	0	0	0
VIRSorter_SRS104327_scaffold_102_gene_1_gene_43-6-27187-cat_5	5	FALSE	TRUE	45	5	1	FALSE	FALSE	34	1	7	1	2	0
VIRSorter_SRS104327_scaffold_1072-cat_2	2	FALSE	FALSE	19	4	0	FALSE	FALSE	15	1	1	1	1	0
VIRSorter_SRS104327_scaffold_1154-cat_2	2	FALSE	FALSE	22	8	0	FALSE	FALSE	18	0	2	1	1	0
VIRSorter_SRS104327_scaffold_1185-cat_2	2	FALSE	FALSE	48	4	0	FALSE	FALSE	43	0	3	2	0	0
VIRSorter_SRS104327_scaffold_120_gene_55_gene_78-60062-74505-cat_5	5	FALSE	TRUE	24	0	0	FALSE	FALSE	21	0	1	0	0	2
VIRSorter_SRS104327_scaffold_123_gene_11_gene_57-11297-57459-cat_5	5	FALSE	TRUE	49	3	0	FALSE	FALSE	27	2	5	13	1	1
VIRSorter_SRS104327_scaffold_125_gene_21_gene_76-29027-78175-cat_5	5	FALSE	TRUE	65	14	0	FALSE	FALSE	53	1	8	2	1	0
VIRSorter_SRS104327_scaffold_1273-cat_2	2	FALSE	FALSE	13	1	0	FALSE	FALSE	9	1	3	0	0	0
VIRSorter_SRS104327_scaffold_1344-cat_2	2	FALSE	FALSE	25	6	0	FALSE	FALSE	21	1	2	1	0	0
VIRSorter_SRS104327_scaffold_1384-cat_2	2	FALSE	FALSE	18	3	0	FALSE	FALSE	15	0	2	1	0	0
VIRSorter_SRS104327_scaffold_1409-cat_2	2	FALSE	FALSE	15	0	0	FALSE	FALSE	10	0	5	0	0	0
VIRSorter_SRS104327_scaffold_1430-cat_2	2	FALSE	FALSE	18	0	0	FALSE	FALSE	16	0	1	0	1	0
VIRSorter_SRS104327_scaffold_1459-cat_2	2	FALSE	FALSE	17	0	0	FALSE	FALSE	7	0	4	4	0	2
VIRSorter_SRS104327_scaffold_181-circular-cat_2	2	TRUE	FALSE	101	2	0	FALSE	FALSE	68	2	27	3	0	1
VIRSorter_SRS104327_scaffold_182-cat_2	2	FALSE	FALSE	66	10	0	FALSE	FALSE	55	2	4	3	2	0
VIRSorter_SRS104327_scaffold_1849-cat_2	2	FALSE	FALSE	19	2	0	FALSE	FALSE	15	0	0	2	0	2
VIRSorter_SRS104327_scaffold_1_gene_160_gene_259-197362-307935-cat_5	5	FALSE	TRUE	95	20	4	TRUE	FALSE	81	6	2	4	2	0
VIRSorter_SRS104327_scaffold_209_gene_31_gene_63-31163-56868-cat_5	5	FALSE	TRUE	34	5	0	FALSE	FALSE	28	1	1	3	1	0
VIRSorter_SRS104327_scaffold_268-cat_2	2	FALSE	FALSE	75	8	0	FALSE	FALSE	45	0	23	4	1	2
VIRSorter_SRS104327_scaffold_28_gene_17_gene_94-22084-77645-cat_5	5	FALSE	TRUE	80	3	3	FALSE	FALSE	55	0	20	4	0	1
VIRSorter_SRS104327_scaffold_332-circular-cat_2	2	TRUE	FALSE	58	6	0	FALSE	FALSE	42	1	11	3	1	0
VIRSorter_SRS104327_scaffold_33_gene_3_gene_32-2009-22032-cat_5	5	FALSE	TRUE	31	7	1	FALSE	FALSE	22	0	5	2	0	2
VIRSorter_SRS104327_scaffold_366_gene_1_gene_44-0-40073-cat_5	5	FALSE	TRUE	47	5	0	FALSE	FALSE	37	0	7	2	0	1
VIRSorter_SRS104327_scaffold_382_gene_2_gene_37-1778-29561-cat_5	5	FALSE	TRUE	38	7	1	TRUE	FALSE	31	1	1	3	0	2
VIRSorter_SRS104327_scaffold_408_gene_10_gene_55-15832-59419-cat_5	5	FALSE	TRUE	50	7	0	FALSE	FALSE	44	0	3	2	1	0
VIRSorter_SRS104327_scaffold_427-cat_2	2	FALSE	FALSE	78	2	3	FALSE	FALSE	63	2	6	6	1	0
VIRSorter_SRS104327_scaffold_556-cat_2	2	FALSE	FALSE	37	5	0	FALSE	FALSE	28	0	4	3	0	2
VIRSorter_SRS104327_scaffold_570-cat_2	2	FALSE	FALSE	34	2	0	TRUE	FALSE	29	0	1	2	0	2
VIRSorter_SRS104327_scaffold_579-cat_2	2	FALSE	FALSE	42	1	0	FALSE	FALSE	28	0	9	3	0	2
VIRSorter_SRS104327_scaffold_580-cat_2	2	FALSE	FALSE	38	4	0	FALSE	FALSE	29	0	4	3	1	1
VIRSorter_SRS104327_scaffold_582-cat_2	2	FALSE	FALSE	29	4	0	FALSE	FALSE	25	0	1	3	0	0
VIRSorter_SRS104327_scaffold_609-cat_2	2	FALSE	FALSE	24	0	1	FALSE	FALSE	20	0	4	0	0	0
VIRSorter_SRS104327_scaffold_684-cat_2	2	FALSE	FALSE	36	1	2	FALSE	FALSE	28	3	3	2	0	0
VIRSorter_SRS104327_scaffold_747-cat_2	2	FALSE	FALSE	89	3	0	FALSE	FALSE	75	1	9	2	0	2
VIRSorter_SRS104327_scaffold_7_gene_59_gene_94-57390-92256-cat_5	5	FALSE	TRUE	38	3	0	FALSE	FALSE	31	0	3	3	1	0
VIRSorter_SRS104327_scaffold_812-cat_2	2	FALSE	FALSE	37	1	0	FALSE	FALSE	33	0	4	0	0	0
VIRSorter_SRS104327_scaffold_851-cat_2	2	FALSE	FALSE	23	2	0	FALSE	FALSE	21	0	2	0	0	0
VIRSorter_SRS104327_scaffold_866-cat_2	2	FALSE	FALSE	20	0	0	FALSE	FALSE	10	0	5	3	0	2
VIRSorter_SRS104327_scaffold_883-cat_2	2	FALSE	FALSE	30	3	0	FALSE	FALSE	26	0	3	1	0	0
VIRSorter_SRS104327_scaffold_938-cat_1	1	FALSE	FALSE	20	0	0	FALSE	FALSE	14	0	4	1	0	1
VIRSorter_SRS1055034_scaffold_1004-cat_1	1	FALSE	FALSE	14	0	0	FALSE	FALSE	4	0	8	0	0	2
VIRSorter_SRS1055034_scaffold_1013-cat_2	2	FALSE	FALSE	30	0	0	FALSE	FALSE	19	0	10	1	0	0
VIRSorter_SRS1055034_scaffold_104-cat_2	2	FALSE	FALSE	105	11	0	TRUE	FALSE	92	5	4	4	0	0
VIRSorter_SRS1055034_scaffold_1046-cat_1	1	FALSE	FALSE	16	0	0	FALSE	FALSE	6	0	8	0	0	2
VIRSorter_SRS1055034_scaffold_105_gene_1_gene_51-77-43784-cat_5	5	FALSE	TRUE	58	11	0	FALSE	FALSE	48	1	6	3	0	0
VIRSorter_SRS1055034_scaffold_115_gene_5_gene_32-3913-25587-cat_5	5	FALSE	TRUE	31	8	0	FALSE	FALSE	26	1	2	2	0	0
VIRSorter_SRS1055034_scaffold_1241-cat_2	2	FALSE	FALSE	18	2	0	FALSE	TRUE	10	0	4	1	0	3
VIRSorter_SRS1055034_scaffold_124_gene_1_gene_65-75-49868-cat_5	5	FALSE	TRUE	67	2	1	FALSE	FALSE	52	3	6	3	0	3
VIRSorter_SRS1055034_scaffold_126-circular-cat_2	2	TRUE	FALSE	60	2	2	FALSE	FALSE	34	5	13	4	0	4
VIRSorter_SRS1055034_scaffold_130_gene_9_gene_43-7966-35444-cat_5	5	FALSE	TRUE	38	7	1	TRUE	FALSE	30	1	1	4	0	2
VIRSorter_SRS1055034_scaffold_144_gene_16_gene_65-20679-53192-cat_5	5	FALSE	TRUE	50	7	0	FALSE	FALSE	42	1	3	0	0	4
VIRSorter_SRS1055034_scaffold_155_gene_71_gene_147-74519-128324-cat_5	5	FALSE	TRUE	76	12	0	FALSE	FALSE	66	1	6	2	0	1
VIRSorter_SRS1055034_scaffold_176-circular-cat_2	2	TRUE	FALSE	55	2	0	FALSE	FALSE	26	1	16	4	0	8
VIRSorter_SRS1055034_scaffold_179-cat_2	2	FALSE	FALSE	82	7	1	FALSE	FALSE	73	3	2	2	0	2
VIRSorter_SRS1055034_scaffold_184-circular-cat_1	1	TRUE	FALSE	47	2	1	FALSE	FALSE	36	1	7	1	0	2
VIRSorter_SRS1055034_scaffold_186-cat_2	2	FALSE	FALSE	41	3	0	FALSE	FALSE	32	1	3	4	0	1
VIRSorter_SRS1055034_scaffold_18_gene_1_gene_40-1074-40509-cat_5	5	FALSE	TRUE	40	3	0	FALSE	FALSE	34	1	3	2	0	0
VIRSorter_SRS1055034_scaffold_192-cat_2	2	FALSE	FALSE	52	9	1	FALSE	FALSE	47	2	1	2	0	0
VIRSorter_SRS1055034_scaffold_2010-cat_2	2	FALSE	FALSE	26	0	0	FALSE	FALSE	13	2	5	4	0	2
VIRSorter_SRS1055034_scaffold_2145-cat_2	2	FALSE	FALSE	24	2	0	FALSE	FALSE	19	1	3	0	0	1
VIRSorter_SRS1055034_scaffold_221-cat_2	2	FALSE	FALSE	38	3	0	FALSE	FALSE	31	1	3	2	0	1
VIRSorter_SRS1055034_scaffold_223-cat_2	2	FALSE	FALSE	36	1	0	FALSE	FALSE	21	1	7	3	0	4
VIRSorter_SRS1055034_scaffold_230-cat_2	2	FALSE	FALSE	50	1	0	FALSE	FALSE	34	4	6	3	0	3
VIRSorter_SRS1055034_scaffold_238-cat_2	2	FALSE	FALSE	53	2	2	FALSE	FALSE	38	1	8	2	0	4
VIRSorter_SRS1055034_scaffold_259-cat_2	2	FALSE	FALSE	32	2	0	FALSE	FALSE	18	0	11	1	0	2
VIRSorter_SRS1055034_scaffold_316_gene_9_gene_29-12910-25988-cat_5	5	FALSE	TRUE	23	6	0	FALSE	FALSE	23	0	0	0	0	0
VIRSorter_SRS1055034_scaffold_31_gene_35_gene_134-36620-115955-cat_4	4	FALSE	TRUE	104	14	1	TRUE	FALSE	79	6	11	6	0	2
VIRSorter_SRS1055034_scaffold_369-cat_2	2	FALSE	FALSE	32	0	0	FALSE	FALSE	25	1	5	1	0	0
VIRSorter_SRS1055034_scaffold_38_gene_41_gene_88-62076-99411-cat_5	5	FALSE	TRUE	51	7	0	FALSE	FALSE	38	0	7	2	1	3
VIRSorter_SRS1055034_scaffold_444-cat_2	2	FALSE	FALSE	35	0	0	FALSE	FALSE	22	1	10	0	0	2
VIRSorter_SRS1055034_scaffold_459-cat_2	2	FALSE	FALSE	34	1	0	FALSE	FALSE	24	0	9	1	0	0
VIRSorter_SRS1055034_scaffold_479-cat_2	2	FALSE	FALSE	35	1	0	FALSE	FALSE	29	1	4	1	0	0
VIRSorter_SRS1055034_scaffold_543-cat_2	2	FALSE	FALSE	21	1	0	FALSE	FALSE	17	2	0	2	0	0
VIRSorter_SRS1055034_scaffold_545-cat_2	2	FALSE	FALSE	26	3	0	FALSE	FALSE	19	1	3	3	0	0
VIRSorter_SRS1055034_scaffold_572-cat_2	2	FALSE	FALSE	30	2	4	FALSE	FALSE	23	3	2	1	0	1
VIRSorter_SRS1055034_scaffold_585-cat_2	2	FALSE	FALSE	21	1	0	FALSE	FALSE	17	0	1	2	0	1
VIRSorter_SRS1055034_scaffold_603-cat_2	2	FALSE	FALSE	30	2	0	FALSE	FALSE	24	1	3	0	0	2
VIRSorter_SRS1055034_scaffold_607-cat_2	2	FALSE	FALSE	47	2	0	FALSE	FALSE	35	0	11	1	0	0
VIRSorter_SRS1055034_scaffold_619-cat_2	2	FALSE	FALSE	31	2	0	FALSE	FALSE	26	2	1	2	0	0
VIRSorter_SRS1055034_scaffold_626-cat_2	2	FALSE	FALSE	18	1	0	FALSE	FALSE	11	0	4	2	1	0
VIRSorter_SRS1055034_scaffold_62_gene_3_gene_77-4771-61183-cat_4	4	FALSE	TRUE	78	6	2	FALSE	FALSE	62	2	10	2	0	2
VIRSorter_SRS1055034_scaffold_63-cat_2	2	FALSE	FALSE	84	3	1	FALSE	FALSE	75	2	6	1	0	0
VIRSorter_SRS1055034_scaffold_635-cat_2	2	FALSE	FALSE	20	0	0	FALSE	FALSE	12	1	2	2	0	3
VIRSorter_SRS1055034_scaffold_6_gene_20_gene_89-28339-87142-cat_5	5	FALSE	TRUE	76	10	0	FALSE	FALSE	64	0	10	2	0	0
VIRSorter_SRS1055034_scaffold_753-cat_2	2	FALSE	FALSE	30	2	0	FALSE	FALSE	19	0	5	3	0	3
VIRSorter_SRS1055034_scaffold_771-cat_1	1	FALSE	FALSE	12	1	0	FALSE	FALSE	11	1	0	0	0	0
VIRSorter_SRS1055034_scaffold_793-cat_2	2	FALSE	FALSE	12	0	0	FALSE	FALSE	10	1	1	0	0	0
VIRSorter_SRS1055034_scaffold_819-cat_2	2	FALSE	FALSE	15	1	0	FALSE	FALSE	11	1	3	0	0	0
VIRSorter_SRS1055034_scaffold_832-cat_2	2	FALSE	FALSE	29	2	0	FALSE	FALSE	23	1	4	1	0	0
VIRSorter_SRS1055034_scaffold_847-cat_2	2	FALSE	FALSE	39	1	2	FALSE	FALSE	33	0	4	2	0	0
VIRSorter_SRS1055034_scaffold_864-cat_2	2	FALSE	FALSE	12	1	0	FALSE	TRUE	9	1	0	2	0	0
VIRSorter_SRS1055034_scaffold_912-cat_2	2	FALSE	FALSE	10	0	0	FALSE	FALSE	9	0	1	0	0	0
VIRSorter_SRS1055034_scaffold_917-cat_2	2	FALSE	FALSE	12	2	0	FALSE	FALSE	7	0	2	1	0	2
VIRSorter_SRS1055034_scaffold_918-cat_2	2	FALSE	FALSE	10	0	0	FALSE	FALSE	9	0	0	0	0	1
VIRSorter_SRS1055034_scaffold_928-cat_2	2	FALSE	FALSE	26	0	0	FALSE	FALSE	22	1	2	1	0	0
VIRSorter_SRS1055034_scaffold_940-cat_1	1	FALSE	FALSE	11	0	0	FALSE	FALSE	10	0	1	0	0	0
VIRSorter_SRS1055034_scaffold_952-cat_2	2	FALSE	FALSE	18	2	0	FALSE	FALSE	16	0	1	0	0	1
VIRSorter_SRS143991_scaffold_1001-cat_2	2	FALSE	FALSE	20	2	0	FALSE	FALSE	15	2	3	0	0	0
VIRSorter_SRS143991_scaffold_1034-cat_2	2	FALSE	FALSE	55	1	0	FALSE	FALSE	47	2	3	1	0	2
VIRSorter_SRS143991_scaffold_1072-cat_2	2	FALSE	FALSE	32	4	0	FALSE	FALSE	27	2	2	1	0	0
VIRSorter_SRS143991_scaffold_1099-cat_2	2	FALSE	FALSE	36	0	0	FALSE	FALSE	26	0	9	0	0	1
VIRSorter_SRS143991_scaffold_1116-cat_2	2	FALSE	FALSE	25	0	0	FALSE	FALSE	14	1	7	1	0	2
VIRSorter_SRS143991_scaffold_112_gene_1_gene_46-209-34757-cat_5	5	FALSE	TRUE	49	4	0	FALSE	FALSE	29	1	16	0	0	3
VIRSorter_SRS143991_scaffold_1145-circular-cat_2	2	TRUE	FALSE	44	2	1	FALSE	FALSE	35	2	7	0	0	0
VIRSorter_SRS143991_scaffold_1159-cat_2	2	FALSE	FALSE	21	4	0	FALSE	FALSE	19	1	1	0	0	0
VIRSorter_SRS143991_scaffold_115_gene_1_gene_52-0-35826-cat_5	5	FALSE	TRUE	57	4	0	FALSE	FALSE	45	0	10	1	0	1
VIRSorter_SRS143991_scaffold_1167-cat_2	2	FALSE	FALSE	22	1	0	FALSE	TRUE	12	3	4	0	0	3
VIRSorter_SRS143991_scaffold_1199-cat_2	2	FALSE	FALSE	27	5	0	FALSE	FALSE	18	1	6	1	0	1
VIRSorter_SRS143991_scaffold_1211-cat_2	2	FALSE	FALSE	21	1	0	FALSE	FALSE	20	0	1	0	0	0
VIRSorter_SRS143991_scaffold_1232_gene_7_gene_16-8121-18161-cat_5	5	FALSE	TRUE	10	0	0	FALSE	FALSE	7	0	1	0	0	2
VIRSorter_SRS143991_scaffold_124_gene_12_gene_63-10779-60637-cat_5	5	FALSE	TRUE	55	2	0	FALSE	FALSE	31	7	13	1	0	3
VIRSorter_SRS143991_scaffold_1262-cat_2	2	FALSE	FALSE	27	3	0	FALSE	FALSE	23	1	3	0	0	0
VIRSorter_SRS143991_scaffold_1296-cat_2	2	FALSE	FALSE	38	3	1	FALSE	FALSE	27	4	5	0	0	2
VIRSorter_SRS143991_scaffold_1305-cat_2	2	FALSE	FALSE	24	0	0	FALSE	FALSE	10	3	7	0	0	4
VIRSorter_SRS143991_scaffold_1337-cat_2	2	FALSE	FALSE	20	4	0	FALSE	FALSE	11	1	6	2	0	0
VIRSorter_SRS143991_scaffold_1378-cat_2	2	FALSE	FALSE	24	0	0	FALSE	TRUE	14	5	1	0	0	4
VIRSorter_SRS143991_scaffold_138_gene_47_gene_124-62958-119713-cat_5	5	FALSE	TRUE	87	6	1	FALSE	FALSE	70	4	9	2	1	1
VIRSorter_SRS143991_scaffold_1418_gene_1_gene_18-0-10288-cat_5	5	FALSE	TRUE	21	2	1	FALSE	FALSE	18	0	3	0	0	0
VIRSorter_SRS143991_scaffold_149_gene_13_gene_49-19783-62946-cat_5	5	FALSE	TRUE	38	6	0	FALSE	FALSE	28	3	5	1	0	1
VIRSorter_SRS143991_scaffold_1520-cat_2	2	FALSE	FALSE	25	4	1	FALSE	FALSE	16	1	6	1	1	0
VIRSorter_SRS143991_scaffold_1577-cat_2	2	FALSE	FALSE	22	1	0	FALSE	FALSE	19	0	2	1	0	0
VIRSorter_SRS143991_scaffold_1690-cat_2	2	FALSE	FALSE	26	0	0	FALSE	FALSE	19	1	6	0	0	0
VIRSorter_SRS143991_scaffold_1700-cat_2	2	FALSE	FALSE	18	0	0	FALSE	FALSE	12	1	4	0	0	1
VIRSorter_SRS143991_scaffold_172_gene_21_gene_119-24476-104794-cat_5	5	FALSE	TRUE	102	10	3	FALSE	FALSE	66	8	21	2	0	5
VIRSorter_SRS143991_scaffold_1760_gene_1_gene_25-288-15996-cat_5	5	FALSE	TRUE	26	6	0	FALSE	FALSE	22	2	1	0	0	1
VIRSorter_SRS143991_scaffold_1761-cat_2	2	FALSE	FALSE	23	0	0	FALSE	FALSE	17	1	2	2	0	1
VIRSorter_SRS143991_scaffold_1763-cat_2	2	FALSE	FALSE	26	3	0	FALSE	FALSE	19	2	4	1	0	0
VIRSorter_SRS143991_scaffold_1767-cat_2	2	FALSE	FALSE	18	2	0	FALSE	FALSE	18	0	0	0	0	0
VIRSorter_SRS143991_scaffold_1782-cat_2	2	FALSE	FALSE	24	2	0	FALSE	FALSE	17	2	4	1	0	0
VIRSorter_SRS143991_scaffold_1800-cat_2	2	FALSE	FALSE	21	0	1	FALSE	FALSE	14	2	3	1	0	1
VIRSorter_SRS143991_scaffold_1902-cat_1	1	FALSE	FALSE	16	0	0	FALSE	FALSE	9	1	5	1	0	0
VIRSorter_SRS143991_scaffold_1915-cat_2	2	FALSE	FALSE	16	0	0	FALSE	TRUE	8	3	4	0	0	1
VIRSorter_SRS143991_scaffold_1916-cat_2	2	FALSE	FALSE	15	1	0	FALSE	FALSE	11	0	3	1	0	0
VIRSorter_SRS143991_scaffold_1936-cat_2	2	FALSE	FALSE	18	0	0	FALSE	TRUE	14	2	0	0	0	2
VIRSorter_SRS143991_scaffold_1946-cat_2	2	FALSE	FALSE	12	4	2	FALSE	FALSE	10	0	0	1	1	0
VIRSorter_SRS143991_scaffold_1981-cat_2	2	FALSE	FALSE	23	3	0	FALSE	FALSE	20	0	3	0	0	0
VIRSorter_SRS143991_scaffold_2014-cat_2	2	FALSE	FALSE	8	0	0	FALSE	FALSE	8	0	0	0	0	0
VIRSorter_SRS143991_scaffold_2031-cat_2	2	FALSE	FALSE	14	0	0	FALSE	TRUE	6	2	1	0	0	5
VIRSorter_SRS143991_scaffold_2036-cat_1	1	FALSE	FALSE	14	0	0	FALSE	TRUE	10	3	0	0	0	1
VIRSorter_SRS143991_scaffold_2044-cat_2	2	FALSE	FALSE	19	2	0	FALSE	FALSE	15	1	2	1	0	0
VIRSorter_SRS143991_scaffold_206_gene_34_gene_83-36557-72703-cat_5	5	FALSE	TRUE	49	6	0	FALSE	FALSE	27	4	13	2	0	3
VIRSorter_SRS143991_scaffold_210_gene_38_gene_64-49789-68496-cat_5	5	FALSE	TRUE	35	9	0	FALSE	FALSE	29	1	5	0	0	0
VIRSorter_SRS143991_scaffold_2110-cat_2	2	FALSE	FALSE	16	2	0	FALSE	TRUE	7	5	4	0	0	0
VIRSorter_SRS143991_scaffold_2116-cat_2	2	FALSE	FALSE	44	4	0	FALSE	FALSE	37	2	3	1	1	0
VIRSorter_SRS143991_scaffold_2165-cat_2	2	FALSE	FALSE	21	1	0	FALSE	FALSE	15	2	2	2	0	0
VIRSorter_SRS143991_scaffold_2187-cat_1	1	FALSE	FALSE	16	0	0	FALSE	FALSE	7	0	6	0	0	3
VIRSorter_SRS143991_scaffold_2229-cat_2	2	FALSE	FALSE	17	2	0	FALSE	FALSE	12	1	3	1	0	0
VIRSorter_SRS143991_scaffold_2246-cat_2	2	FALSE	FALSE	21	0	0	FALSE	FALSE	15	1	5	0	0	0
VIRSorter_SRS143991_scaffold_2264-cat_2	2	FALSE	FALSE	16	0	0	TRUE	TRUE	11	3	0	2	0	0
VIRSorter_SRS143991_scaffold_228_gene_1_gene_32-0-31267-cat_5	5	FALSE	TRUE	37	7	0	FALSE	FALSE	30	1	4	2	0	0
VIRSorter_SRS143991_scaffold_238-cat_2	2	FALSE	FALSE	111	12	2	TRUE	FALSE	83	7	15	3	0	3
VIRSorter_SRS143991_scaffold_243_gene_7_gene_63-8397-46213-cat_5	5	FALSE	TRUE	61	7	1	FALSE	FALSE	46	2	10	1	1	1
VIRSorter_SRS143991_scaffold_244_gene_46_gene_68-47206-64293-cat_5	5	FALSE	TRUE	23	5	0	FALSE	FALSE	13	2	6	2	0	0
VIRSorter_SRS143991_scaffold_2492-cat_2	2	FALSE	FALSE	15	0	0	FALSE	FALSE	4	0	8	0	0	3
VIRSorter_SRS143991_scaffold_252-cat_2	2	FALSE	FALSE	69	2	3	FALSE	FALSE	33	10	18	2	0	6
VIRSorter_SRS143991_scaffold_2531-cat_2	2	FALSE	FALSE	62	4	1	FALSE	FALSE	40	9	10	1	0	2
VIRSorter_SRS143991_scaffold_2540-cat_2	2	FALSE	FALSE	16	4	0	FALSE	FALSE	13	1	1	1	0	0
VIRSorter_SRS143991_scaffold_2606-cat_2	2	FALSE	FALSE	12	0	0	FALSE	FALSE	10	1	1	0	0	0
VIRSorter_SRS143991_scaffold_2635-cat_2	2	FALSE	FALSE	19	3	0	FALSE	FALSE	14	2	3	0	0	0
VIRSorter_SRS143991_scaffold_26_gene_1_gene_27-0-20518-cat_5	5	FALSE	TRUE	28	2	0	FALSE	FALSE	21	1	5	1	0	0
VIRSorter_SRS143991_scaffold_281-circular-cat_2	2	TRUE	FALSE	100	8	1	FALSE	FALSE	88	5	6	0	0	1
VIRSorter_SRS143991_scaffold_303-cat_2	2	FALSE	FALSE	85	6	2	FALSE	FALSE	59	11	11	1	0	3
VIRSorter_SRS143991_scaffold_308-cat_2	2	FALSE	FALSE	72	3	2	FALSE	FALSE	42	6	17	2	0	5
VIRSorter_SRS143991_scaffold_340_gene_1_gene_47-0-27621-cat_4	4	FALSE	TRUE	46	0	1	FALSE	FALSE	29	2	10	1	0	4
VIRSorter_SRS143991_scaffold_345-cat_2	2	FALSE	FALSE	90	6	0	FALSE	FALSE	81	2	7	0	0	0
VIRSorter_SRS143991_scaffold_351_gene_4_gene_48-1361-34322-cat_5	5	FALSE	TRUE	48	2	0	FALSE	FALSE	27	4	14	1	0	2
VIRSorter_SRS143991_scaffold_352-circular-cat_2	2	TRUE	FALSE	88	4	0	FALSE	FALSE	64	2	18	1	0	3
VIRSorter_SRS143991_scaffold_365_gene_1_gene_39-0-22551-cat_5	5	FALSE	TRUE	40	4	0	FALSE	FALSE	34	1	3	1	1	0
VIRSorter_SRS143991_scaffold_3669-cat_2	2	FALSE	FALSE	28	2	0	FALSE	FALSE	20	0	5	2	0	1
VIRSorter_SRS143991_scaffold_370-cat_1	1	FALSE	FALSE	64	2	1	FALSE	FALSE	53	2	8	0	0	1
VIRSorter_SRS143991_scaffold_3821-cat_2	2	FALSE	FALSE	14	2	0	FALSE	FALSE	13	0	1	0	0	0
VIRSorter_SRS143991_scaffold_38_gene_70_gene_122-99087-139673-cat_5	5	FALSE	TRUE	58	5	0	FALSE	FALSE	50	1	6	1	0	0
VIRSorter_SRS143991_scaffold_397-cat_2	2	FALSE	FALSE	59	7	0	FALSE	FALSE	45	2	11	1	0	0
VIRSorter_SRS143991_scaffold_4017-cat_2	2	FALSE	FALSE	18	2	0	FALSE	FALSE	12	0	4	1	0	1
VIRSorter_SRS143991_scaffold_4396-cat_2	2	FALSE	FALSE	15	3	0	FALSE	FALSE	11	2	2	0	0	0
VIRSorter_SRS143991_scaffold_452-cat_2	2	FALSE	FALSE	68	5	0	FALSE	FALSE	49	3	14	1	0	1
VIRSorter_SRS143991_scaffold_454_gene_20_gene_43-22668-39940-cat_5	5	FALSE	TRUE	24	1	0	FALSE	FALSE	21	1	1	0	0	1
VIRSorter_SRS143991_scaffold_492-cat_2	2	FALSE	FALSE	59	4	1	FALSE	FALSE	44	5	6	0	0	4
VIRSorter_SRS143991_scaffold_527_gene_1_gene_39-73-23429-cat_5	5	FALSE	TRUE	40	2	0	FALSE	FALSE	25	2	12	0	0	1
VIRSorter_SRS143991_scaffold_531_gene_10_gene_19-10797-24364-cat_5	5	FALSE	TRUE	10	1	1	FALSE	FALSE	9	1	0	0	0	0
VIRSorter_SRS143991_scaffold_562-circular-cat_2	2	TRUE	FALSE	51	2	1	FALSE	FALSE	33	3	11	1	0	3
VIRSorter_SRS143991_scaffold_569-cat_2	2	FALSE	FALSE	40	0	0	FALSE	FALSE	18	5	12	2	0	3
VIRSorter_SRS143991_scaffold_56_gene_21_gene_45-18057-33131-cat_5	5	FALSE	TRUE	24	0	0	FALSE	FALSE	21	1	1	0	0	1
VIRSorter_SRS143991_scaffold_581-cat_2	2	FALSE	FALSE	45	5	0	FALSE	FALSE	35	4	3	2	0	1
VIRSorter_SRS143991_scaffold_602-cat_2	2	FALSE	FALSE	48	0	0	FALSE	FALSE	30	4	10	0	0	4
VIRSorter_SRS143991_scaffold_611_gene_49_gene_76-45659-59436-cat_5	5	FALSE	TRUE	29	9	0	FALSE	FALSE	25	0	3	1	0	0
VIRSorter_SRS143991_scaffold_630-cat_2	2	FALSE	FALSE	25	1	1	FALSE	FALSE	21	1	2	0	0	1
VIRSorter_SRS143991_scaffold_639-cat_2	2	FALSE	FALSE	49	2	0	FALSE	FALSE	41	2	5	0	0	1
VIRSorter_SRS143991_scaffold_647-cat_2	2	FALSE	FALSE	37	3	0	FALSE	FALSE	32	2	2	1	0	0
VIRSorter_SRS143991_scaffold_679-cat_2	2	FALSE	FALSE	46	8	0	FALSE	FALSE	34	5	4	0	0	3
VIRSorter_SRS143991_scaffold_697-cat_2	2	FALSE	FALSE	41	1	0	FALSE	FALSE	19	5	11	3	0	3
VIRSorter_SRS143991_scaffold_70_gene_1_gene_48-0-29541-cat_5	5	FALSE	TRUE	46	4	0	FALSE	FALSE	30	6	5	2	0	3
VIRSorter_SRS143991_scaffold_716-cat_2	2	FALSE	FALSE	32	2	1	FALSE	FALSE	26	3	2	0	0	1
VIRSorter_SRS143991_scaffold_743-cat_2	2	FALSE	FALSE	35	0	0	TRUE	FALSE	25	1	8	1	0	0
VIRSorter_SRS143991_scaffold_746-cat_2	2	FALSE	FALSE	20	1	0	FALSE	FALSE	15	2	3	0	0	0
VIRSorter_SRS143991_scaffold_755-circular-cat_1	1	TRUE	FALSE	53	0	1	FALSE	FALSE	34	6	11	1	0	1
VIRSorter_SRS143991_scaffold_777_gene_11_gene_23-14129-26393-cat_4	4	FALSE	TRUE	14	1	0	FALSE	FALSE	10	0	2	0	0	2
VIRSorter_SRS143991_scaffold_784-cat_2	2	FALSE	FALSE	39	2	0	FALSE	FALSE	17	6	12	2	0	2
VIRSorter_SRS143991_scaffold_794-cat_2	2	FALSE	FALSE	9	3	0	FALSE	FALSE	5	0	2	1	0	1
VIRSorter_SRS143991_scaffold_840-cat_2	2	FALSE	FALSE	41	2	0	FALSE	FALSE	33	2	4	2	0	0
VIRSorter_SRS143991_scaffold_860-cat_2	2	FALSE	FALSE	19	2	1	FALSE	FALSE	15	1	2	1	0	0
VIRSorter_SRS143991_scaffold_885-cat_2	2	FALSE	FALSE	33	7	0	FALSE	TRUE	24	6	3	0	0	0
VIRSorter_SRS143991_scaffold_89_gene_55_gene_99-70781-105591-cat_5	5	FALSE	TRUE	46	1	0	FALSE	FALSE	30	2	9	3	0	2
VIRSorter_SRS143991_scaffold_915-cat_2	2	FALSE	FALSE	36	4	1	FALSE	FALSE	30	2	4	0	0	0
VIRSorter_SRS143991_scaffold_933-cat_2	2	FALSE	FALSE	48	1	1	FALSE	FALSE	38	3	7	0	0	0
VIRSorter_SRS143991_scaffold_957_gene_1_gene_20-78-12542-cat_5	5	FALSE	TRUE	20	0	0	FALSE	TRUE	9	5	6	0	0	0
VIRSorter_SRS143991_scaffold_95_gene_1_gene_58-0-41975-cat_5	5	FALSE	TRUE	58	6	0	FALSE	FALSE	50	3	5	0	0	0
VIRSorter_SRS143991_scaffold_961-cat_2	2	FALSE	FALSE	38	2	1	FALSE	FALSE	28	3	6	0	0	1
VIRSorter_SRS143991_scaffold_977-cat_2	2	FALSE	FALSE	40	3	1	FALSE	FALSE	36	2	2	0	0	0
VIRSorter_SRS143991_scaffold_998-cat_1	1	FALSE	FALSE	26	2	0	FALSE	FALSE	12	1	9	2	1	1
VIRSorter_SRS144537_scaffold_100_gene_41_gene_87-51267-88956-cat_5	5	FALSE	TRUE	48	5	2	FALSE	FALSE	31	1	10	2	3	1
VIRSorter_SRS144537_scaffold_1032-cat_2	2	FALSE	FALSE	31	1	1	FALSE	FALSE	28	1	0	2	0	0
VIRSorter_SRS144537_scaffold_1043-cat_2	2	FALSE	FALSE	39	2	0	FALSE	FALSE	24	0	10	1	3	1
VIRSorter_SRS144537_scaffold_1065_gene_1_gene_21-0-10926-cat_5	5	FALSE	TRUE	19	6	0	FALSE	FALSE	15	1	3	0	0	0
VIRSorter_SRS144537_scaffold_1117-cat_2	2	FALSE	FALSE	38	1	0	FALSE	FALSE	19	4	11	0	2	2
VIRSorter_SRS144537_scaffold_1136-cat_2	2	FALSE	FALSE	54	4	0	FALSE	FALSE	39	2	9	2	1	1
VIRSorter_SRS144537_scaffold_1146_gene_29_gene_64-30292-54992-cat_5	5	FALSE	TRUE	40	1	0	FALSE	FALSE	28	0	7	3	2	0
VIRSorter_SRS144537_scaffold_1156-cat_2	2	FALSE	FALSE	39	4	1	FALSE	FALSE	34	0	3	1	1	0
VIRSorter_SRS144537_scaffold_1187-cat_2	2	FALSE	FALSE	20	2	0	TRUE	FALSE	20	0	0	0	0	0
VIRSorter_SRS144537_scaffold_1192-cat_2	2	FALSE	FALSE	60	9	0	TRUE	FALSE	47	1	9	2	0	1
VIRSorter_SRS144537_scaffold_1219-cat_2	2	FALSE	FALSE	40	2	0	FALSE	FALSE	26	5	5	1	1	2
VIRSorter_SRS144537_scaffold_1234-cat_2	2	FALSE	FALSE	27	3	0	FALSE	FALSE	25	1	1	0	0	0
VIRSorter_SRS144537_scaffold_1269-cat_2	2	FALSE	FALSE	19	2	0	FALSE	FALSE	17	0	1	1	0	0
VIRSorter_SRS144537_scaffold_1271-cat_2	2	FALSE	FALSE	37	1	0	FALSE	FALSE	20	1	9	2	4	1
VIRSorter_SRS144537_scaffold_1325-cat_2	2	FALSE	FALSE	36	2	0	FALSE	FALSE	29	2	5	0	0	0
VIRSorter_SRS144537_scaffold_1326-cat_2	2	FALSE	FALSE	34	2	0	FALSE	FALSE	12	3	14	4	1	0
VIRSorter_SRS144537_scaffold_1366-cat_2	2	FALSE	FALSE	39	7	1	TRUE	FALSE	28	3	3	3	1	1
VIRSorter_SRS144537_scaffold_137_gene_3_gene_66-4296-72327-cat_5	5	FALSE	TRUE	67	11	11	FALSE	FALSE	64	1	2	0	0	0
VIRSorter_SRS144537_scaffold_1416-cat_2	2	FALSE	FALSE	22	2	0	FALSE	FALSE	14	1	7	0	0	0
VIRSorter_SRS144537_scaffold_1428-cat_2	2	FALSE	FALSE	28	0	0	FALSE	FALSE	23	0	2	1	2	0
VIRSorter_SRS144537_scaffold_1461-cat_2	2	FALSE	FALSE	36	5	0	FALSE	FALSE	26	1	8	0	1	0
VIRSorter_SRS144537_scaffold_147-cat_2	2	FALSE	FALSE	114	1	0	TRUE	FALSE	96	1	14	1	2	0
VIRSorter_SRS144537_scaffold_1474-cat_2	2	FALSE	FALSE	38	0	0	FALSE	FALSE	25	0	12	1	0	0
VIRSorter_SRS144537_scaffold_1508-cat_1	1	FALSE	FALSE	25	0	0	FALSE	FALSE	16	4	4	0	1	0
VIRSorter_SRS144537_scaffold_150_gene_1_gene_67-0-63045-cat_5	5	FALSE	TRUE	67	3	4	FALSE	FALSE	42	1	14	2	7	1
VIRSorter_SRS144537_scaffold_1511-cat_2	2	FALSE	FALSE	28	0	0	TRUE	FALSE	20	0	5	1	0	2
VIRSorter_SRS144537_scaffold_1527_gene_1_gene_56-0-37708-cat_4	4	FALSE	TRUE	58	9	2	FALSE	FALSE	45	2	6	2	2	1
VIRSorter_SRS144537_scaffold_153-circular-cat_2	2	TRUE	FALSE	124	4	0	FALSE	FALSE	88	0	31	3	1	1
VIRSorter_SRS144537_scaffold_1536-cat_2	2	FALSE	FALSE	30	0	0	FALSE	FALSE	10	4	12	1	1	2
VIRSorter_SRS144537_scaffold_1553-cat_2	2	FALSE	FALSE	33	6	0	FALSE	FALSE	27	0	2	3	1	0
VIRSorter_SRS144537_scaffold_1577_gene_20_gene_58-22870-58886-cat_5	5	FALSE	TRUE	44	3	0	TRUE	FALSE	36	0	6	2	0	0
VIRSorter_SRS144537_scaffold_158_gene_35_gene_99-31985-75906-cat_5	5	FALSE	TRUE	66	7	0	FALSE	FALSE	39	7	14	4	2	0
VIRSorter_SRS144537_scaffold_1608-cat_2	2	FALSE	FALSE	77	4	1	FALSE	FALSE	62	5	7	1	2	0
VIRSorter_SRS144537_scaffold_1618-cat_2	2	FALSE	FALSE	29	2	0	FALSE	FALSE	19	1	6	2	1	0
VIRSorter_SRS144537_scaffold_1633-cat_2	2	FALSE	FALSE	35	1	0	FALSE	FALSE	27	3	4	0	1	0
VIRSorter_SRS144537_scaffold_165-circular-cat_2	2	TRUE	FALSE	126	26	8	TRUE	FALSE	105	6	8	5	1	1
VIRSorter_SRS144537_scaffold_1656-cat_2	2	FALSE	FALSE	18	2	0	FALSE	FALSE	15	1	1	0	1	0
VIRSorter_SRS144537_scaffold_1668-cat_2	2	FALSE	FALSE	26	5	0	FALSE	FALSE	20	0	1	3	2	0
VIRSorter_SRS144537_scaffold_1707-cat_2	2	FALSE	FALSE	22	0	0	FALSE	FALSE	13	1	5	1	1	1
VIRSorter_SRS144537_scaffold_1714_gene_12_gene_32-11441-32144-cat_5	5	FALSE	TRUE	22	2	0	FALSE	FALSE	19	1	2	0	0	0
VIRSorter_SRS144537_scaffold_1733-cat_2	2	FALSE	FALSE	14	0	0	FALSE	TRUE	9	1	2	0	2	0
VIRSorter_SRS144537_scaffold_1735-cat_2	2	FALSE	FALSE	30	0	0	FALSE	FALSE	25	2	1	0	2	0
VIRSorter_SRS144537_scaffold_1757-cat_1	1	FALSE	FALSE	26	0	0	FALSE	TRUE	10	4	8	0	2	2
VIRSorter_SRS144537_scaffold_1775-cat_2	2	FALSE	FALSE	32	0	0	FALSE	FALSE	22	4	4	0	2	0
VIRSorter_SRS144537_scaffold_1812_gene_27_gene_44-25731-37705-cat_5	5	FALSE	TRUE	19	1	0	FALSE	FALSE	15	0	2	1	1	0
VIRSorter_SRS144537_scaffold_181_gene_62_gene_151-65577-144422-cat_5	5	FALSE	TRUE	91	8	3	TRUE	FALSE	74	3	5	3	6	0
VIRSorter_SRS144537_scaffold_1835-cat_2	2	FALSE	FALSE	26	2	0	FALSE	FALSE	23	1	1	0	0	1
VIRSorter_SRS144537_scaffold_1868_gene_7_gene_25-5713-20923-cat_4	4	FALSE	TRUE	19	0	0	FALSE	FALSE	7	0	10	1	1	0
VIRSorter_SRS144537_scaffold_186_gene_32_gene_44-43448-57140-cat_5	5	FALSE	TRUE	13	3	0	FALSE	FALSE	10	0	2	1	0	0
VIRSorter_SRS144537_scaffold_1883-cat_2	2	FALSE	FALSE	36	5	0	FALSE	FALSE	31	1	1	0	3	0
VIRSorter_SRS144537_scaffold_189-cat_2	2	FALSE	FALSE	94	6	3	FALSE	FALSE	71	1	15	2	3	2
VIRSorter_SRS144537_scaffold_1897-cat_2	2	FALSE	FALSE	25	5	0	FALSE	FALSE	19	0	1	3	2	0
VIRSorter_SRS144537_scaffold_190_gene_12_gene_67-12293-57394-cat_5	5	FALSE	TRUE	59	1	2	FALSE	FALSE	37	2	4	9	6	1
VIRSorter_SRS144537_scaffold_1917-cat_2	2	FALSE	FALSE	24	1	0	FALSE	FALSE	22	0	2	0	0	0
VIRSorter_SRS144537_scaffold_1938-cat_2	2	FALSE	FALSE	21	0	1	FALSE	FALSE	12	0	6	2	1	0
VIRSorter_SRS144537_scaffold_19_gene_45_gene_135-43212-109444-cat_5	5	FALSE	TRUE	95	6	0	FALSE	FALSE	82	1	6	4	2	0
VIRSorter_SRS144537_scaffold_1_gene_176_gene_190-187910-202941-cat_5	5	FALSE	TRUE	13	3	0	FALSE	FALSE	10	0	2	1	0	0
VIRSorter_SRS144537_scaffold_2004-cat_2	2	FALSE	FALSE	20	2	0	FALSE	FALSE	16	1	1	1	1	0
VIRSorter_SRS144537_scaffold_2007-cat_2	2	FALSE	FALSE	24	1	1	FALSE	FALSE	13	1	8	2	0	0
VIRSorter_SRS144537_scaffold_207_gene_1_gene_44-0-33488-cat_5	5	FALSE	TRUE	43	1	0	FALSE	FALSE	23	2	11	4	2	1
VIRSorter_SRS144537_scaffold_2099-cat_2	2	FALSE	FALSE	20	2	0	FALSE	FALSE	11	1	4	1	2	1
VIRSorter_SRS144537_scaffold_2102-cat_2	2	FALSE	FALSE	21	0	0	FALSE	FALSE	11	1	5	1	2	1
VIRSorter_SRS144537_scaffold_2131-cat_2	2	FALSE	FALSE	27	0	0	FALSE	FALSE	18	1	3	2	1	2
VIRSorter_SRS144537_scaffold_2132-cat_2	2	FALSE	FALSE	40	3	0	FALSE	FALSE	27	0	8	3	1	1
VIRSorter_SRS144537_scaffold_2135-cat_2	2	FALSE	FALSE	21	4	0	FALSE	TRUE	15	1	1	2	2	0
VIRSorter_SRS144537_scaffold_2171-cat_2	2	FALSE	FALSE	20	5	0	FALSE	TRUE	15	0	1	0	4	0
VIRSorter_SRS144537_scaffold_2204-cat_2	2	FALSE	FALSE	26	2	0	FALSE	FALSE	20	0	4	1	1	0
VIRSorter_SRS144537_scaffold_2213-cat_2	2	FALSE	FALSE	31	0	0	FALSE	FALSE	16	1	9	2	3	0
VIRSorter_SRS144537_scaffold_2355-cat_2	2	FALSE	FALSE	18	2	0	FALSE	FALSE	17	1	0	0	0	0
VIRSorter_SRS144537_scaffold_236_gene_1_gene_46-152-36327-cat_5	5	FALSE	TRUE	45	5	0	FALSE	FALSE	39	0	2	3	1	0
VIRSorter_SRS144537_scaffold_2371-cat_2	2	FALSE	FALSE	10	1	0	FALSE	FALSE	6	0	2	1	1	0
VIRSorter_SRS144537_scaffold_2394-cat_2	2	FALSE	FALSE	16	3	0	TRUE	FALSE	12	0	0	4	0	0
VIRSorter_SRS144537_scaffold_239_gene_12_gene_61-11790-53912-cat_5	5	FALSE	TRUE	56	6	0	FALSE	FALSE	49	1	2	3	1	0
VIRSorter_SRS144537_scaffold_2456_gene_1_gene_23-0-12895-cat_5	5	FALSE	TRUE	23	0	0	FALSE	FALSE	17	0	5	0	1	0
VIRSorter_SRS144537_scaffold_2481-cat_2	2	FALSE	FALSE	17	0	0	FALSE	FALSE	7	2	5	0	3	0
VIRSorter_SRS144537_scaffold_2503-cat_2	2	FALSE	FALSE	26	0	1	FALSE	FALSE	23	0	2	0	1	0
VIRSorter_SRS144537_scaffold_2556-cat_2	2	FALSE	FALSE	15	3	0	FALSE	FALSE	11	0	2	0	1	1
VIRSorter_SRS144537_scaffold_2585-cat_2	2	FALSE	FALSE	12	4	0	FALSE	FALSE	8	1	3	0	0	0
VIRSorter_SRS144537_scaffold_258_gene_25_gene_79-26772-63684-cat_5	5	FALSE	TRUE	56	2	2	FALSE	FALSE	40	1	9	2	3	1
VIRSorter_SRS144537_scaffold_2630-cat_2	2	FALSE	FALSE	20	5	0	FALSE	FALSE	12	2	2	3	1	0
VIRSorter_SRS144537_scaffold_2661-cat_1	1	FALSE	FALSE	13	0	0	FALSE	FALSE	2	0	8	0	1	2
VIRSorter_SRS144537_scaffold_2689-cat_2	2	FALSE	FALSE	21	0	0	FALSE	FALSE	15	0	4	2	0	0
VIRSorter_SRS144537_scaffold_2802-cat_2	2	FALSE	FALSE	20	1	0	FALSE	FALSE	13	0	5	1	0	1
VIRSorter_SRS144537_scaffold_2832-cat_2	2	FALSE	FALSE	18	0	0	FALSE	FALSE	12	1	4	1	0	0
VIRSorter_SRS144537_scaffold_2887-cat_2	2	FALSE	FALSE	19	2	0	FALSE	FALSE	17	0	0	2	0	0
VIRSorter_SRS144537_scaffold_2895-cat_2	2	FALSE	FALSE	26	2	0	FALSE	FALSE	21	1	3	1	0	0
VIRSorter_SRS144537_scaffold_2919-cat_2	2	FALSE	FALSE	11	0	0	FALSE	FALSE	10	0	1	0	0	0
VIRSorter_SRS144537_scaffold_295_gene_54_gene_70-63821-75799-cat_5	5	FALSE	TRUE	15	1	0	FALSE	FALSE	13	1	1	0	0	0
VIRSorter_SRS144537_scaffold_296_gene_50_gene_71-53601-66940-cat_5	5	FALSE	TRUE	25	3	0	FALSE	FALSE	22	0	1	2	0	0
VIRSorter_SRS144537_scaffold_2976-cat_2	2	FALSE	FALSE	24	0	0	FALSE	FALSE	19	0	5	0	0	0
VIRSorter_SRS144537_scaffold_3037-cat_2	2	FALSE	FALSE	35	0	0	FALSE	FALSE	17	4	10	1	1	2
VIRSorter_SRS144537_scaffold_3059-cat_2	2	FALSE	FALSE	25	8	0	FALSE	FALSE	21	1	2	1	0	0
VIRSorter_SRS144537_scaffold_3061-cat_2	2	FALSE	FALSE	21	4	0	FALSE	FALSE	18	0	2	1	0	0
VIRSorter_SRS144537_scaffold_3063-cat_2	2	FALSE	FALSE	17	0	0	FALSE	FALSE	9	1	5	1	1	0
VIRSorter_SRS144537_scaffold_308-cat_1	1	FALSE	FALSE	87	0	0	FALSE	FALSE	58	1	25	1	1	1
VIRSorter_SRS144537_scaffold_3147-cat_2	2	FALSE	FALSE	24	0	0	FALSE	FALSE	15	0	8	1	0	0
VIRSorter_SRS144537_scaffold_3148-cat_2	2	FALSE	FALSE	8	0	0	FALSE	FALSE	5	0	2	0	1	0
VIRSorter_SRS144537_scaffold_3161-cat_1	1	FALSE	FALSE	15	0	0	FALSE	FALSE	11	1	2	0	1	0
VIRSorter_SRS144537_scaffold_3216-cat_1	1	FALSE	FALSE	8	0	0	FALSE	FALSE	4	0	4	0	0	0
VIRSorter_SRS144537_scaffold_3218-cat_2	2	FALSE	FALSE	18	0	0	FALSE	FALSE	8	3	7	0	0	0
VIRSorter_SRS144537_scaffold_3243-cat_2	2	FALSE	FALSE	20	3	0	FALSE	FALSE	16	1	2	1	0	0
VIRSorter_SRS144537_scaffold_326_gene_20_gene_99-21263-115091-cat_5	5	FALSE	TRUE	81	14	10	FALSE	FALSE	64	12	5	0	0	0
VIRSorter_SRS144537_scaffold_3279-cat_2	2	FALSE	FALSE	21	1	0	FALSE	FALSE	18	0	2	0	1	0
VIRSorter_SRS144537_scaffold_3281-cat_2	2	FALSE	FALSE	12	0	0	FALSE	TRUE	8	0	1	2	1	0
VIRSorter_SRS144537_scaffold_3327-cat_2	2	FALSE	FALSE	22	2	0	FALSE	FALSE	15	1	4	2	0	0
VIRSorter_SRS144537_scaffold_3337-cat_1	1	FALSE	FALSE	15	2	0	FALSE	FALSE	8	1	4	1	1	0
VIRSorter_SRS144537_scaffold_3388-cat_1	1	FALSE	FALSE	14	0	0	FALSE	FALSE	5	1	7	0	1	0
VIRSorter_SRS144537_scaffold_3389-cat_2	2	FALSE	FALSE	14	0	0	FALSE	FALSE	6	0	8	0	0	0
VIRSorter_SRS144537_scaffold_33_gene_12_gene_36-12831-33154-cat_5	5	FALSE	TRUE	27	0	0	FALSE	FALSE	25	2	0	0	0	0
VIRSorter_SRS144537_scaffold_3414-cat_2	2	FALSE	FALSE	12	3	0	FALSE	FALSE	10	1	1	0	0	0
VIRSorter_SRS144537_scaffold_3467-cat_2	2	FALSE	FALSE	15	0	0	FALSE	FALSE	8	0	6	1	0	0
VIRSorter_SRS144537_scaffold_3489-cat_2	2	FALSE	FALSE	13	0	0	FALSE	FALSE	8	0	4	1	0	0
VIRSorter_SRS144537_scaffold_352-cat_2	2	FALSE	FALSE	84	4	1	FALSE	FALSE	73	0	9	2	0	0
VIRSorter_SRS144537_scaffold_3554-cat_2	2	FALSE	FALSE	24	0	0	FALSE	FALSE	10	1	7	0	5	1
VIRSorter_SRS144537_scaffold_3559-cat_2	2	FALSE	FALSE	19	3	1	FALSE	FALSE	13	1	3	1	1	0
VIRSorter_SRS144537_scaffold_355_gene_1_gene_37-0-25718-cat_5	5	FALSE	TRUE	37	5	0	FALSE	FALSE	32	0	2	2	1	0
VIRSorter_SRS144537_scaffold_3564-cat_1	1	FALSE	FALSE	18	2	0	FALSE	FALSE	14	0	2	0	0	2
VIRSorter_SRS144537_scaffold_3590-cat_2	2	FALSE	FALSE	14	1	1	FALSE	FALSE	7	2	4	0	1	0
VIRSorter_SRS144537_scaffold_3595-cat_2	2	FALSE	FALSE	18	0	0	FALSE	FALSE	14	0	3	1	0	0
VIRSorter_SRS144537_scaffold_3639-cat_2	2	FALSE	FALSE	15	0	0	FALSE	TRUE	7	3	2	0	2	1
VIRSorter_SRS144537_scaffold_369_gene_1_gene_46-0-30845-cat_5	5	FALSE	TRUE	46	4	0	FALSE	FALSE	31	4	5	3	2	1
VIRSorter_SRS144537_scaffold_374-cat_2	2	FALSE	FALSE	76	6	3	FALSE	FALSE	55	4	10	5	2	0
VIRSorter_SRS144537_scaffold_3747-cat_2	2	FALSE	FALSE	18	0	0	FALSE	FALSE	8	1	7	0	1	1
VIRSorter_SRS144537_scaffold_38_gene_20_gene_81-23793-74044-cat_5	5	FALSE	TRUE	62	11	0	FALSE	FALSE	51	0	7	3	0	1
VIRSorter_SRS144537_scaffold_398-circular-cat_2	2	TRUE	FALSE	56	2	2	FALSE	FALSE	43	1	8	3	1	0
VIRSorter_SRS144537_scaffold_403-cat_2	2	FALSE	FALSE	67	5	1	FALSE	FALSE	43	3	15	1	3	2
VIRSorter_SRS144537_scaffold_405-cat_2	2	FALSE	FALSE	74	4	1	FALSE	FALSE	49	6	13	1	4	1
VIRSorter_SRS144537_scaffold_4087-cat_1	1	FALSE	FALSE	21	0	0	FALSE	FALSE	11	2	4	3	1	0
VIRSorter_SRS144537_scaffold_434-cat_2	2	FALSE	FALSE	67	3	0	FALSE	FALSE	42	6	13	2	4	0
VIRSorter_SRS144537_scaffold_4379-cat_2	2	FALSE	FALSE	30	4	1	FALSE	FALSE	25	1	2	0	2	0
VIRSorter_SRS144537_scaffold_437_gene_35_gene_57-37523-60984-cat_5	5	FALSE	TRUE	27	4	0	FALSE	TRUE	18	0	3	4	2	0
VIRSorter_SRS144537_scaffold_4431-cat_2	2	FALSE	FALSE	14	0	0	FALSE	FALSE	7	1	5	1	0	0
VIRSorter_SRS144537_scaffold_444-cat_2	2	FALSE	FALSE	19	4	0	FALSE	FALSE	14	0	3	1	1	0
VIRSorter_SRS144537_scaffold_447-cat_2	2	FALSE	FALSE	72	2	1	FALSE	FALSE	47	6	12	4	3	0
VIRSorter_SRS144537_scaffold_458-cat_2	2	FALSE	FALSE	51	4	1	TRUE	FALSE	36	2	9	3	1	0
VIRSorter_SRS144537_scaffold_483-cat_2	2	FALSE	FALSE	53	9	1	TRUE	FALSE	37	1	8	6	1	0
VIRSorter_SRS144537_scaffold_494-circular-cat_2	2	TRUE	FALSE	67	2	0	FALSE	FALSE	55	2	6	2	2	0
VIRSorter_SRS144537_scaffold_4999-cat_2	2	FALSE	FALSE	15	1	0	FALSE	FALSE	13	0	1	0	0	1
VIRSorter_SRS144537_scaffold_5046-cat_2	2	FALSE	FALSE	21	4	0	FALSE	FALSE	17	0	2	1	1	0
VIRSorter_SRS144537_scaffold_517-cat_1	1	FALSE	FALSE	62	2	0	FALSE	FALSE	39	5	13	2	3	0
VIRSorter_SRS144537_scaffold_5201-cat_2	2	FALSE	FALSE	15	0	0	FALSE	TRUE	8	1	1	3	2	0
VIRSorter_SRS144537_scaffold_532-cat_2	2	FALSE	FALSE	45	7	0	FALSE	FALSE	39	1	2	3	0	0
VIRSorter_SRS144537_scaffold_536-cat_2	2	FALSE	FALSE	44	3	1	TRUE	FALSE	33	1	8	1	1	0
VIRSorter_SRS144537_scaffold_539_gene_1_gene_34-0-36794-cat_5	5	FALSE	TRUE	35	6	0	FALSE	FALSE	33	0	1	0	0	1
VIRSorter_SRS144537_scaffold_550-cat_2	2	FALSE	FALSE	66	4	3	FALSE	FALSE	45	7	10	1	3	0
VIRSorter_SRS144537_scaffold_5690-cat_2	2	FALSE	FALSE	13	0	0	FALSE	FALSE	13	0	0	0	0	0
VIRSorter_SRS144537_scaffold_585-cat_2	2	FALSE	FALSE	64	12	4	FALSE	FALSE	53	2	6	3	0	0
VIRSorter_SRS144537_scaffold_600-cat_2	2	FALSE	FALSE	58	2	0	FALSE	FALSE	41	6	7	1	2	1
VIRSorter_SRS144537_scaffold_6137-cat_2	2	FALSE	FALSE	15	0	0	FALSE	FALSE	10	0	5	0	0	0
VIRSorter_SRS144537_scaffold_624-cat_2	2	FALSE	FALSE	40	4	0	FALSE	FALSE	31	1	4	3	1	0
VIRSorter_SRS144537_scaffold_6392-cat_2	2	FALSE	FALSE	23	0	0	FALSE	FALSE	18	1	3	1	0	0
VIRSorter_SRS144537_scaffold_678-cat_1	1	FALSE	FALSE	47	0	0	FALSE	FALSE	20	4	16	2	1	4
VIRSorter_SRS144537_scaffold_686_gene_18_gene_32-17731-29753-cat_5	5	FALSE	TRUE	15	5	0	FALSE	TRUE	12	0	0	1	2	0
VIRSorter_SRS144537_scaffold_697-cat_2	2	FALSE	FALSE	57	6	0	FALSE	FALSE	38	3	7	4	2	3
VIRSorter_SRS144537_scaffold_736-cat_2	2	FALSE	FALSE	49	4	1	FALSE	FALSE	41	1	5	1	1	0
VIRSorter_SRS144537_scaffold_7364-cat_2	2	FALSE	FALSE	19	0	0	FALSE	FALSE	12	3	4	0	0	0
VIRSorter_SRS144537_scaffold_737-cat_2	2	FALSE	FALSE	45	1	0	FALSE	FALSE	37	2	6	0	0	0
VIRSorter_SRS144537_scaffold_74-cat_2	2	FALSE	FALSE	157	7	3	TRUE	FALSE	109	8	24	13	3	0
VIRSorter_SRS144537_scaffold_750-cat_2	2	FALSE	FALSE	41	8	0	FALSE	FALSE	36	0	2	1	2	0
VIRSorter_SRS144537_scaffold_766-cat_2	2	FALSE	FALSE	37	5	0	TRUE	FALSE	31	1	1	3	1	0
VIRSorter_SRS144537_scaffold_776_gene_14_gene_29-10008-24525-cat_5	5	FALSE	TRUE	16	0	0	FALSE	FALSE	11	0	2	0	2	1
VIRSorter_SRS144537_scaffold_77_gene_1_gene_59-36-52203-cat_5	5	FALSE	TRUE	66	3	1	FALSE	FALSE	55	4	7	0	0	0
VIRSorter_SRS144537_scaffold_782-cat_1	1	FALSE	FALSE	43	2	0	FALSE	FALSE	29	5	6	1	2	0
VIRSorter_SRS144537_scaffold_799-cat_2	2	FALSE	FALSE	59	1	0	FALSE	FALSE	46	1	7	2	2	1
VIRSorter_SRS144537_scaffold_833-cat_2	2	FALSE	FALSE	69	11	0	FALSE	FALSE	61	0	2	4	1	1
VIRSorter_SRS144537_scaffold_847-cat_2	2	FALSE	FALSE	49	2	0	FALSE	FALSE	29	2	7	4	4	3
VIRSorter_SRS144537_scaffold_851_gene_88_gene_122-83134-99292-cat_5	5	FALSE	TRUE	36	11	0	FALSE	FALSE	31	0	4	1	0	0
VIRSorter_SRS144537_scaffold_852_gene_10_gene_19-12866-23697-cat_5	5	FALSE	TRUE	10	2	0	FALSE	FALSE	9	1	0	0	0	0
VIRSorter_SRS144537_scaffold_897-cat_2	2	FALSE	FALSE	42	5	0	FALSE	FALSE	29	0	11	0	1	1
VIRSorter_SRS144537_scaffold_903-cat_2	2	FALSE	FALSE	34	2	0	FALSE	FALSE	29	0	2	3	0	0
VIRSorter_SRS144537_scaffold_936_gene_1_gene_21-475-18095-cat_5	5	FALSE	TRUE	24	3	0	FALSE	FALSE	15	3	5	0	1	0
VIRSorter_SRS144537_scaffold_938-cat_2	2	FALSE	FALSE	38	3	2	FALSE	FALSE	26	0	8	2	2	0
VIRSorter_SRS144537_scaffold_95_gene_10_gene_109-15628-76959-cat_4	4	FALSE	TRUE	101	2	0	FALSE	FALSE	66	5	18	7	4	1
VIRSorter_SRS144537_scaffold_965-cat_2	2	FALSE	FALSE	41	2	0	FALSE	FALSE	34	0	3	4	0	0
VIRSorter_SRS144537_scaffold_96_gene_71_gene_120-73440-106019-cat_5	5	FALSE	TRUE	47	3	0	FALSE	FALSE	30	1	11	3	1	1
VIRSorter_SRS144537_scaffold_97_gene_29_gene_128-13562-103118-cat_4	4	FALSE	TRUE	97	4	2	FALSE	FALSE	80	3	7	6	1	0
VIRSorter_SRS144537_scaffold_986-cat_2	2	FALSE	FALSE	38	2	0	FALSE	FALSE	22	0	12	1	2	1
VIRSorter_SRS144537_scaffold_992-cat_2	2	FALSE	FALSE	49	1	0	FALSE	FALSE	35	0	11	3	0	0
VIRSorter_SRS147039_scaffold_100-cat_2	2	FALSE	FALSE	40	5	0	FALSE	FALSE	32	5	3	0	0	0
VIRSorter_SRS147039_scaffold_106_gene_1_gene_21-448-14403-cat_5	5	FALSE	TRUE	22	4	0	FALSE	FALSE	17	1	3	1	0	0
VIRSorter_SRS147039_scaffold_145-cat_2	2	FALSE	FALSE	43	1	0	FALSE	FALSE	33	2	8	0	0	0
VIRSorter_SRS147039_scaffold_412-cat_2	2	FALSE	FALSE	27	6	1	FALSE	FALSE	23	0	4	0	0	0
VIRSorter_SRS147039_scaffold_472-cat_2	2	FALSE	FALSE	14	0	0	FALSE	FALSE	12	0	2	0	0	0
VIRSorter_SRS147039_scaffold_47_gene_34_gene_45-50182-66772-cat_5	5	FALSE	TRUE	14	3	0	FALSE	FALSE	10	1	3	0	0	0
VIRSorter_SRS147039_scaffold_490-cat_2	2	FALSE	FALSE	5	0	0	FALSE	FALSE	5	0	0	0	0	0
VIRSorter_SRS147039_scaffold_61_gene_13_gene_56-20801-62418-cat_5	5	FALSE	TRUE	44	5	0	FALSE	FALSE	37	3	4	0	0	0
VIRSorter_SRS147557_scaffold_0_gene_185_gene_284-242456-362994-cat_4	4	FALSE	TRUE	100	21	9	TRUE	FALSE	91	2	2	3	0	2
VIRSorter_SRS147557_scaffold_106-circular-cat_2	2	TRUE	FALSE	96	2	0	FALSE	FALSE	80	2	11	3	0	0
VIRSorter_SRS147557_scaffold_1076-cat_2	2	FALSE	FALSE	25	1	0	FALSE	TRUE	15	1	2	0	0	7
VIRSorter_SRS147557_scaffold_109_gene_106_gene_161-109150-140180-cat_5	5	FALSE	TRUE	59	1	0	FALSE	FALSE	45	0	12	2	0	0
VIRSorter_SRS147557_scaffold_1118-circular-cat_2	2	TRUE	FALSE	22	2	0	FALSE	TRUE	14	0	0	3	0	5
VIRSorter_SRS147557_scaffold_1137-cat_2	2	FALSE	FALSE	25	1	0	FALSE	TRUE	17	1	0	3	0	4
VIRSorter_SRS147557_scaffold_1148-cat_2	2	FALSE	FALSE	21	0	0	FALSE	FALSE	18	0	3	0	0	0
VIRSorter_SRS147557_scaffold_116-circular-cat_2	2	TRUE	FALSE	101	2	0	FALSE	FALSE	92	0	8	1	0	0
VIRSorter_SRS147557_scaffold_117-circular-cat_2	2	TRUE	FALSE	87	6	0	FALSE	FALSE	78	1	7	1	0	0
VIRSorter_SRS147557_scaffold_1174-cat_2	2	FALSE	FALSE	24	0	0	FALSE	FALSE	19	0	4	1	0	0
VIRSorter_SRS147557_scaffold_118_gene_22_gene_88-27582-71201-cat_5	5	FALSE	TRUE	67	5	1	FALSE	FALSE	52	1	7	1	0	6
VIRSorter_SRS147557_scaffold_119-cat_2	2	FALSE	FALSE	123	14	3	FALSE	FALSE	91	1	20	3	2	6
VIRSorter_SRS147557_scaffold_1196-cat_2	2	FALSE	FALSE	18	2	0	FALSE	FALSE	13	0	2	2	0	1
VIRSorter_SRS147557_scaffold_11_gene_43_gene_107-35838-73012-cat_5	5	FALSE	TRUE	68	4	2	FALSE	FALSE	53	1	8	3	0	3
VIRSorter_SRS147557_scaffold_1200-cat_2	2	FALSE	FALSE	18	0	0	FALSE	FALSE	12	0	5	0	0	1
VIRSorter_SRS147557_scaffold_1210_gene_3_gene_14-1352-12143-cat_5	5	FALSE	TRUE	12	1	0	FALSE	FALSE	11	0	1	0	0	0
VIRSorter_SRS147557_scaffold_123_gene_1_gene_36-0-36249-cat_5	5	FALSE	TRUE	36	8	1	FALSE	FALSE	32	0	0	1	0	3
VIRSorter_SRS147557_scaffold_1266-cat_2	2	FALSE	FALSE	20	2	1	FALSE	TRUE	13	0	0	2	0	5
VIRSorter_SRS147557_scaffold_1322-cat_2	2	FALSE	FALSE	24	0	0	FALSE	FALSE	13	0	9	0	0	2
VIRSorter_SRS147557_scaffold_1335-cat_2	2	FALSE	FALSE	14	0	0	FALSE	FALSE	12	0	1	0	0	1
VIRSorter_SRS147557_scaffold_1361-cat_2	2	FALSE	FALSE	18	1	0	FALSE	TRUE	14	0	0	2	1	1
VIRSorter_SRS147557_scaffold_1373-cat_2	2	FALSE	FALSE	14	1	0	FALSE	FALSE	11	0	0	1	1	1
VIRSorter_SRS147557_scaffold_1387-cat_2	2	FALSE	FALSE	20	0	0	FALSE	TRUE	15	0	1	2	0	2
VIRSorter_SRS147557_scaffold_1414-cat_2	2	FALSE	FALSE	20	1	0	FALSE	TRUE	13	0	0	2	0	5
VIRSorter_SRS147557_scaffold_145_gene_57_gene_69-60383-74076-cat_5	5	FALSE	TRUE	13	3	0	FALSE	FALSE	10	0	2	1	0	0
VIRSorter_SRS147557_scaffold_1498-cat_2	2	FALSE	FALSE	20	0	0	FALSE	FALSE	11	0	4	1	0	4
VIRSorter_SRS147557_scaffold_1516-cat_2	2	FALSE	FALSE	19	1	0	FALSE	FALSE	10	1	6	2	0	0
VIRSorter_SRS147557_scaffold_151_gene_38_gene_137-38340-138636-cat_4	4	FALSE	TRUE	99	17	2	FALSE	FALSE	85	2	6	3	1	2
VIRSorter_SRS147557_scaffold_1554_gene_2_gene_12-1582-12247-cat_5	5	FALSE	TRUE	11	1	0	FALSE	FALSE	8	0	1	0	0	2
VIRSorter_SRS147557_scaffold_1555-cat_2	2	FALSE	FALSE	16	1	0	FALSE	TRUE	12	0	0	2	0	2
VIRSorter_SRS147557_scaffold_1569-cat_2	2	FALSE	FALSE	24	3	0	FALSE	FALSE	22	0	1	1	0	0
VIRSorter_SRS147557_scaffold_1615-cat_2	2	FALSE	FALSE	13	0	0	FALSE	FALSE	12	0	1	0	0	0
VIRSorter_SRS147557_scaffold_164-cat_2	2	FALSE	FALSE	72	12	0	TRUE	FALSE	61	2	4	3	2	0
VIRSorter_SRS147557_scaffold_1662-cat_2	2	FALSE	FALSE	16	2	0	FALSE	TRUE	9	0	0	2	0	5
VIRSorter_SRS147557_scaffold_1719-cat_2	2	FALSE	FALSE	16	0	0	FALSE	TRUE	13	0	0	2	0	1
VIRSorter_SRS147557_scaffold_1753-cat_2	2	FALSE	FALSE	14	1	0	FALSE	TRUE	8	0	0	2	0	4
VIRSorter_SRS147557_scaffold_1822-cat_2	2	FALSE	FALSE	12	0	0	FALSE	FALSE	5	0	7	0	0	0
VIRSorter_SRS147557_scaffold_190-cat_2	2	FALSE	FALSE	105	15	0	FALSE	FALSE	77	2	14	3	0	9
VIRSorter_SRS147557_scaffold_1910-cat_2	2	FALSE	FALSE	14	1	1	FALSE	TRUE	9	2	1	1	0	1
VIRSorter_SRS147557_scaffold_1915-cat_1	1	FALSE	FALSE	15	2	0	FALSE	FALSE	10	0	4	0	0	1
VIRSorter_SRS147557_scaffold_191_gene_10_gene_29-9999-22146-cat_5	5	FALSE	TRUE	20	3	0	FALSE	FALSE	17	0	0	3	0	0
VIRSorter_SRS147557_scaffold_1930-cat_2	2	FALSE	FALSE	10	2	0	FALSE	TRUE	7	2	1	0	0	0
VIRSorter_SRS147557_scaffold_197_gene_31_gene_84-27430-70711-cat_5	5	FALSE	TRUE	61	5	2	FALSE	FALSE	48	0	8	3	0	2
VIRSorter_SRS147557_scaffold_1995-cat_2	2	FALSE	FALSE	11	1	0	FALSE	FALSE	9	0	2	0	0	0
VIRSorter_SRS147557_scaffold_19_gene_166_gene_202-199525-227730-cat_5	5	FALSE	TRUE	40	1	0	FALSE	FALSE	29	0	9	0	1	1
VIRSorter_SRS147557_scaffold_1_gene_82_gene_166-99748-167041-cat_5	5	FALSE	TRUE	88	8	0	FALSE	FALSE	75	1	6	2	4	0
VIRSorter_SRS147557_scaffold_200-cat_2	2	FALSE	FALSE	109	6	3	TRUE	FALSE	72	6	21	9	1	0
VIRSorter_SRS147557_scaffold_2044-cat_2	2	FALSE	FALSE	17	0	0	FALSE	FALSE	15	0	0	1	0	1
VIRSorter_SRS147557_scaffold_205_gene_35_gene_95-39338-79943-cat_4	4	FALSE	TRUE	62	9	0	FALSE	FALSE	50	1	7	3	0	1
VIRSorter_SRS147557_scaffold_2064-cat_2	2	FALSE	FALSE	7	0	0	FALSE	FALSE	7	0	0	0	0	0
VIRSorter_SRS147557_scaffold_227-cat_2	2	FALSE	FALSE	68	2	1	FALSE	FALSE	51	0	9	4	0	4
VIRSorter_SRS147557_scaffold_2325-cat_2	2	FALSE	FALSE	18	0	0	FALSE	FALSE	14	1	3	0	0	0
VIRSorter_SRS147557_scaffold_235_gene_20_gene_64-23230-56100-cat_5	5	FALSE	TRUE	45	2	0	FALSE	FALSE	34	1	4	1	0	5
VIRSorter_SRS147557_scaffold_244-cat_2	2	FALSE	FALSE	89	5	0	FALSE	FALSE	62	1	16	1	1	8
VIRSorter_SRS147557_scaffold_246-cat_2	2	FALSE	FALSE	81	0	0	FALSE	FALSE	53	1	23	1	1	2
VIRSorter_SRS147557_scaffold_2469-cat_2	2	FALSE	FALSE	16	5	1	FALSE	FALSE	12	0	1	2	0	1
VIRSorter_SRS147557_scaffold_249-cat_2	2	FALSE	FALSE	87	4	1	FALSE	FALSE	73	0	9	1	1	3
VIRSorter_SRS147557_scaffold_2550-cat_2	2	FALSE	FALSE	17	0	0	FALSE	FALSE	8	0	5	1	1	2
VIRSorter_SRS147557_scaffold_266-cat_2	2	FALSE	FALSE	81	7	3	FALSE	FALSE	65	2	11	1	0	2
VIRSorter_SRS147557_scaffold_273_gene_26_gene_44-34979-46943-cat_5	5	FALSE	TRUE	19	2	0	FALSE	FALSE	17	0	1	0	0	1
VIRSorter_SRS147557_scaffold_279-cat_2	2	FALSE	FALSE	59	4	1	FALSE	FALSE	48	0	7	1	2	1
VIRSorter_SRS147557_scaffold_286-cat_2	2	FALSE	FALSE	72	15	3	FALSE	FALSE	61	1	4	1	3	2
VIRSorter_SRS147557_scaffold_301-circular-cat_2	2	TRUE	FALSE	87	4	0	FALSE	FALSE	65	0	16	2	0	4
VIRSorter_SRS147557_scaffold_308-circular-cat_2	2	TRUE	FALSE	90	4	0	FALSE	FALSE	65	0	19	2	0	4
VIRSorter_SRS147557_scaffold_313-circular-cat_2	2	TRUE	FALSE	77	4	1	FALSE	FALSE	59	0	8	1	3	6
VIRSorter_SRS147557_scaffold_316-cat_2	2	FALSE	FALSE	69	6	2	FALSE	FALSE	40	0	20	2	1	6
VIRSorter_SRS147557_scaffold_31_gene_157_gene_259-100871-175375-cat_5	5	FALSE	TRUE	57	5	0	FALSE	FALSE	53	1	3	0	0	0
VIRSorter_SRS147557_scaffold_31_gene_1_gene_109-0-66645-cat_5	5	FALSE	TRUE	109	3	0	FALSE	FALSE	95	2	8	3	1	0
VIRSorter_SRS147557_scaffold_326-cat_2	2	FALSE	FALSE	64	2	0	FALSE	FALSE	51	1	7	3	2	0
VIRSorter_SRS147557_scaffold_3421-cat_2	2	FALSE	FALSE	16	0	0	FALSE	FALSE	15	0	1	0	0	0
VIRSorter_SRS147557_scaffold_348-circular-cat_2	2	TRUE	FALSE	64	2	0	FALSE	FALSE	51	3	5	2	1	2
VIRSorter_SRS147557_scaffold_3597-cat_2	2	FALSE	FALSE	14	0	0	FALSE	FALSE	6	0	7	1	0	0
VIRSorter_SRS147557_scaffold_35_gene_29_gene_111-34084-96988-cat_5	5	FALSE	TRUE	88	7	2	TRUE	FALSE	71	1	12	2	1	1
VIRSorter_SRS147557_scaffold_380-cat_2	2	FALSE	FALSE	59	8	0	FALSE	FALSE	53	0	3	2	1	0
VIRSorter_SRS147557_scaffold_386-cat_2	2	FALSE	FALSE	54	2	1	FALSE	FALSE	49	0	3	0	0	2
VIRSorter_SRS147557_scaffold_406-cat_2	2	FALSE	FALSE	50	5	1	FALSE	FALSE	48	0	1	1	0	0
VIRSorter_SRS147557_scaffold_41-circular_gene_7_gene_40-11212-50733-cat_5	5	FALSE	TRUE	35	0	0	FALSE	FALSE	35	0	0	0	0	0
VIRSorter_SRS147557_scaffold_41-circular_gene_81_gene_180-81970-2850-cat_5	5	FALSE	TRUE	100	1	3	FALSE	FALSE	87	1	9	3	0	0
VIRSorter_SRS147557_scaffold_412-cat_2	2	FALSE	FALSE	75	4	0	FALSE	FALSE	70	0	5	0	0	0
VIRSorter_SRS147557_scaffold_424-cat_2	2	FALSE	FALSE	71	4	1	FALSE	FALSE	57	1	8	3	0	2
VIRSorter_SRS147557_scaffold_434-cat_2	2	FALSE	FALSE	64	1	1	FALSE	FALSE	47	0	15	2	0	0
VIRSorter_SRS147557_scaffold_46-circular-cat_2	2	TRUE	FALSE	188	9	1	TRUE	FALSE	157	2	24	4	1	0
VIRSorter_SRS147557_scaffold_469-cat_2	2	FALSE	FALSE	69	2	0	FALSE	FALSE	44	1	17	0	0	7
VIRSorter_SRS147557_scaffold_482-cat_2	2	FALSE	FALSE	49	3	0	TRUE	FALSE	40	0	7	2	0	0
VIRSorter_SRS147557_scaffold_51_gene_27_gene_141-24039-105008-cat_5	5	FALSE	TRUE	120	10	6	TRUE	FALSE	79	4	25	4	1	7
VIRSorter_SRS147557_scaffold_520-cat_2	2	FALSE	FALSE	51	8	1	FALSE	FALSE	39	1	9	1	1	0
VIRSorter_SRS147557_scaffold_522-cat_2	2	FALSE	FALSE	48	0	0	FALSE	FALSE	29	0	12	1	0	6
VIRSorter_SRS147557_scaffold_542-cat_2	2	FALSE	FALSE	41	6	0	FALSE	FALSE	23	1	11	3	1	2
VIRSorter_SRS147557_scaffold_560-cat_2	2	FALSE	FALSE	31	4	1	FALSE	FALSE	25	0	4	1	1	0
VIRSorter_SRS147557_scaffold_619-cat_1	1	FALSE	FALSE	64	2	0	FALSE	FALSE	37	0	16	4	1	6
VIRSorter_SRS147557_scaffold_61_gene_6_gene_103-8292-71558-cat_5	5	FALSE	TRUE	103	10	1	FALSE	FALSE	84	1	14	3	0	1
VIRSorter_SRS147557_scaffold_633_gene_7_gene_22-8799-23221-cat_5	5	FALSE	TRUE	16	4	1	FALSE	TRUE	10	2	2	1	1	0
VIRSorter_SRS147557_scaffold_655-cat_2	2	FALSE	FALSE	30	8	0	FALSE	FALSE	27	0	3	0	0	0
VIRSorter_SRS147557_scaffold_664-cat_2	2	FALSE	FALSE	35	2	1	FALSE	FALSE	18	0	13	0	1	3
VIRSorter_SRS147557_scaffold_696_gene_6_gene_20-4958-22160-cat_5	5	FALSE	TRUE	16	6	1	TRUE	FALSE	10	0	1	3	2	0
VIRSorter_SRS147557_scaffold_702-cat_2	2	FALSE	FALSE	39	1	2	FALSE	FALSE	23	1	6	1	4	4
VIRSorter_SRS147557_scaffold_736-cat_2	2	FALSE	FALSE	63	0	0	FALSE	FALSE	41	0	18	3	1	0
VIRSorter_SRS147557_scaffold_759_gene_1_gene_11-0-11571-cat_5	5	FALSE	TRUE	12	0	0	FALSE	TRUE	7	0	0	1	0	4
VIRSorter_SRS147557_scaffold_787-cat_2	2	FALSE	FALSE	35	2	0	FALSE	FALSE	25	0	5	1	1	3
VIRSorter_SRS147557_scaffold_819-cat_2	2	FALSE	FALSE	22	4	0	FALSE	FALSE	18	0	4	0	0	0
VIRSorter_SRS147557_scaffold_81_gene_105_gene_234-114827-255945-cat_5	5	FALSE	TRUE	129	14	8	TRUE	FALSE	96	1	18	4	6	4
VIRSorter_SRS147557_scaffold_81_gene_107_gene_234-116812-255945-cat_5	5	FALSE	TRUE	127	14	9	TRUE	FALSE	95	1	18	4	5	4
VIRSorter_SRS147557_scaffold_850-cat_2	2	FALSE	FALSE	37	1	0	FALSE	FALSE	15	0	19	0	0	3
VIRSorter_SRS147557_scaffold_858-cat_2	2	FALSE	FALSE	27	0	0	FALSE	FALSE	18	0	7	0	1	1
VIRSorter_SRS147557_scaffold_866-cat_1	1	FALSE	FALSE	25	0	0	FALSE	FALSE	10	0	14	0	0	1
VIRSorter_SRS147557_scaffold_87_gene_54_gene_97-61572-97901-cat_5	5	FALSE	TRUE	44	8	0	FALSE	FALSE	36	1	3	2	1	1
VIRSorter_SRS147557_scaffold_895-cat_2	2	FALSE	FALSE	32	5	0	FALSE	FALSE	28	0	2	1	1	0
VIRSorter_SRS147557_scaffold_937-cat_2	2	FALSE	FALSE	31	2	0	FALSE	FALSE	25	0	3	2	0	1
VIRSorter_SRS147557_scaffold_952-cat_2	2	FALSE	FALSE	27	2	0	TRUE	FALSE	25	0	2	0	0	0
VIRSorter_SRS147557_scaffold_954-cat_2	2	FALSE	FALSE	23	6	0	TRUE	FALSE	19	1	0	3	0	0
VIRSorter_SRS147557_scaffold_978-cat_2	2	FALSE	FALSE	45	0	0	FALSE	FALSE	33	0	11	1	0	0
VIRSorter_SRS147557_scaffold_984-cat_2	2	FALSE	FALSE	41	0	0	FALSE	FALSE	28	2	6	4	1	0
VIRSorter_SRS147614_scaffold_1030-cat_2	2	FALSE	FALSE	20	4	0	FALSE	TRUE	14	2	2	0	2	0
VIRSorter_SRS147614_scaffold_1034-cat_2	2	FALSE	FALSE	32	3	0	FALSE	FALSE	23	1	6	1	1	0
VIRSorter_SRS147614_scaffold_106-circular-cat_2	2	TRUE	FALSE	86	2	0	FALSE	FALSE	75	4	7	0	0	0
VIRSorter_SRS147614_scaffold_1074_gene_1_gene_10-0-10182-cat_4	4	FALSE	TRUE	10	1	0	FALSE	FALSE	7	0	1	0	1	1
VIRSorter_SRS147614_scaffold_1129-cat_2	2	FALSE	FALSE	21	0	0	FALSE	TRUE	12	4	1	0	3	1
VIRSorter_SRS147614_scaffold_1167-cat_2	2	FALSE	FALSE	17	0	0	FALSE	TRUE	9	3	1	0	3	1
VIRSorter_SRS147614_scaffold_1194-cat_2	2	FALSE	FALSE	16	0	0	FALSE	FALSE	16	0	0	0	0	0
VIRSorter_SRS147614_scaffold_1244-cat_2	2	FALSE	FALSE	27	2	0	FALSE	FALSE	20	2	5	0	0	0
VIRSorter_SRS147614_scaffold_1251-cat_2	2	FALSE	FALSE	21	0	0	FALSE	FALSE	13	0	6	0	0	2
VIRSorter_SRS147614_scaffold_1274-cat_2	2	FALSE	FALSE	19	1	0	FALSE	TRUE	10	3	4	0	2	0
VIRSorter_SRS147614_scaffold_1313-cat_2	2	FALSE	FALSE	8	1	0	FALSE	FALSE	7	0	0	1	0	0
VIRSorter_SRS147614_scaffold_1329-cat_2	2	FALSE	FALSE	12	3	1	FALSE	TRUE	6	5	0	1	0	0
VIRSorter_SRS147614_scaffold_1339-cat_2	2	FALSE	FALSE	32	2	1	FALSE	FALSE	23	1	6	1	1	0
VIRSorter_SRS147614_scaffold_136_gene_1_gene_58-3-52245-cat_5	5	FALSE	TRUE	59	8	0	FALSE	FALSE	51	3	3	1	1	0
VIRSorter_SRS147614_scaffold_1377-cat_2	2	FALSE	FALSE	19	0	0	FALSE	FALSE	15	2	1	0	1	0
VIRSorter_SRS147614_scaffold_1410-cat_2	2	FALSE	FALSE	17	0	0	FALSE	FALSE	11	0	4	0	1	1
VIRSorter_SRS147614_scaffold_1453-cat_1	1	FALSE	FALSE	19	2	0	FALSE	FALSE	17	1	0	0	1	0
VIRSorter_SRS147614_scaffold_146_gene_234_gene_255-199996-213734-cat_5	5	FALSE	TRUE	22	0	0	FALSE	FALSE	19	1	1	0	0	1
VIRSorter_SRS147614_scaffold_146_gene_6_gene_182-6513-148592-cat_5	5	FALSE	TRUE	177	11	1	FALSE	FALSE	160	7	7	0	3	0
VIRSorter_SRS147614_scaffold_147-cat_2	2	FALSE	FALSE	87	12	5	TRUE	FALSE	70	3	9	2	3	0
VIRSorter_SRS147614_scaffold_1505-cat_2	2	FALSE	FALSE	18	1	0	TRUE	FALSE	13	1	1	1	1	1
VIRSorter_SRS147614_scaffold_1506-cat_2	2	FALSE	FALSE	16	2	1	FALSE	TRUE	10	3	0	0	2	1
VIRSorter_SRS147614_scaffold_152_gene_2_gene_74-1582-51236-cat_5	5	FALSE	TRUE	76	2	2	FALSE	TRUE	48	15	10	1	2	0
VIRSorter_SRS147614_scaffold_15_gene_12_gene_45-9444-36989-cat_5	5	FALSE	TRUE	34	6	0	FALSE	FALSE	25	2	3	1	3	0
VIRSorter_SRS147614_scaffold_1632-cat_2	2	FALSE	FALSE	17	1	0	FALSE	FALSE	13	1	2	0	1	0
VIRSorter_SRS147614_scaffold_1640-cat_2	2	FALSE	FALSE	20	1	5	FALSE	FALSE	16	1	2	1	0	0
VIRSorter_SRS147614_scaffold_164_gene_1_gene_34-0-22729-cat_5	5	FALSE	TRUE	34	4	2	FALSE	FALSE	28	1	5	0	0	0
VIRSorter_SRS147614_scaffold_165-cat_2	2	FALSE	FALSE	105	5	0	FALSE	FALSE	72	1	29	1	1	1
VIRSorter_SRS147614_scaffold_1670-cat_2	2	FALSE	FALSE	16	0	1	FALSE	TRUE	10	1	3	0	2	0
VIRSorter_SRS147614_scaffold_171-circular-cat_1	1	TRUE	FALSE	94	0	4	FALSE	FALSE	50	15	24	1	3	1
VIRSorter_SRS147614_scaffold_1767-cat_2	2	FALSE	FALSE	15	0	0	FALSE	FALSE	9	1	3	1	1	0
VIRSorter_SRS147614_scaffold_189_gene_64_gene_135-72779-125812-cat_5	5	FALSE	TRUE	75	3	0	FALSE	FALSE	55	7	9	0	4	0
VIRSorter_SRS147614_scaffold_18_gene_25_gene_127-28229-145409-cat_5	5	FALSE	TRUE	110	16	13	FALSE	FALSE	96	8	5	0	1	0
VIRSorter_SRS147614_scaffold_192-cat_2	2	FALSE	FALSE	101	2	0	FALSE	FALSE	83	2	16	0	0	0
VIRSorter_SRS147614_scaffold_207-cat_2	2	FALSE	FALSE	93	8	0	FALSE	FALSE	71	4	15	1	2	0
VIRSorter_SRS147614_scaffold_2172-cat_2	2	FALSE	FALSE	21	0	0	FALSE	FALSE	17	2	1	0	1	0
VIRSorter_SRS147614_scaffold_222-cat_2	2	FALSE	FALSE	50	3	0	TRUE	FALSE	32	1	13	3	1	0
VIRSorter_SRS147614_scaffold_2255-cat_2	2	FALSE	FALSE	23	5	0	FALSE	FALSE	18	1	3	1	0	0
VIRSorter_SRS147614_scaffold_232-cat_2	2	FALSE	FALSE	80	4	0	FALSE	FALSE	56	4	14	2	2	2
VIRSorter_SRS147614_scaffold_259_gene_12_gene_68-9187-46643-cat_5	5	FALSE	TRUE	58	7	0	FALSE	FALSE	47	2	7	1	0	1
VIRSorter_SRS147614_scaffold_267-circular-cat_2	2	TRUE	FALSE	84	8	1	FALSE	FALSE	69	1	10	1	2	1
VIRSorter_SRS147614_scaffold_27_gene_52_gene_66-63083-78072-cat_5	5	FALSE	TRUE	16	5	0	FALSE	FALSE	15	0	0	1	0	0
VIRSorter_SRS147614_scaffold_29_gene_43_gene_147-44921-150108-cat_5	5	FALSE	TRUE	116	22	7	FALSE	FALSE	97	4	12	1	2	0
VIRSorter_SRS147614_scaffold_303_gene_21_gene_72-30031-75429-cat_5	5	FALSE	TRUE	56	9	0	FALSE	FALSE	49	4	2	0	1	0
VIRSorter_SRS147614_scaffold_370_gene_5_gene_48-8819-53512-cat_5	5	FALSE	TRUE	49	2	0	FALSE	FALSE	35	1	11	1	1	0
VIRSorter_SRS147614_scaffold_443-cat_2	2	FALSE	FALSE	31	6	0	FALSE	FALSE	28	2	1	0	0	0
VIRSorter_SRS147614_scaffold_448_gene_9_gene_36-10641-33065-cat_5	5	FALSE	TRUE	30	4	1	FALSE	FALSE	27	1	2	0	0	0
VIRSorter_SRS147614_scaffold_460-cat_2	2	FALSE	FALSE	29	2	0	TRUE	FALSE	17	1	10	1	0	0
VIRSorter_SRS147614_scaffold_474-cat_2	2	FALSE	FALSE	44	0	1	FALSE	TRUE	24	7	8	1	3	1
VIRSorter_SRS147614_scaffold_486-cat_2	2	FALSE	FALSE	31	4	0	FALSE	FALSE	27	1	2	0	1	0
VIRSorter_SRS147614_scaffold_503-cat_2	2	FALSE	FALSE	69	10	0	FALSE	FALSE	60	0	7	1	1	0
VIRSorter_SRS147614_scaffold_506_gene_1_gene_48-93-22213-cat_5	5	FALSE	TRUE	50	3	0	FALSE	FALSE	44	2	4	0	0	0
VIRSorter_SRS147614_scaffold_512-cat_2	2	FALSE	FALSE	35	4	0	FALSE	FALSE	29	2	2	1	1	0
VIRSorter_SRS147614_scaffold_514-cat_2	2	FALSE	FALSE	38	11	0	FALSE	FALSE	25	2	6	1	3	1
VIRSorter_SRS147614_scaffold_521-cat_1	1	FALSE	FALSE	44	4	0	FALSE	FALSE	32	2	7	2	1	0
VIRSorter_SRS147614_scaffold_523-cat_2	2	FALSE	FALSE	34	3	0	FALSE	FALSE	26	1	6	0	0	1
VIRSorter_SRS147614_scaffold_528-cat_2	2	FALSE	FALSE	29	0	1	FALSE	FALSE	22	2	2	1	1	1
VIRSorter_SRS147614_scaffold_53-circular_gene_111_gene_163-76040-1049-cat_5	5	FALSE	TRUE	55	3	0	TRUE	FALSE	43	1	9	2	0	0
VIRSorter_SRS147614_scaffold_534_gene_12_gene_34-13206-35340-cat_5	5	FALSE	TRUE	24	0	0	FALSE	FALSE	19	2	2	0	1	0
VIRSorter_SRS147614_scaffold_552-cat_2	2	FALSE	FALSE	23	1	1	FALSE	FALSE	18	1	3	0	1	0
VIRSorter_SRS147614_scaffold_560-cat_2	2	FALSE	FALSE	46	1	1	FALSE	FALSE	36	3	6	0	1	0
VIRSorter_SRS147614_scaffold_585-cat_2	2	FALSE	FALSE	46	2	1	FALSE	FALSE	35	3	6	0	2	0
VIRSorter_SRS147614_scaffold_60_gene_111_gene_177-119069-163903-cat_4	4	FALSE	TRUE	67	2	0	FALSE	FALSE	41	8	12	1	5	0
VIRSorter_SRS147614_scaffold_621_gene_19_gene_39-19090-35820-cat_5	5	FALSE	TRUE	22	0	0	FALSE	FALSE	19	1	2	0	0	0
VIRSorter_SRS147614_scaffold_62_gene_51_gene_101-62207-109945-cat_5	5	FALSE	TRUE	54	8	0	TRUE	FALSE	49	2	1	1	1	0
VIRSorter_SRS147614_scaffold_63-circular_gene_81_gene_180-49956-863-cat_5	5	FALSE	TRUE	108	9	3	FALSE	FALSE	90	2	16	0	0	0
VIRSorter_SRS147614_scaffold_66_gene_67_gene_129-79945-117655-cat_5	5	FALSE	TRUE	63	2	1	FALSE	FALSE	51	5	6	0	1	0
VIRSorter_SRS147614_scaffold_67_gene_1_gene_52-0-39101-cat_4	4	FALSE	TRUE	53	0	0	FALSE	FALSE	31	1	18	1	2	0
VIRSorter_SRS147614_scaffold_689-cat_2	2	FALSE	FALSE	36	4	1	FALSE	FALSE	31	1	4	0	0	0
VIRSorter_SRS147614_scaffold_728-cat_2	2	FALSE	FALSE	39	7	0	FALSE	FALSE	36	2	1	0	0	0
VIRSorter_SRS147614_scaffold_743-cat_1	1	FALSE	FALSE	37	1	0	FALSE	FALSE	4	3	26	0	2	2
VIRSorter_SRS147614_scaffold_748-cat_2	2	FALSE	FALSE	24	5	0	FALSE	FALSE	21	2	1	0	0	0
VIRSorter_SRS147614_scaffold_755-cat_1	1	FALSE	FALSE	26	2	0	FALSE	FALSE	15	1	7	1	1	1
VIRSorter_SRS147614_scaffold_758-cat_2	2	FALSE	FALSE	18	2	0	TRUE	FALSE	18	0	0	0	0	0
VIRSorter_SRS147614_scaffold_793-cat_2	2	FALSE	FALSE	32	3	0	FALSE	FALSE	25	0	5	1	0	1
VIRSorter_SRS147614_scaffold_7_gene_18_gene_117-18464-115094-cat_4	4	FALSE	TRUE	99	11	3	FALSE	FALSE	87	4	6	1	1	0
VIRSorter_SRS147614_scaffold_876-cat_1	1	FALSE	FALSE	29	0	0	FALSE	FALSE	17	2	7	1	2	0
VIRSorter_SRS147614_scaffold_95-circular-cat_2	2	TRUE	FALSE	86	4	0	FALSE	FALSE	77	1	8	0	0	0
VIRSorter_SRS147614_scaffold_972-cat_2	2	FALSE	FALSE	28	3	0	FALSE	FALSE	24	1	3	0	0	0
VIRSorter_SRS147614_scaffold_984-cat_2	2	FALSE	FALSE	28	3	0	FALSE	FALSE	23	1	3	1	0	0
VIRSorter_SRS147614_scaffold_985_gene_13_gene_56-15657-42698-cat_5	5	FALSE	TRUE	43	7	0	FALSE	FALSE	30	2	10	1	0	0
VIRSorter_SRS148253_scaffold_1078-cat_2	2	FALSE	FALSE	94	5	0	FALSE	FALSE	79	1	9	2	1	2
VIRSorter_SRS148253_scaffold_1184-cat_2	2	FALSE	FALSE	21	4	0	FALSE	FALSE	17	1	1	1	1	0
VIRSorter_SRS148253_scaffold_1188-cat_2	2	FALSE	FALSE	37	1	0	FALSE	FALSE	33	0	4	0	0	0
VIRSorter_SRS148253_scaffold_1226_gene_4_gene_14-3129-18175-cat_5	5	FALSE	TRUE	11	0	0	FALSE	FALSE	9	0	2	0	0	0
VIRSorter_SRS148253_scaffold_1230-cat_2	2	FALSE	FALSE	23	2	0	FALSE	FALSE	21	0	2	0	0	0
VIRSorter_SRS148253_scaffold_1282-cat_2	2	FALSE	FALSE	29	3	0	FALSE	FALSE	25	0	3	1	0	0
VIRSorter_SRS148253_scaffold_1288-cat_2	2	FALSE	FALSE	19	1	0	FALSE	FALSE	17	0	1	0	1	0
VIRSorter_SRS148253_scaffold_1293-cat_2	2	FALSE	FALSE	21	3	1	FALSE	TRUE	13	1	1	5	0	1
VIRSorter_SRS148253_scaffold_1317-cat_2	2	FALSE	FALSE	49	7	0	FALSE	FALSE	33	0	10	5	0	1
VIRSorter_SRS148253_scaffold_134_gene_1_gene_44-0-26596-cat_5	5	FALSE	TRUE	46	5	1	FALSE	FALSE	36	1	6	1	2	0
VIRSorter_SRS148253_scaffold_1448-cat_2	2	FALSE	FALSE	21	2	0	FALSE	FALSE	14	0	6	0	0	1
VIRSorter_SRS148253_scaffold_1471_gene_4_gene_15-2794-15190-cat_5	5	FALSE	TRUE	12	1	0	FALSE	FALSE	10	1	1	0	0	0
VIRSorter_SRS148253_scaffold_1483-cat_2	2	FALSE	FALSE	17	1	0	FALSE	FALSE	13	0	2	1	0	1
VIRSorter_SRS148253_scaffold_14_gene_100_gene_135-141125-175991-cat_5	5	FALSE	TRUE	38	3	0	FALSE	FALSE	31	0	3	3	1	0
VIRSorter_SRS148253_scaffold_1513-cat_2	2	FALSE	FALSE	20	2	0	FALSE	TRUE	13	0	0	5	1	1
VIRSorter_SRS148253_scaffold_154_gene_8_gene_31-5500-19943-cat_5	5	FALSE	TRUE	24	0	0	FALSE	FALSE	21	0	1	0	0	2
VIRSorter_SRS148253_scaffold_1569-cat_2	2	FALSE	FALSE	13	1	0	FALSE	FALSE	12	0	1	0	0	0
VIRSorter_SRS148253_scaffold_1613-cat_2	2	FALSE	FALSE	16	1	0	FALSE	TRUE	8	1	1	5	0	1
VIRSorter_SRS148253_scaffold_164_gene_10_gene_55-11297-57459-cat_5	5	FALSE	TRUE	49	3	0	FALSE	FALSE	27	2	5	13	1	1
VIRSorter_SRS148253_scaffold_1677-cat_2	2	FALSE	FALSE	22	8	0	FALSE	FALSE	18	0	2	1	1	0
VIRSorter_SRS148253_scaffold_176_gene_21_gene_72-29409-75750-cat_5	5	FALSE	TRUE	62	13	0	FALSE	FALSE	50	1	8	2	1	0
VIRSorter_SRS148253_scaffold_1809-cat_2	2	FALSE	FALSE	23	8	0	FALSE	FALSE	17	0	3	3	0	0
VIRSorter_SRS148253_scaffold_1835-cat_2	2	FALSE	FALSE	22	2	1	FALSE	FALSE	20	0	0	0	0	2
VIRSorter_SRS148253_scaffold_1960-cat_2	2	FALSE	FALSE	11	1	0	FALSE	TRUE	8	1	1	1	0	0
VIRSorter_SRS148253_scaffold_199_gene_21_gene_92-19329-64986-cat_5	5	FALSE	TRUE	71	6	0	FALSE	FALSE	54	3	9	4	0	1
VIRSorter_SRS148253_scaffold_2034-cat_2	2	FALSE	FALSE	16	1	0	FALSE	FALSE	11	1	2	2	0	0
VIRSorter_SRS148253_scaffold_2039-cat_2	2	FALSE	FALSE	13	0	0	FALSE	FALSE	11	0	2	0	0	0
VIRSorter_SRS148253_scaffold_213-cat_2	2	FALSE	FALSE	90	7	6	FALSE	FALSE	68	3	15	3	0	1
VIRSorter_SRS148253_scaffold_224_gene_1_gene_36-79-20663-cat_5	5	FALSE	TRUE	36	2	0	FALSE	FALSE	23	2	10	1	0	0
VIRSorter_SRS148253_scaffold_234-cat_1	1	FALSE	FALSE	100	2	0	FALSE	FALSE	67	2	27	3	0	1
VIRSorter_SRS148253_scaffold_24_gene_7_gene_141-9180-157939-cat_5	5	FALSE	TRUE	134	21	12	FALSE	FALSE	103	3	16	8	3	1
VIRSorter_SRS148253_scaffold_258_gene_38_gene_67-48302-68325-cat_5	5	FALSE	TRUE	31	7	1	FALSE	FALSE	22	0	5	2	0	2
VIRSorter_SRS148253_scaffold_276_gene_5_gene_64-3204-42486-cat_5	5	FALSE	TRUE	58	3	0	FALSE	FALSE	37	1	12	5	1	2
VIRSorter_SRS148253_scaffold_293_gene_1_gene_33-0-25701-cat_5	5	FALSE	TRUE	34	5	0	FALSE	FALSE	28	1	1	3	1	0
VIRSorter_SRS148253_scaffold_319_gene_6_gene_60-9400-42757-cat_5	5	FALSE	TRUE	57	4	0	FALSE	FALSE	40	0	11	4	0	2
VIRSorter_SRS148253_scaffold_359_gene_1_gene_46-0-29698-cat_5	5	FALSE	TRUE	46	2	1	FALSE	FALSE	31	0	11	1	2	1
VIRSorter_SRS148253_scaffold_361-cat_2	2	FALSE	FALSE	62	2	0	FALSE	FALSE	43	0	12	4	0	3
VIRSorter_SRS148253_scaffold_372-cat_2	2	FALSE	FALSE	70	4	2	TRUE	FALSE	57	3	4	4	0	2
VIRSorter_SRS148253_scaffold_373-circular-cat_2	2	TRUE	FALSE	74	7	0	FALSE	FALSE	44	0	23	4	1	2
VIRSorter_SRS148253_scaffold_392-circular-cat_1	1	TRUE	FALSE	62	0	0	FALSE	FALSE	28	4	29	1	0	0
VIRSorter_SRS148253_scaffold_39_gene_14_gene_93-18729-77645-cat_5	5	FALSE	TRUE	83	4	3	FALSE	FALSE	58	0	20	4	0	1
VIRSorter_SRS148253_scaffold_3_gene_52_gene_151-61067-171640-cat_5	5	FALSE	TRUE	95	20	8	TRUE	FALSE	81	6	2	4	2	0
VIRSorter_SRS148253_scaffold_451_gene_33_gene_88-36467-72356-cat_5	5	FALSE	TRUE	59	6	0	FALSE	FALSE	45	0	9	5	0	0
VIRSorter_SRS148253_scaffold_467-cat_2	2	FALSE	FALSE	78	8	1	FALSE	FALSE	63	0	6	4	1	4
VIRSorter_SRS148253_scaffold_519_gene_2_gene_37-1778-29561-cat_5	5	FALSE	TRUE	38	7	1	TRUE	FALSE	31	1	1	3	0	2
VIRSorter_SRS148253_scaffold_524-cat_2	2	FALSE	FALSE	45	1	1	FALSE	FALSE	34	1	5	4	1	0
VIRSorter_SRS148253_scaffold_545-circular-cat_2	2	TRUE	FALSE	54	3	0	TRUE	FALSE	40	0	8	4	1	1
VIRSorter_SRS148253_scaffold_547-cat_2	2	FALSE	FALSE	113	26	12	FALSE	FALSE	97	8	7	1	0	0
VIRSorter_SRS148253_scaffold_570_gene_13_gene_58-12978-56922-cat_5	5	FALSE	TRUE	50	7	0	FALSE	FALSE	44	0	3	2	1	0
VIRSorter_SRS148253_scaffold_57_gene_4_gene_82-2208-82467-cat_5	5	FALSE	TRUE	80	9	1	FALSE	FALSE	50	2	15	10	1	2
VIRSorter_SRS148253_scaffold_605_gene_1_gene_37-0-31426-cat_5	5	FALSE	TRUE	40	3	0	FALSE	FALSE	31	0	7	1	0	1
VIRSorter_SRS148253_scaffold_611_gene_26_gene_63-25029-48276-cat_5	5	FALSE	TRUE	36	5	0	FALSE	FALSE	21	1	11	2	1	0
VIRSorter_SRS148253_scaffold_6_gene_88_gene_187-111998-204830-cat_4	4	FALSE	TRUE	100	14	4	FALSE	FALSE	77	6	5	5	1	6
VIRSorter_SRS148253_scaffold_728-circular-cat_2	2	TRUE	FALSE	72	8	0	FALSE	FALSE	58	1	8	2	1	2
VIRSorter_SRS148253_scaffold_74_gene_1_gene_108-296-104369-cat_5	5	FALSE	TRUE	112	12	11	FALSE	FALSE	92	5	10	3	0	2
VIRSorter_SRS148253_scaffold_79_gene_46_gene_95-58539-94476-cat_5	5	FALSE	TRUE	50	7	0	FALSE	FALSE	31	1	13	3	1	1
VIRSorter_SRS148253_scaffold_7_gene_1_gene_41-0-41717-cat_5	5	FALSE	TRUE	41	4	1	FALSE	FALSE	24	0	9	5	1	2
VIRSorter_SRS148253_scaffold_814-cat_2	2	FALSE	FALSE	29	0	0	FALSE	FALSE	19	0	10	0	0	0
VIRSorter_SRS148253_scaffold_842-cat_2	2	FALSE	FALSE	33	6	0	FALSE	FALSE	26	0	3	2	2	0
VIRSorter_SRS148253_scaffold_851-cat_2	2	FALSE	FALSE	38	4	0	FALSE	FALSE	29	0	4	3	1	1
VIRSorter_SRS148253_scaffold_864-cat_2	2	FALSE	FALSE	29	3	0	FALSE	FALSE	18	0	2	6	0	3
VIRSorter_SRS148253_scaffold_886-cat_2	2	FALSE	FALSE	23	0	1	FALSE	FALSE	19	0	4	0	0	0
VIRSorter_SRS148253_scaffold_97_gene_33_gene_89-35864-70182-cat_5	5	FALSE	TRUE	57	5	0	FALSE	FALSE	42	2	5	3	2	3
VIRSorter_SRS148511_scaffold_1008-cat_2	2	FALSE	FALSE	41	3	0	FALSE	FALSE	31	1	5	2	0	2
VIRSorter_SRS148511_scaffold_108-cat_2	2	FALSE	FALSE	130	24	1	FALSE	FALSE	113	3	10	1	2	1
VIRSorter_SRS148511_scaffold_1081-cat_2	2	FALSE	FALSE	28	1	0	FALSE	FALSE	15	3	7	0	1	2
VIRSorter_SRS148511_scaffold_1092-cat_2	2	FALSE	FALSE	39	2	1	FALSE	FALSE	34	1	3	0	1	0
VIRSorter_SRS148511_scaffold_1129-cat_1	1	FALSE	FALSE	30	2	0	FALSE	FALSE	18	1	7	0	1	3
VIRSorter_SRS148511_scaffold_1164-cat_2	2	FALSE	FALSE	26	2	1	FALSE	FALSE	15	2	8	1	0	0
VIRSorter_SRS148511_scaffold_1177-cat_2	2	FALSE	FALSE	36	0	0	FALSE	FALSE	27	1	8	0	0	0
VIRSorter_SRS148511_scaffold_1192-cat_2	2	FALSE	FALSE	27	4	0	FALSE	FALSE	16	2	9	0	0	0
VIRSorter_SRS148511_scaffold_1209-cat_1	1	FALSE	FALSE	25	0	0	FALSE	FALSE	15	0	8	0	1	1
VIRSorter_SRS148511_scaffold_1210-cat_2	2	FALSE	FALSE	34	1	1	FALSE	FALSE	22	2	6	2	1	1
VIRSorter_SRS148511_scaffold_1264-cat_2	2	FALSE	FALSE	28	2	0	FALSE	FALSE	20	0	7	0	1	0
VIRSorter_SRS148511_scaffold_1275-cat_2	2	FALSE	FALSE	21	3	1	FALSE	TRUE	13	3	1	0	3	1
VIRSorter_SRS148511_scaffold_1312-cat_2	2	FALSE	FALSE	27	3	0	TRUE	FALSE	19	2	2	1	3	0
VIRSorter_SRS148511_scaffold_1327-cat_2	2	FALSE	FALSE	24	0	0	FALSE	TRUE	17	3	0	0	3	1
VIRSorter_SRS148511_scaffold_1332-cat_2	2	FALSE	FALSE	22	0	0	FALSE	FALSE	16	1	4	0	1	0
VIRSorter_SRS148511_scaffold_1388-cat_2	2	FALSE	FALSE	21	0	0	FALSE	FALSE	17	1	1	0	1	1
VIRSorter_SRS148511_scaffold_1422-cat_2	2	FALSE	FALSE	20	2	0	FALSE	FALSE	12	0	6	0	0	2
VIRSorter_SRS148511_scaffold_143-circular-cat_2	2	TRUE	FALSE	174	8	0	FALSE	FALSE	163	2	9	0	0	0
VIRSorter_SRS148511_scaffold_1455-cat_2	2	FALSE	FALSE	21	2	0	FALSE	FALSE	14	0	6	0	0	1
VIRSorter_SRS148511_scaffold_148-circular-cat_2	2	TRUE	FALSE	92	6	0	FALSE	FALSE	82	2	8	0	0	0
VIRSorter_SRS148511_scaffold_1492-cat_2	2	FALSE	FALSE	21	0	0	FALSE	FALSE	13	2	3	0	2	1
VIRSorter_SRS148511_scaffold_150_gene_29_gene_78-39918-82881-cat_5	5	FALSE	TRUE	56	10	0	FALSE	FALSE	48	0	6	1	1	0
VIRSorter_SRS148511_scaffold_1592-cat_2	2	FALSE	FALSE	18	1	0	FALSE	FALSE	15	0	2	0	1	0
VIRSorter_SRS148511_scaffold_1610_gene_1_gene_15-0-19179-cat_5	5	FALSE	TRUE	15	0	0	FALSE	FALSE	15	0	0	0	0	0
VIRSorter_SRS148511_scaffold_1619-cat_1	1	FALSE	FALSE	22	2	0	FALSE	TRUE	7	4	9	0	0	2
VIRSorter_SRS148511_scaffold_1668-cat_2	2	FALSE	FALSE	7	0	0	FALSE	FALSE	7	0	0	0	0	0
VIRSorter_SRS148511_scaffold_1700-cat_2	2	FALSE	FALSE	23	2	0	FALSE	FALSE	14	0	9	0	0	0
VIRSorter_SRS148511_scaffold_1705-cat_2	2	FALSE	FALSE	15	0	0	FALSE	FALSE	6	1	5	1	1	1
VIRSorter_SRS148511_scaffold_1743-cat_2	2	FALSE	FALSE	33	6	0	FALSE	FALSE	29	1	2	0	1	0
VIRSorter_SRS148511_scaffold_1745-cat_2	2	FALSE	FALSE	32	2	0	FALSE	FALSE	29	0	3	0	0	0
VIRSorter_SRS148511_scaffold_1760-cat_2	2	FALSE	FALSE	16	1	0	FALSE	FALSE	9	0	5	0	1	1
VIRSorter_SRS148511_scaffold_177_gene_7_gene_87-8080-68027-cat_5	5	FALSE	TRUE	79	7	3	TRUE	FALSE	53	6	13	1	5	1
VIRSorter_SRS148511_scaffold_1786-cat_2	2	FALSE	FALSE	19	0	0	FALSE	TRUE	6	4	8	0	0	1
VIRSorter_SRS148511_scaffold_179-circular-cat_2	2	TRUE	FALSE	107	6	1	FALSE	FALSE	84	6	11	2	3	1
VIRSorter_SRS148511_scaffold_1795-cat_1	1	FALSE	FALSE	17	0	0	FALSE	FALSE	6	2	7	0	1	1
VIRSorter_SRS148511_scaffold_1799-cat_2	2	FALSE	FALSE	23	2	0	FALSE	FALSE	17	0	5	0	0	1
VIRSorter_SRS148511_scaffold_1800-cat_2	2	FALSE	FALSE	18	3	0	FALSE	FALSE	12	0	4	0	1	1
VIRSorter_SRS148511_scaffold_180_gene_9_gene_81-8148-57084-cat_5	5	FALSE	TRUE	71	4	0	FALSE	FALSE	49	6	13	0	3	0
VIRSorter_SRS148511_scaffold_1855-cat_2	2	FALSE	FALSE	14	0	0	FALSE	FALSE	5	0	9	0	0	0
VIRSorter_SRS148511_scaffold_1906-cat_2	2	FALSE	FALSE	12	0	0	FALSE	TRUE	7	2	1	0	2	0
VIRSorter_SRS148511_scaffold_1911-cat_1	1	FALSE	FALSE	15	0	0	FALSE	FALSE	8	0	5	0	1	1
VIRSorter_SRS148511_scaffold_1937-cat_2	2	FALSE	FALSE	16	0	0	FALSE	FALSE	9	2	5	0	0	0
VIRSorter_SRS148511_scaffold_1952-cat_2	2	FALSE	FALSE	32	2	0	FALSE	FALSE	26	1	3	1	0	1
VIRSorter_SRS148511_scaffold_1969-cat_2	2	FALSE	FALSE	19	2	0	FALSE	FALSE	14	0	4	0	1	0
VIRSorter_SRS148511_scaffold_2003-cat_2	2	FALSE	FALSE	17	1	0	FALSE	FALSE	16	0	1	0	0	0
VIRSorter_SRS148511_scaffold_2126-cat_2	2	FALSE	FALSE	16	0	0	FALSE	FALSE	6	1	6	0	1	2
VIRSorter_SRS148511_scaffold_2143-cat_2	2	FALSE	FALSE	13	2	1	FALSE	FALSE	13	0	0	0	0	0
VIRSorter_SRS148511_scaffold_2224-cat_2	2	FALSE	FALSE	10	1	0	FALSE	FALSE	8	0	2	0	0	0
VIRSorter_SRS148511_scaffold_2235-cat_2	2	FALSE	FALSE	19	0	0	FALSE	FALSE	12	1	4	0	2	0
VIRSorter_SRS148511_scaffold_2238-cat_2	2	FALSE	FALSE	6	1	0	FALSE	FALSE	5	0	1	0	0	0
VIRSorter_SRS148511_scaffold_2241-cat_2	2	FALSE	FALSE	9	2	0	FALSE	TRUE	4	1	0	0	4	0
VIRSorter_SRS148511_scaffold_2276-cat_1	1	FALSE	FALSE	17	2	0	FALSE	FALSE	10	0	4	1	0	2
VIRSorter_SRS148511_scaffold_229-cat_2	2	FALSE	FALSE	106	11	1	FALSE	FALSE	93	1	8	3	1	0
VIRSorter_SRS148511_scaffold_247_gene_28_gene_84-23465-58997-cat_5	5	FALSE	TRUE	58	7	0	FALSE	FALSE	43	1	11	1	1	1
VIRSorter_SRS148511_scaffold_256_gene_18_gene_68-23229-59578-cat_5	5	FALSE	TRUE	50	3	0	FALSE	FALSE	33	4	7	1	4	1
VIRSorter_SRS148511_scaffold_272-cat_2	2	FALSE	FALSE	88	10	2	FALSE	FALSE	62	9	11	2	3	1
VIRSorter_SRS148511_scaffold_291_gene_1_gene_45-0-36074-cat_4	4	FALSE	TRUE	46	2	0	FALSE	FALSE	25	6	8	2	3	2
VIRSorter_SRS148511_scaffold_296-cat_2	2	FALSE	FALSE	64	10	0	FALSE	FALSE	55	1	6	2	0	0
VIRSorter_SRS148511_scaffold_306-cat_1	1	FALSE	FALSE	79	6	3	FALSE	FALSE	63	2	10	1	3	0
VIRSorter_SRS148511_scaffold_3252-cat_2	2	FALSE	FALSE	23	3	0	FALSE	FALSE	20	1	1	1	0	0
VIRSorter_SRS148511_scaffold_326-cat_2	2	FALSE	FALSE	77	6	3	FALSE	FALSE	64	4	5	0	3	1
VIRSorter_SRS148511_scaffold_341_gene_40_gene_107-49696-101692-cat_5	5	FALSE	TRUE	65	5	0	FALSE	FALSE	51	3	8	1	2	0
VIRSorter_SRS148511_scaffold_345-cat_2	2	FALSE	FALSE	73	6	2	FALSE	TRUE	44	11	12	1	5	0
VIRSorter_SRS148511_scaffold_36_gene_1_gene_47-0-58373-cat_5	5	FALSE	TRUE	50	5	1	FALSE	FALSE	41	0	6	1	2	0
VIRSorter_SRS148511_scaffold_380-cat_1	1	FALSE	FALSE	66	1	0	FALSE	FALSE	50	3	9	3	0	1
VIRSorter_SRS148511_scaffold_383-cat_2	2	FALSE	FALSE	52	1	1	FALSE	TRUE	29	8	3	3	7	2
VIRSorter_SRS148511_scaffold_397-cat_2	2	FALSE	FALSE	80	8	1	FALSE	FALSE	66	2	9	0	2	1
VIRSorter_SRS148511_scaffold_418_gene_8_gene_32-7417-24841-cat_5	5	FALSE	TRUE	24	1	0	FALSE	FALSE	20	2	1	0	0	1
VIRSorter_SRS148511_scaffold_449_gene_4_gene_38-2197-29447-cat_5	5	FALSE	TRUE	37	4	0	FALSE	FALSE	19	1	12	1	3	1
VIRSorter_SRS148511_scaffold_454-cat_2	2	FALSE	FALSE	59	4	1	FALSE	FALSE	52	3	1	1	2	0
VIRSorter_SRS148511_scaffold_460_gene_23_gene_41-25447-41477-cat_5	5	FALSE	TRUE	22	2	0	FALSE	FALSE	12	1	7	2	0	0
VIRSorter_SRS148511_scaffold_463-cat_2	2	FALSE	FALSE	34	8	0	FALSE	FALSE	25	3	3	1	2	0
VIRSorter_SRS148511_scaffold_47_gene_46_gene_145-32335-122054-cat_4	4	FALSE	TRUE	101	14	5	TRUE	FALSE	82	7	6	2	3	1
VIRSorter_SRS148511_scaffold_491-cat_2	2	FALSE	FALSE	56	8	0	FALSE	FALSE	52	2	2	0	0	0
VIRSorter_SRS148511_scaffold_517-cat_2	2	FALSE	FALSE	44	6	2	TRUE	FALSE	41	1	1	0	1	0
VIRSorter_SRS148511_scaffold_52_gene_1_gene_43-320-45077-cat_5	5	FALSE	TRUE	48	2	0	FALSE	FALSE	34	1	11	1	1	0
VIRSorter_SRS148511_scaffold_532-cat_2	2	FALSE	FALSE	38	0	3	FALSE	FALSE	29	6	2	0	1	0
VIRSorter_SRS148511_scaffold_535-cat_1	1	FALSE	FALSE	67	6	0	FALSE	FALSE	49	1	17	0	0	0
VIRSorter_SRS148511_scaffold_556_gene_1_gene_47-0-33062-cat_5	5	FALSE	TRUE	47	2	1	FALSE	FALSE	30	1	10	0	5	1
VIRSorter_SRS148511_scaffold_563-cat_2	2	FALSE	FALSE	50	7	1	TRUE	FALSE	36	2	6	3	3	0
VIRSorter_SRS148511_scaffold_577-cat_2	2	FALSE	FALSE	72	6	2	FALSE	FALSE	43	6	18	1	2	2
VIRSorter_SRS148511_scaffold_60_gene_2_gene_65-1830-47591-cat_4	4	FALSE	TRUE	62	2	0	FALSE	FALSE	40	6	12	1	3	0
VIRSorter_SRS148511_scaffold_66-cat_2	2	FALSE	FALSE	145	16	8	FALSE	FALSE	128	5	5	3	3	1
VIRSorter_SRS148511_scaffold_678-cat_2	2	FALSE	FALSE	42	0	0	FALSE	FALSE	30	1	8	0	1	2
VIRSorter_SRS148511_scaffold_705-cat_2	2	FALSE	FALSE	41	2	0	FALSE	FALSE	29	2	9	1	0	0
VIRSorter_SRS148511_scaffold_71-cat_2	2	FALSE	FALSE	190	6	1	TRUE	FALSE	161	4	23	1	1	0
VIRSorter_SRS148511_scaffold_739-cat_2	2	FALSE	FALSE	37	3	0	FALSE	FALSE	18	4	11	0	1	3
VIRSorter_SRS148511_scaffold_744-cat_2	2	FALSE	FALSE	40	1	0	FALSE	FALSE	23	4	9	0	2	2
VIRSorter_SRS148511_scaffold_761-cat_2	2	FALSE	FALSE	41	5	0	FALSE	FALSE	29	3	5	1	1	2
VIRSorter_SRS148511_scaffold_774_gene_15_gene_44-12858-27359-cat_5	5	FALSE	TRUE	32	5	0	FALSE	FALSE	25	2	3	2	0	0
VIRSorter_SRS148511_scaffold_813-cat_1	1	FALSE	FALSE	36	4	0	FALSE	FALSE	25	2	2	3	1	3
VIRSorter_SRS148511_scaffold_834-cat_2	2	FALSE	FALSE	32	0	0	FALSE	FALSE	17	2	8	2	2	1
VIRSorter_SRS148511_scaffold_839-cat_2	2	FALSE	FALSE	47	2	0	FALSE	FALSE	34	1	12	0	0	0
VIRSorter_SRS148511_scaffold_846-cat_2	2	FALSE	FALSE	50	0	0	FALSE	FALSE	31	1	13	1	3	1
VIRSorter_SRS148511_scaffold_89_gene_14_gene_124-21867-131686-cat_5	5	FALSE	TRUE	112	20	4	FALSE	FALSE	83	9	14	4	2	0
VIRSorter_SRS148511_scaffold_902-cat_2	2	FALSE	FALSE	39	2	1	TRUE	FALSE	25	0	8	0	3	3
VIRSorter_SRS148511_scaffold_90_gene_1_gene_100-141-71791-cat_5	5	FALSE	TRUE	99	5	0	FALSE	FALSE	83	7	5	2	2	0
VIRSorter_SRS148511_scaffold_930_gene_6_gene_29-5653-22925-cat_5	5	FALSE	TRUE	24	1	0	FALSE	FALSE	21	1	1	0	0	1
VIRSorter_SRS148511_scaffold_939_gene_17_gene_26-12946-23227-cat_5	5	FALSE	TRUE	15	3	0	FALSE	FALSE	11	0	3	0	0	1
VIRSorter_SRS148511_scaffold_952-cat_2	2	FALSE	FALSE	35	4	1	FALSE	FALSE	32	2	0	0	1	0
VIRSorter_SRS148511_scaffold_986-cat_2	2	FALSE	FALSE	23	1	0	FALSE	FALSE	18	0	4	0	0	1
VIRSorter_SRS149784_scaffold_1000_gene_8_gene_17-6793-17280-cat_5	5	FALSE	TRUE	10	0	0	FALSE	FALSE	7	0	1	0	1	1
VIRSorter_SRS149784_scaffold_1050-cat_1	1	FALSE	FALSE	20	0	0	FALSE	TRUE	10	3	3	0	4	0
VIRSorter_SRS149784_scaffold_106_gene_33_gene_89-33962-79094-cat_5	5	FALSE	TRUE	59	2	0	FALSE	FALSE	46	5	6	0	2	0
VIRSorter_SRS149784_scaffold_1089-cat_2	2	FALSE	FALSE	16	0	0	FALSE	FALSE	15	0	1	0	0	0
VIRSorter_SRS149784_scaffold_1095-cat_2	2	FALSE	FALSE	18	0	0	FALSE	FALSE	12	1	4	0	0	1
VIRSorter_SRS149784_scaffold_1104-cat_2	2	FALSE	FALSE	23	2	0	FALSE	FALSE	22	0	1	0	0	0
VIRSorter_SRS149784_scaffold_1172-cat_2	2	FALSE	FALSE	17	3	0	FALSE	TRUE	10	2	0	0	4	1
VIRSorter_SRS149784_scaffold_1194-cat_2	2	FALSE	FALSE	14	2	0	TRUE	FALSE	14	0	0	0	0	0
VIRSorter_SRS149784_scaffold_1198-cat_2	2	FALSE	FALSE	18	0	0	FALSE	FALSE	8	3	5	2	0	0
VIRSorter_SRS149784_scaffold_1253-cat_2	2	FALSE	FALSE	19	0	0	FALSE	FALSE	11	2	5	0	1	0
VIRSorter_SRS149784_scaffold_1262-cat_2	2	FALSE	FALSE	13	1	0	FALSE	FALSE	12	0	0	0	0	1
VIRSorter_SRS149784_scaffold_1316-cat_2	2	FALSE	FALSE	24	0	0	FALSE	FALSE	22	1	0	0	1	0
VIRSorter_SRS149784_scaffold_137-cat_2	2	FALSE	FALSE	96	4	0	FALSE	FALSE	78	5	8	2	2	1
VIRSorter_SRS149784_scaffold_142-cat_2	2	FALSE	FALSE	121	7	4	FALSE	FALSE	80	5	31	1	3	1
VIRSorter_SRS149784_scaffold_1481-cat_2	2	FALSE	FALSE	17	1	0	FALSE	FALSE	11	3	3	0	0	0
VIRSorter_SRS149784_scaffold_1502-cat_2	2	FALSE	FALSE	18	0	0	FALSE	FALSE	14	3	1	0	0	0
VIRSorter_SRS149784_scaffold_1604-cat_2	2	FALSE	FALSE	16	1	0	FALSE	FALSE	14	1	1	0	0	0
VIRSorter_SRS149784_scaffold_1618-cat_2	2	FALSE	FALSE	30	4	0	FALSE	FALSE	26	2	0	1	1	0
VIRSorter_SRS149784_scaffold_1623-cat_2	2	FALSE	FALSE	11	0	0	FALSE	FALSE	10	0	1	0	0	0
VIRSorter_SRS149784_scaffold_1639-cat_2	2	FALSE	FALSE	18	0	0	FALSE	FALSE	13	2	2	1	0	0
VIRSorter_SRS149784_scaffold_1709-cat_2	2	FALSE	FALSE	17	2	0	FALSE	FALSE	14	1	1	1	0	0
VIRSorter_SRS149784_scaffold_1759-cat_2	2	FALSE	FALSE	11	0	0	FALSE	FALSE	10	0	0	0	0	1
VIRSorter_SRS149784_scaffold_178-cat_2	2	FALSE	FALSE	96	1	0	FALSE	FALSE	71	3	17	2	2	1
VIRSorter_SRS149784_scaffold_1808-cat_2	2	FALSE	FALSE	16	0	0	FALSE	FALSE	13	1	1	0	1	0
VIRSorter_SRS149784_scaffold_188_gene_1_gene_49-124-41498-cat_5	5	FALSE	TRUE	51	5	1	FALSE	FALSE	38	2	10	1	0	0
VIRSorter_SRS149784_scaffold_190-cat_2	2	FALSE	FALSE	55	6	0	TRUE	FALSE	46	3	3	1	2	0
VIRSorter_SRS149784_scaffold_207-cat_2	2	FALSE	FALSE	74	11	2	FALSE	FALSE	41	9	16	4	3	1
VIRSorter_SRS149784_scaffold_214_gene_1_gene_24-0-18883-cat_5	5	FALSE	TRUE	25	3	0	FALSE	FALSE	20	2	1	1	1	0
VIRSorter_SRS149784_scaffold_21_gene_34_gene_159-44116-144241-cat_5	5	FALSE	TRUE	125	17	2	TRUE	FALSE	95	8	14	5	2	1
VIRSorter_SRS149784_scaffold_222_gene_20_gene_108-19242-79670-cat_5	5	FALSE	TRUE	89	4	0	TRUE	FALSE	65	2	19	1	1	1
VIRSorter_SRS149784_scaffold_226_gene_10_gene_62-9294-44232-cat_5	5	FALSE	TRUE	53	7	0	FALSE	FALSE	38	5	7	0	3	0
VIRSorter_SRS149784_scaffold_24_gene_10_gene_109-7605-106015-cat_4	4	FALSE	TRUE	101	9	2	FALSE	FALSE	89	4	6	1	1	0
VIRSorter_SRS149784_scaffold_255-cat_2	2	FALSE	FALSE	104	2	3	TRUE	FALSE	78	3	18	1	2	2
VIRSorter_SRS149784_scaffold_256-cat_2	2	FALSE	FALSE	64	7	0	TRUE	FALSE	52	3	6	1	2	0
VIRSorter_SRS149784_scaffold_258-cat_2	2	FALSE	FALSE	81	2	0	FALSE	FALSE	62	2	13	3	0	1
VIRSorter_SRS149784_scaffold_2751-cat_2	2	FALSE	FALSE	12	1	0	FALSE	FALSE	7	1	3	0	1	0
VIRSorter_SRS149784_scaffold_277-cat_2	2	FALSE	FALSE	54	2	0	FALSE	FALSE	48	0	3	0	2	1
VIRSorter_SRS149784_scaffold_283-cat_2	2	FALSE	FALSE	54	6	1	FALSE	FALSE	35	3	9	1	5	1
VIRSorter_SRS149784_scaffold_290_gene_14_gene_64-14164-50587-cat_4	4	FALSE	TRUE	50	3	1	TRUE	FALSE	31	2	8	2	5	2
VIRSorter_SRS149784_scaffold_29_gene_25_gene_93-25740-79391-cat_5	5	FALSE	TRUE	75	6	2	FALSE	FALSE	58	2	12	0	3	0
VIRSorter_SRS149784_scaffold_30_gene_57_gene_112-54679-93608-cat_5	5	FALSE	TRUE	55	5	0	FALSE	FALSE	23	5	19	5	2	1
VIRSorter_SRS149784_scaffold_314-cat_2	2	FALSE	FALSE	65	1	0	FALSE	FALSE	44	5	11	1	3	1
VIRSorter_SRS149784_scaffold_320-cat_2	2	FALSE	FALSE	65	11	1	TRUE	FALSE	56	4	3	2	0	0
VIRSorter_SRS149784_scaffold_325_gene_1_gene_29-0-28890-cat_5	5	FALSE	TRUE	34	3	0	FALSE	FALSE	20	3	8	1	2	0
VIRSorter_SRS149784_scaffold_339-cat_2	2	FALSE	FALSE	53	4	1	FALSE	FALSE	33	4	12	0	2	2
VIRSorter_SRS149784_scaffold_342-cat_2	2	FALSE	FALSE	58	12	0	FALSE	FALSE	50	3	3	2	0	0
VIRSorter_SRS149784_scaffold_363_gene_2_gene_18-1318-12845-cat_5	5	FALSE	TRUE	17	0	0	FALSE	FALSE	13	0	3	0	1	0
VIRSorter_SRS149784_scaffold_380-cat_2	2	FALSE	FALSE	41	7	0	FALSE	FALSE	36	3	1	1	0	0
VIRSorter_SRS149784_scaffold_383-circular-cat_2	2	TRUE	FALSE	66	2	0	FALSE	FALSE	50	4	9	0	3	0
VIRSorter_SRS149784_scaffold_39_gene_2_gene_64-783-43820-cat_5	5	FALSE	TRUE	64	2	1	FALSE	FALSE	33	6	19	1	3	2
VIRSorter_SRS149784_scaffold_405-cat_2	2	FALSE	FALSE	60	1	0	FALSE	FALSE	59	0	0	1	0	0
VIRSorter_SRS149784_scaffold_411-cat_2	2	FALSE	FALSE	55	3	1	FALSE	FALSE	35	2	12	2	2	2
VIRSorter_SRS149784_scaffold_413-cat_2	2	FALSE	FALSE	41	2	0	FALSE	TRUE	24	5	7	0	4	1
VIRSorter_SRS149784_scaffold_44-circular_gene_32_gene_148-15911-321-cat_5	5	FALSE	TRUE	130	12	0	TRUE	FALSE	104	3	20	3	0	0
VIRSorter_SRS149784_scaffold_447_gene_7_gene_25-10174-29615-cat_5	5	FALSE	TRUE	20	2	0	FALSE	FALSE	15	1	2	0	1	1
VIRSorter_SRS149784_scaffold_453-cat_2	2	FALSE	FALSE	53	6	0	FALSE	FALSE	48	1	3	1	0	0
VIRSorter_SRS149784_scaffold_470-cat_1	1	FALSE	FALSE	51	2	0	FALSE	FALSE	37	1	9	2	1	1
VIRSorter_SRS149784_scaffold_48_gene_74_gene_121-82460-124963-cat_5	5	FALSE	TRUE	49	1	0	FALSE	FALSE	30	1	12	4	1	1
VIRSorter_SRS149784_scaffold_505-cat_2	2	FALSE	FALSE	33	7	0	FALSE	FALSE	30	2	1	0	0	0
VIRSorter_SRS149784_scaffold_516-cat_2	2	FALSE	FALSE	42	0	0	FALSE	FALSE	30	1	8	1	1	1
VIRSorter_SRS149784_scaffold_52_gene_66_gene_130-71167-120303-cat_4	4	FALSE	TRUE	62	3	1	FALSE	FALSE	48	3	8	1	2	0
VIRSorter_SRS149784_scaffold_530-cat_2	2	FALSE	FALSE	43	6	0	FALSE	FALSE	35	2	3	2	1	0
VIRSorter_SRS149784_scaffold_549-cat_2	2	FALSE	FALSE	49	6	0	FALSE	FALSE	46	0	1	1	1	0
VIRSorter_SRS149784_scaffold_551-cat_2	2	FALSE	FALSE	30	1	0	FALSE	FALSE	23	0	6	1	0	0
VIRSorter_SRS149784_scaffold_583-cat_2	2	FALSE	FALSE	47	6	0	FALSE	FALSE	35	0	8	1	1	2
VIRSorter_SRS149784_scaffold_584-cat_2	2	FALSE	FALSE	50	1	1	FALSE	FALSE	42	3	4	0	1	0
VIRSorter_SRS149784_scaffold_595-cat_2	2	FALSE	FALSE	21	4	0	FALSE	TRUE	13	1	3	0	4	0
VIRSorter_SRS149784_scaffold_612_gene_1_gene_11-0-10111-cat_5	5	FALSE	TRUE	11	1	0	FALSE	FALSE	9	0	1	0	0	1
VIRSorter_SRS149784_scaffold_62_gene_16_gene_67-18655-61308-cat_5	5	FALSE	TRUE	56	10	1	FALSE	FALSE	50	3	2	0	1	0
VIRSorter_SRS149784_scaffold_653-cat_2	2	FALSE	FALSE	27	0	0	FALSE	FALSE	15	0	10	0	1	1
VIRSorter_SRS149784_scaffold_716-cat_1	1	FALSE	FALSE	40	4	0	FALSE	FALSE	32	2	5	0	1	0
VIRSorter_SRS149784_scaffold_726-cat_2	2	FALSE	FALSE	36	6	0	FALSE	FALSE	34	0	2	0	0	0
VIRSorter_SRS149784_scaffold_763-cat_2	2	FALSE	FALSE	45	6	0	FALSE	FALSE	40	0	4	1	0	0
VIRSorter_SRS149784_scaffold_782_gene_2_gene_11-1428-14552-cat_5	5	FALSE	TRUE	10	0	0	FALSE	FALSE	8	0	2	0	0	0
VIRSorter_SRS149784_scaffold_784-cat_2	2	FALSE	FALSE	32	0	0	FALSE	FALSE	23	4	5	0	0	0
VIRSorter_SRS149784_scaffold_7_gene_54_gene_157-49261-134642-cat_5	5	FALSE	TRUE	100	7	0	FALSE	FALSE	65	5	23	4	1	2
VIRSorter_SRS149784_scaffold_800-cat_2	2	FALSE	FALSE	38	0	0	FALSE	FALSE	23	4	9	1	0	1
VIRSorter_SRS149784_scaffold_830-cat_2	2	FALSE	FALSE	26	1	0	FALSE	FALSE	14	2	5	0	3	2
VIRSorter_SRS149784_scaffold_839-cat_2	2	FALSE	FALSE	19	2	0	FALSE	FALSE	15	2	0	0	1	1
VIRSorter_SRS149784_scaffold_863_gene_15_gene_29-11942-26391-cat_5	5	FALSE	TRUE	15	0	0	FALSE	FALSE	10	0	2	0	2	1
VIRSorter_SRS149784_scaffold_875-cat_2	2	FALSE	FALSE	28	2	0	FALSE	FALSE	20	0	5	1	0	2
VIRSorter_SRS149784_scaffold_880-cat_1	1	FALSE	FALSE	27	1	0	FALSE	FALSE	12	3	10	1	0	1
VIRSorter_SRS149784_scaffold_883-cat_2	2	FALSE	FALSE	22	0	0	FALSE	FALSE	14	0	4	1	2	1
VIRSorter_SRS149784_scaffold_90-circular-cat_2	2	TRUE	FALSE	109	4	4	FALSE	FALSE	77	14	14	0	2	2
VIRSorter_SRS149784_scaffold_905_gene_6_gene_29-3996-18484-cat_5	5	FALSE	TRUE	24	0	0	FALSE	FALSE	21	1	1	0	0	1
VIRSorter_SRS149784_scaffold_915-cat_2	2	FALSE	FALSE	24	0	0	FALSE	FALSE	12	0	9	2	0	1
VIRSorter_SRS149784_scaffold_929-cat_2	2	FALSE	FALSE	19	2	0	FALSE	FALSE	16	1	1	1	0	0
VIRSorter_SRS149784_scaffold_987-cat_2	2	FALSE	FALSE	22	0	0	FALSE	TRUE	5	3	11	0	1	2
VIRSorter_SRS149784_scaffold_998-cat_1	1	FALSE	FALSE	29	3	1	FALSE	FALSE	17	1	8	2	1	0
VIRSorter_SRS149784_scaffold_999-cat_2	2	FALSE	FALSE	37	9	0	FALSE	FALSE	26	3	6	2	0	0
VIRSorter_SRS893279_scaffold_0_gene_102_gene_238-112041-218708-cat_5	5	FALSE	TRUE	136	17	1	FALSE	FALSE	115	9	9	2	0	1
VIRSorter_SRS893279_scaffold_100-circular-cat_2	2	TRUE	FALSE	94	4	0	FALSE	FALSE	84	3	7	0	0	0
VIRSorter_SRS893279_scaffold_1011-cat_2	2	FALSE	FALSE	37	0	0	FALSE	FALSE	35	2	0	0	0	0
VIRSorter_SRS893279_scaffold_1105-cat_2	2	FALSE	FALSE	14	3	0	FALSE	FALSE	10	0	3	1	0	0
VIRSorter_SRS893279_scaffold_1108-cat_2	2	FALSE	FALSE	29	3	0	FALSE	FALSE	20	2	5	2	0	0
VIRSorter_SRS893279_scaffold_1130-cat_2	2	FALSE	FALSE	17	2	0	FALSE	TRUE	10	3	0	0	0	4
VIRSorter_SRS893279_scaffold_113_gene_77_gene_126-95774-137113-cat_5	5	FALSE	TRUE	61	9	0	FALSE	FALSE	50	2	9	0	0	0
VIRSorter_SRS893279_scaffold_1159-cat_2	2	FALSE	FALSE	20	2	0	FALSE	TRUE	13	2	0	0	0	5
VIRSorter_SRS893279_scaffold_1184-cat_1	1	FALSE	FALSE	27	0	0	FALSE	FALSE	20	0	4	1	0	2
VIRSorter_SRS893279_scaffold_1220-cat_2	2	FALSE	FALSE	18	0	1	FALSE	FALSE	9	2	3	1	0	3
VIRSorter_SRS893279_scaffold_1250-cat_2	2	FALSE	FALSE	19	0	0	FALSE	FALSE	8	0	8	1	0	2
VIRSorter_SRS893279_scaffold_1260-cat_2	2	FALSE	FALSE	22	1	0	TRUE	FALSE	15	0	4	1	0	2
VIRSorter_SRS893279_scaffold_12_gene_118_gene_217-124560-218464-cat_4	4	FALSE	TRUE	98	23	5	FALSE	FALSE	72	8	14	1	0	3
VIRSorter_SRS893279_scaffold_1312-cat_2	2	FALSE	FALSE	15	0	0	FALSE	FALSE	14	0	1	0	0	0
VIRSorter_SRS893279_scaffold_1331-cat_2	2	FALSE	FALSE	30	1	0	FALSE	FALSE	23	2	4	0	0	1
VIRSorter_SRS893279_scaffold_1364-cat_1	1	FALSE	FALSE	15	2	0	FALSE	FALSE	10	0	2	0	0	3
VIRSorter_SRS893279_scaffold_1381-cat_2	2	FALSE	FALSE	11	0	0	FALSE	TRUE	5	2	3	0	0	1
VIRSorter_SRS893279_scaffold_1385-cat_2	2	FALSE	FALSE	12	1	0	FALSE	FALSE	11	0	1	0	0	0
VIRSorter_SRS893279_scaffold_1399-cat_2	2	FALSE	FALSE	20	2	0	FALSE	FALSE	15	2	2	1	0	0
VIRSorter_SRS893279_scaffold_1449-cat_2	2	FALSE	FALSE	19	0	0	FALSE	FALSE	16	0	1	1	0	1
VIRSorter_SRS893279_scaffold_1451-cat_2	2	FALSE	FALSE	17	1	1	FALSE	FALSE	13	1	3	0	0	0
VIRSorter_SRS893279_scaffold_1457-cat_2	2	FALSE	FALSE	18	4	1	FALSE	FALSE	12	3	3	0	0	0
VIRSorter_SRS893279_scaffold_1474-cat_2	2	FALSE	FALSE	15	0	1	FALSE	FALSE	10	1	2	1	0	1
VIRSorter_SRS893279_scaffold_1509-cat_2	2	FALSE	FALSE	14	2	0	FALSE	FALSE	11	1	2	0	0	0
VIRSorter_SRS893279_scaffold_1519-cat_2	2	FALSE	FALSE	16	0	0	FALSE	FALSE	11	0	5	0	0	0
VIRSorter_SRS893279_scaffold_151_gene_1_gene_53-0-36767-cat_5	5	FALSE	TRUE	56	7	0	FALSE	FALSE	40	6	7	1	1	1
VIRSorter_SRS893279_scaffold_1521-cat_2	2	FALSE	FALSE	10	5	0	FALSE	FALSE	10	0	0	0	0	0
VIRSorter_SRS893279_scaffold_1527-cat_2	2	FALSE	FALSE	9	0	0	FALSE	FALSE	8	0	1	0	0	0
VIRSorter_SRS893279_scaffold_1615-cat_2	2	FALSE	FALSE	15	1	0	FALSE	FALSE	13	0	1	0	0	1
VIRSorter_SRS893279_scaffold_1621-cat_2	2	FALSE	FALSE	12	1	0	FALSE	FALSE	11	0	1	0	0	0
VIRSorter_SRS893279_scaffold_17-circular-cat_2	2	TRUE	FALSE	196	4	7	FALSE	FALSE	167	13	16	0	0	0
VIRSorter_SRS893279_scaffold_171-cat_2	2	FALSE	FALSE	83	25	4	TRUE	FALSE	72	5	4	2	0	0
VIRSorter_SRS893279_scaffold_1712-cat_2	2	FALSE	FALSE	21	0	0	FALSE	FALSE	15	0	4	1	0	1
VIRSorter_SRS893279_scaffold_1967-cat_2	2	FALSE	FALSE	9	0	0	FALSE	FALSE	7	0	2	0	0	0
VIRSorter_SRS893279_scaffold_2149-cat_2	2	FALSE	FALSE	17	0	0	FALSE	FALSE	8	1	6	1	0	1
VIRSorter_SRS893279_scaffold_220_gene_32_gene_67-32204-59136-cat_5	5	FALSE	TRUE	37	5	0	FALSE	FALSE	31	3	1	1	1	0
VIRSorter_SRS893279_scaffold_2295-cat_2	2	FALSE	FALSE	11	1	1	TRUE	FALSE	3	0	1	7	0	0
VIRSorter_SRS893279_scaffold_231_gene_1_gene_34-0-30082-cat_5	5	FALSE	TRUE	40	4	1	FALSE	FALSE	30	2	7	1	0	0
VIRSorter_SRS893279_scaffold_234-cat_1	1	FALSE	FALSE	78	3	2	FALSE	FALSE	59	6	11	1	0	1
VIRSorter_SRS893279_scaffold_24-circular_gene_11_gene_110-8633-66166-cat_5	5	FALSE	TRUE	65	5	0	FALSE	FALSE	62	0	3	0	0	0
VIRSorter_SRS893279_scaffold_24-circular_gene_149_gene_288-89727-489-cat_5	5	FALSE	TRUE	95	1	3	FALSE	FALSE	69	6	20	0	0	0
VIRSorter_SRS893279_scaffold_2593-cat_2	2	FALSE	FALSE	22	0	2	FALSE	TRUE	14	4	4	0	0	0
VIRSorter_SRS893279_scaffold_270-cat_2	2	FALSE	FALSE	65	3	2	FALSE	FALSE	50	4	9	1	0	1
VIRSorter_SRS893279_scaffold_278-circular-cat_2	2	TRUE	FALSE	75	8	0	FALSE	FALSE	45	2	23	2	0	3
VIRSorter_SRS893279_scaffold_285-cat_2	2	FALSE	FALSE	59	3	0	FALSE	FALSE	49	2	7	1	0	0
VIRSorter_SRS893279_scaffold_291-cat_2	2	FALSE	FALSE	71	2	0	FALSE	FALSE	47	10	11	1	0	2
VIRSorter_SRS893279_scaffold_306-circular-cat_2	2	TRUE	FALSE	73	10	0	FALSE	FALSE	58	6	6	2	0	1
VIRSorter_SRS893279_scaffold_308-cat_2	2	FALSE	FALSE	61	0	1	FALSE	FALSE	31	4	26	0	0	0
VIRSorter_SRS893279_scaffold_329-circular-cat_2	2	TRUE	FALSE	55	8	1	FALSE	FALSE	47	2	3	1	0	2
VIRSorter_SRS893279_scaffold_338-cat_2	2	FALSE	FALSE	61	8	0	FALSE	FALSE	40	5	10	3	0	3
VIRSorter_SRS893279_scaffold_353-cat_2	2	FALSE	FALSE	46	1	0	FALSE	FALSE	25	1	14	4	1	1
VIRSorter_SRS893279_scaffold_367-cat_2	2	FALSE	FALSE	56	7	0	FALSE	FALSE	45	2	6	2	0	1
VIRSorter_SRS893279_scaffold_387-cat_2	2	FALSE	FALSE	61	8	0	FALSE	FALSE	48	4	6	1	0	2
VIRSorter_SRS893279_scaffold_39_gene_34_gene_129-36948-96450-cat_5	5	FALSE	TRUE	98	1	2	FALSE	FALSE	68	7	19	1	0	3
VIRSorter_SRS893279_scaffold_467-cat_2	2	FALSE	FALSE	34	3	0	FALSE	FALSE	27	2	2	2	1	0
VIRSorter_SRS893279_scaffold_495-cat_2	2	FALSE	FALSE	29	4	0	FALSE	FALSE	24	2	3	0	0	0
VIRSorter_SRS893279_scaffold_4_gene_1_gene_39-69-32342-cat_5	5	FALSE	TRUE	42	3	0	FALSE	FALSE	33	1	7	1	0	0
VIRSorter_SRS893279_scaffold_51_gene_1_gene_100-436-85553-cat_4	4	FALSE	TRUE	107	14	1	FALSE	FALSE	81	6	15	4	0	1
VIRSorter_SRS893279_scaffold_551-cat_2	2	FALSE	FALSE	51	4	0	FALSE	FALSE	32	3	13	1	0	2
VIRSorter_SRS893279_scaffold_61_gene_54_gene_106-67387-105089-cat_5	5	FALSE	TRUE	50	2	1	FALSE	FALSE	32	5	8	1	0	4
VIRSorter_SRS893279_scaffold_637_gene_1_gene_42-0-26788-cat_5	5	FALSE	TRUE	42	2	0	FALSE	FALSE	30	1	9	0	0	2
VIRSorter_SRS893279_scaffold_641_gene_10_gene_33-9950-24408-cat_5	5	FALSE	TRUE	24	0	0	FALSE	FALSE	21	1	1	0	0	1
VIRSorter_SRS893279_scaffold_720-cat_2	2	FALSE	FALSE	33	3	0	FALSE	FALSE	25	3	3	2	0	0
VIRSorter_SRS893279_scaffold_726-cat_2	2	FALSE	FALSE	26	1	0	FALSE	FALSE	15	2	8	0	0	1
VIRSorter_SRS893279_scaffold_72_gene_178_gene_216-189629-217571-cat_5	5	FALSE	TRUE	39	5	0	FALSE	FALSE	31	3	3	1	1	0
VIRSorter_SRS893279_scaffold_72_gene_1_gene_44-0-31505-cat_5	5	FALSE	TRUE	43	6	0	FALSE	FALSE	33	4	4	1	1	0
VIRSorter_SRS893279_scaffold_811-cat_2	2	FALSE	FALSE	20	2	0	FALSE	FALSE	20	0	0	0	0	0
VIRSorter_SRS893279_scaffold_81_gene_45_gene_157-49465-173855-cat_5	5	FALSE	TRUE	114	18	6	FALSE	FALSE	102	8	4	0	0	0
VIRSorter_SRS893279_scaffold_880-cat_2	2	FALSE	FALSE	24	2	0	FALSE	FALSE	16	1	5	1	0	1
VIRSorter_SRS893279_scaffold_899-cat_2	2	FALSE	FALSE	25	1	0	FALSE	TRUE	16	4	1	0	0	4
VIRSorter_SRS893279_scaffold_934-cat_2	2	FALSE	FALSE	21	4	0	FALSE	TRUE	11	3	3	1	0	3
VIRSorter_SRS893279_scaffold_93_gene_115_gene_158-70884-96867-cat_5	5	FALSE	TRUE	47	0	0	FALSE	FALSE	45	0	2	0	0	0
VIRSorter_SRS893279_scaffold_93_gene_3_gene_109-712-68789-cat_5	5	FALSE	TRUE	114	10	0	FALSE	FALSE	104	2	8	0	0	0
VIRSorter_SRS893279_scaffold_984-cat_2	2	FALSE	FALSE	30	6	0	FALSE	FALSE	27	0	1	2	0	0
VIRSorter_SRS893279_scaffold_986_gene_5_gene_16-4542-16770-cat_5	5	FALSE	TRUE	12	1	0	FALSE	FALSE	10	1	1	0	0	0
VIRSorter_SRS893279_scaffold_988-cat_2	2	FALSE	FALSE	25	7	0	FALSE	FALSE	14	2	7	1	1	0

### Sheet: AMG Summary
gene	scaffold	gene_id	gene_description	category	header	subheader	module	auxiliary_score	amg_flags
phages_VIRSorter_SRS077117_scaffold_400-circular-cat_2_29	VIRSorter_SRS077117_scaffold_400-circular-cat_2	K00558	DNA (cytosine-5-)-methyltransferase [EC:2.1.1.37] [RN:R04858]	Organic Nitrogen	Amino Acid		Methionine degradation	2	M
phages_VIRSorter_SRS077117_scaffold_160-circular-cat_2_49	VIRSorter_SRS077117_scaffold_160-circular-cat_2	K00558	DNA (cytosine-5-)-methyltransferase [EC:2.1.1.37] [RN:R04858]	Organic Nitrogen	Amino Acid		Methionine degradation	3	MT
phages_VIRSorter_SRS077117_scaffold_160-circular-cat_2_104	VIRSorter_SRS077117_scaffold_160-circular-cat_2							3	MKT
phages_VIRSorter_SRS077117_scaffold_160-circular-cat_2_144	VIRSorter_SRS077117_scaffold_160-circular-cat_2	K01520	dUTP pyrophosphatase [EC:3.6.1.23] [RN:R02100]	MISC	Information systems	Nucleotide	Pyrimidine deoxyribonuleotide biosynthesis, CDP/CTP => dCDP/dCTP,dTDP/dTTP	3	MT
phages_VIRSorter_SRS077117_scaffold_239-circular-cat_2_33	VIRSorter_SRS077117_scaffold_239-circular-cat_2	K21636	ribonucleoside-triphosphate reductase [EC:1.17.4.2 1.1.98.6] [RN:R02022 R11636]	MISC	Information systems	Nucleotide	Pyrimidine deoxyribonuleotide biosynthesis, CDP/CTP => dCDP/dCTP,dTDP/dTTP	2	M
phages_VIRSorter_SRS077117_scaffold_127-circular-cat_2_36	VIRSorter_SRS077117_scaffold_127-circular-cat_2	K01939	adenylosuccinate synthase [EC:6.3.4.4] [RN:R01135]	MISC	Information systems	Nucleotide	Adenine ribonucleotide biosynthesis, IMP => ADP,ATP	3	M
phages_VIRSorter_SRS077117_scaffold_127-circular-cat_2_54	VIRSorter_SRS077117_scaffold_127-circular-cat_2							3	MK
phages_VIRSorter_SRS077117_scaffold_127-circular-cat_2_94	VIRSorter_SRS077117_scaffold_127-circular-cat_2	K21636	ribonucleoside-triphosphate reductase [EC:1.17.4.2 1.1.98.6] [RN:R02022 R11636]	MISC	Information systems	Nucleotide	Pyrimidine deoxyribonuleotide biosynthesis, CDP/CTP => dCDP/dCTP,dTDP/dTTP	3	MKE
phages_VIRSorter_SRS077117_scaffold_127-circular-cat_2_101	VIRSorter_SRS077117_scaffold_127-circular-cat_2	K01520	dUTP pyrophosphatase [EC:3.6.1.23] [RN:R02100]	MISC	Information systems	Nucleotide	Pyrimidine deoxyribonuleotide biosynthesis, CDP/CTP => dCDP/dCTP,dTDP/dTTP	3	M
phages_VIRSorter_SRS077117_scaffold_127-circular-cat_2_136	VIRSorter_SRS077117_scaffold_127-circular-cat_2							3	MK
phages_VIRSorter_SRS077117_scaffold_127-circular-cat_2_139	VIRSorter_SRS077117_scaffold_127-circular-cat_2							3	MK
phages_VIRSorter_SRS077117_scaffold_1030-circular-cat_2_15	VIRSorter_SRS077117_scaffold_1030-circular-cat_2	K00560	thymidylate synthase [EC:2.1.1.45] [RN:R02101]	MISC	Information systems	Nucleotide	Pyrimidine deoxyribonuleotide biosynthesis, CDP/CTP => dCDP/dCTP,dTDP/dTTP	2	M
phages_VIRSorter_SRS077117_scaffold_125-cat_2_39	VIRSorter_SRS077117_scaffold_125-cat_2	K00390	phosphoadenosine phosphosulfate reductase [EC:1.8.4.8] [RN:R02021]	Energy	Sulfur		Assimilatory sulfate reduction, sulfate => H2S	3	M
phages_VIRSorter_SRS077117_scaffold_125-cat_2_113	VIRSorter_SRS077117_scaffold_125-cat_2							3	MK
phages_VIRSorter_SRS077117_scaffold_125-cat_2_116	VIRSorter_SRS077117_scaffold_125-cat_2	I39	interact with endopeptidases regardless of catalytic type	Organic Nitrogen	Peptidase		Mammalian alpha-macroglobulin and other large homologous proteins that interact with endopeptidases regardless of catalytic type	3	M
phages_VIRSorter_SRS077117_scaffold_125-cat_2_119	VIRSorter_SRS077117_scaffold_125-cat_2	GT2	GT2 cellulose synthase (EC 2.4.1.12); chitin synthase (EC 2.4.1.16); dolichyl-phosphate beta-D-mannosyltransferase (EC 2.4.1.83); dolichyl-phosphate beta-glucosyltransferase (EC 2.4.1.117); N-acetylglucosaminyltransferase (EC 2.4.1.-); N-acetylgalactosaminyltransferase (EC 2.4.1.-); hyaluronan synthase (EC 2.4.1.212); chitin oligosaccharide synthase (EC 2.4.1.-); beta-1,3-glucan synthase (EC 2.4.1.34); beta-1,4-mannan synthase (EC 2.4.1.-); beta-mannosylphosphodecaprenol-mannooligosaccharide alpha-1,6-mannosyltransferase (EC 2.4.1.199); UDP-Galf: rhamnopyranosyl-N-acetylglucosaminyl-PP-decaprenol beta-1,4/1,5-galactofuranosyltransferase (EC 2.4.1.287); UDP-Galf: galactofuranosyl-galactofuranosyl-rhamnosyl-N-acetylglucosaminyl-PP-decaprenol beta-1,5/1,6-galactofuranosyltransferase (EC 2.4.1.288); dTDP-L-Rha: N-acetylglucosaminyl-PP-decaprenol alpha-1,3-L-rhamnosyltransferase (EC 2.4.1.289)	carbon utilization	CAZY		GlycosylTransferases	3	M
phages_VIRSorter_SRS077117_scaffold_110-cat_2_11	VIRSorter_SRS077117_scaffold_110-cat_2	K00957	sulfate adenylyltransferase [EC:2.7.7.4] [RN:R00529]	Energy	Sulfur		Assimilatory sulfate reduction, sulfate => H2S	2	MT
phages_VIRSorter_SRS077117_scaffold_110-cat_2_11	VIRSorter_SRS077117_scaffold_110-cat_2	K00957	sulfate adenylyltransferase [EC:2.7.7.4] [RN:R00529]	Energy	Sulfur		Dissimilatory sulfate reduction, sulfate => H2S	2	MT
phages_VIRSorter_SRS077117_scaffold_110-cat_2_26	VIRSorter_SRS077117_scaffold_110-cat_2	GT30	GT30 CMP-beta-KDO: alpha-3-deoxy-D-manno-octulosonic-acid (KDO) transferase (EC 2.4.99.-).	carbon utilization	CAZY		GlycosylTransferases	2	MT
phages_VIRSorter_SRS077117_scaffold_110-cat_2_28	VIRSorter_SRS077117_scaffold_110-cat_2	GT90	GT90 UDP-Xyl: (mannosyl) glucuronoxylomannan/galactoxylomannan beta-1,2-xylosyltransferase (EC 2.4.2.-); UDP-Glc: protein O-beta-glucosyltransferase (EC 2.4.1.-); UDP-Xyl: protein O-beta-xylosyltransferase (EC 2.4.2.-)	carbon utilization	CAZY		GlycosylTransferases	2	MT
phages_VIRSorter_SRS077117_scaffold_110-cat_2_86	VIRSorter_SRS077117_scaffold_110-cat_2	K01006	pyruvate,orthophosphate dikinase [EC:2.7.9.1] [RN:R00206]	Energy	C1		Reductive citrate cycle (Arnon-Buchanan cycle)	2	MKT
phages_VIRSorter_SRS077117_scaffold_113-cat_2_40	VIRSorter_SRS077117_scaffold_113-cat_2	K02396	flagellar hook-associated protein 1 FlgK	MISC	Flagella Structure		Flagellar Assembly	2	M
phages_VIRSorter_SRS077117_scaffold_113-cat_2_43	VIRSorter_SRS077117_scaffold_113-cat_2	K02394	flagellar P-ring protein precursor FlgI	MISC	Flagella Structure		Flagellar Assembly	2	M
phages_VIRSorter_SRS077117_scaffold_113-cat_2_52	VIRSorter_SRS077117_scaffold_113-cat_2							2	MK
phages_VIRSorter_SRS077117_scaffold_113-cat_2_62	VIRSorter_SRS077117_scaffold_113-cat_2	K12532	rtxD; RTX toxin transporter	Transporters			RTX toxin transport system	2	M
phages_VIRSorter_SRS077117_scaffold_113-cat_2_72	VIRSorter_SRS077117_scaffold_113-cat_2	K00342	nuoM; NADH-quinone oxidoreductase subunit M [EC:7.1.1.2]	Energy	Electron transport Chain		NADH:quinone oxidoreductase, prokaryotes	2	MK
phages_VIRSorter_SRS077117_scaffold_113-cat_2_73	VIRSorter_SRS077117_scaffold_113-cat_2	K00343	nuoN; NADH-quinone oxidoreductase subunit N [EC:7.1.1.2]	Energy	Electron transport Chain		NADH:quinone oxidoreductase, prokaryotes	2	MK
phages_VIRSorter_SRS077117_scaffold_113-cat_2_81	VIRSorter_SRS077117_scaffold_113-cat_2	K02871	large subunit ribosomal protein L13	MISC	Information systems		Ribosome, bacteria	2	M
phages_VIRSorter_SRS077117_scaffold_113-cat_2_81	VIRSorter_SRS077117_scaffold_113-cat_2	K02871	large subunit ribosomal protein L13	MISC	Information systems		Ribosome, archaea	2	M
phages_VIRSorter_SRS077117_scaffold_113-cat_2_82	VIRSorter_SRS077117_scaffold_113-cat_2	K02996	small subunit ribosomal protein S9	MISC	Information systems		Ribosome, bacteria	2	M
phages_VIRSorter_SRS077117_scaffold_113-cat_2_82	VIRSorter_SRS077117_scaffold_113-cat_2	K02996	small subunit ribosomal protein S9	MISC	Information systems		Ribosome, archaea	2	M
phages_VIRSorter_SRS077117_scaffold_182-cat_2_81	VIRSorter_SRS077117_scaffold_182-cat_2							2	MKE
phages_VIRSorter_SRS077117_scaffold_243-cat_2_58	VIRSorter_SRS077117_scaffold_243-cat_2	K21636	ribonucleoside-triphosphate reductase [EC:1.17.4.2 1.1.98.6] [RN:R02022 R11636]	MISC	Information systems	Nucleotide	Pyrimidine deoxyribonuleotide biosynthesis, CDP/CTP => dCDP/dCTP,dTDP/dTTP	2	MF
phages_VIRSorter_SRS077117_scaffold_243-cat_2_59	VIRSorter_SRS077117_scaffold_243-cat_2	K01520	dUTP pyrophosphatase [EC:3.6.1.23] [RN:R02100]	MISC	Information systems	Nucleotide	Pyrimidine deoxyribonuleotide biosynthesis, CDP/CTP => dCDP/dCTP,dTDP/dTTP	2	MF
phages_VIRSorter_SRS077117_scaffold_483-cat_2_49	VIRSorter_SRS077117_scaffold_483-cat_2	K00558	DNA (cytosine-5-)-methyltransferase [EC:2.1.1.37] [RN:R04858]	Organic Nitrogen	Amino Acid		Methionine degradation	1	MF
phages_VIRSorter_SRS077117_scaffold_908-cat_2_21	VIRSorter_SRS077117_scaffold_908-cat_2	K00558	DNA (cytosine-5-)-methyltransferase [EC:2.1.1.37] [RN:R04858]	Organic Nitrogen	Amino Acid		Methionine degradation	3	MF
phages_VIRSorter_SRS077117_scaffold_908-cat_2_23	VIRSorter_SRS077117_scaffold_908-cat_2	K00558	DNA (cytosine-5-)-methyltransferase [EC:2.1.1.37] [RN:R04858]	Organic Nitrogen	Amino Acid		Methionine degradation	3	MF
phages_VIRSorter_SRS077117_scaffold_944-cat_2_7	VIRSorter_SRS077117_scaffold_944-cat_2	K01520	dUTP pyrophosphatase [EC:3.6.1.23] [RN:R02100]	MISC	Information systems	Nucleotide	Pyrimidine deoxyribonuleotide biosynthesis, CDP/CTP => dCDP/dCTP,dTDP/dTTP	2	MFJ
phages_VIRSorter_SRS077117_scaffold_980-cat_2_11	VIRSorter_SRS077117_scaffold_980-cat_2	M26	Catlytic type: Metallo; cleaves the heavy chain of human IgA1 at the Pro227-Thr228 bond; tightly associated with the bacterial cell surface	Organic Nitrogen	Peptidase		Endopeptidases	2	MF
phages_VIRSorter_SRS077117_scaffold_0_gene_151_gene_250-209790-277512-cat_4_48	VIRSorter_SRS077117_scaffold_0_gene_151_gene_250-209790-277512-cat_4	K00957	sulfate adenylyltransferase [EC:2.7.7.4] [RN:R00529]	Energy	Sulfur		Assimilatory sulfate reduction, sulfate => H2S	3	M
phages_VIRSorter_SRS077117_scaffold_0_gene_151_gene_250-209790-277512-cat_4_48	VIRSorter_SRS077117_scaffold_0_gene_151_gene_250-209790-277512-cat_4	K00957	sulfate adenylyltransferase [EC:2.7.7.4] [RN:R00529]	Energy	Sulfur		Dissimilatory sulfate reduction, sulfate => H2S	3	M
phages_VIRSorter_SRS077117_scaffold_34_gene_31_gene_109-50588-107599-cat_4_70	VIRSorter_SRS077117_scaffold_34_gene_31_gene_109-50588-107599-cat_4							3	MK
phages_VIRSorter_SRS077117_scaffold_124_gene_31_gene_130-16684-80947-cat_4_33	VIRSorter_SRS077117_scaffold_124_gene_31_gene_130-16684-80947-cat_4							2	MK
phages_VIRSorter_SRS077117_scaffold_124_gene_31_gene_130-16684-80947-cat_4_97	VIRSorter_SRS077117_scaffold_124_gene_31_gene_130-16684-80947-cat_4							2	MKF
phages_VIRSorter_SRS077117_scaffold_221_gene_16_gene_92-20266-76320-cat_4_33	VIRSorter_SRS077117_scaffold_221_gene_16_gene_92-20266-76320-cat_4	K00558	DNA (cytosine-5-)-methyltransferase [EC:2.1.1.37] [RN:R04858]	Organic Nitrogen	Amino Acid		Methionine degradation	3	M
phages_VIRSorter_SRS077117_scaffold_26-circular_gene_159_gene_196-124054-163230-cat_5_17	VIRSorter_SRS077117_scaffold_26-circular_gene_159_gene_196-124054-163230-cat_5	K02049	ABC.SN.A; sulfonate/nitrate/taurine transport system ATP-binding protein	Transporters			NitT/TauT family transport system	3	MT
phages_VIRSorter_SRS077117_scaffold_26-circular_gene_3_gene_102-860-98667-cat_5_15	VIRSorter_SRS077117_scaffold_26-circular_gene_3_gene_102-860-98667-cat_5							3	MK
phages_VIRSorter_SRS077117_scaffold_26-circular_gene_3_gene_102-860-98667-cat_5_19	VIRSorter_SRS077117_scaffold_26-circular_gene_3_gene_102-860-98667-cat_5	K01520	dUTP pyrophosphatase [EC:3.6.1.23] [RN:R02100]	MISC	Information systems	Nucleotide	Pyrimidine deoxyribonuleotide biosynthesis, CDP/CTP => dCDP/dCTP,dTDP/dTTP	3	M
phages_VIRSorter_SRS077117_scaffold_27_gene_3_gene_91-4226-65497-cat_5_65	VIRSorter_SRS077117_scaffold_27_gene_3_gene_91-4226-65497-cat_5	K00558	DNA (cytosine-5-)-methyltransferase [EC:2.1.1.37] [RN:R04858]	Organic Nitrogen	Amino Acid		Methionine degradation	2	M
phages_VIRSorter_SRS077117_scaffold_157_gene_28_gene_84-30562-77826-cat_5_5	VIRSorter_SRS077117_scaffold_157_gene_28_gene_84-30562-77826-cat_5							3	MKF
phages_VIRSorter_SRS077117_scaffold_157_gene_28_gene_80-30562-73500-cat_5_5	VIRSorter_SRS077117_scaffold_157_gene_28_gene_80-30562-73500-cat_5							3	MKF
phages_VIRSorter_SRS077117_scaffold_246_gene_20_gene_87-15756-67776-cat_5_10	VIRSorter_SRS077117_scaffold_246_gene_20_gene_87-15756-67776-cat_5							2	MK
phages_VIRSorter_SRS015264_scaffold_490-cat_1_4	VIRSorter_SRS015264_scaffold_490-cat_1	K00390	phosphoadenosine phosphosulfate reductase [EC:1.8.4.8] [RN:R02021]	Energy	Sulfur		Assimilatory sulfate reduction, sulfate => H2S	2	MF
phages_VIRSorter_SRS015264_scaffold_2304-cat_1_5	VIRSorter_SRS015264_scaffold_2304-cat_1							2	MKF
phages_VIRSorter_SRS015264_scaffold_309-circular-cat_2_44	VIRSorter_SRS015264_scaffold_309-circular-cat_2	K00390	phosphoadenosine phosphosulfate reductase [EC:1.8.4.8] [RN:R02021]	Energy	Sulfur		Assimilatory sulfate reduction, sulfate => H2S	2	M
phages_VIRSorter_SRS015264_scaffold_36-cat_2_9	VIRSorter_SRS015264_scaffold_36-cat_2							3	MKF
phages_VIRSorter_SRS015264_scaffold_36-cat_2_106	VIRSorter_SRS015264_scaffold_36-cat_2	K01939	adenylosuccinate synthase [EC:6.3.4.4] [RN:R01135]	MISC	Information systems	Nucleotide	Adenine ribonucleotide biosynthesis, IMP => ADP,ATP	3	M
phages_VIRSorter_SRS015264_scaffold_36-cat_2_126	VIRSorter_SRS015264_scaffold_36-cat_2							3	MK
phages_VIRSorter_SRS015264_scaffold_36-cat_2_166	VIRSorter_SRS015264_scaffold_36-cat_2	K21636	ribonucleoside-triphosphate reductase [EC:1.17.4.2 1.1.98.6] [RN:R02022 R11636]	MISC	Information systems	Nucleotide	Pyrimidine deoxyribonuleotide biosynthesis, CDP/CTP => dCDP/dCTP,dTDP/dTTP	3	MKE
phages_VIRSorter_SRS015264_scaffold_36-cat_2_173	VIRSorter_SRS015264_scaffold_36-cat_2	K01520	dUTP pyrophosphatase [EC:3.6.1.23] [RN:R02100]	MISC	Information systems	Nucleotide	Pyrimidine deoxyribonuleotide biosynthesis, CDP/CTP => dCDP/dCTP,dTDP/dTTP	3	M
phages_VIRSorter_SRS015264_scaffold_103-cat_2_21	VIRSorter_SRS015264_scaffold_103-cat_2	GT51	GT51 murein polymerase (EC 2.4.1.129).	carbon utilization	CAZY		GlycosylTransferases	3	M
phages_VIRSorter_SRS015264_scaffold_103-cat_2_22	VIRSorter_SRS015264_scaffold_103-cat_2	K00845	glucokinase [EC:2.7.1.2] [RN:R01786]	MISC	Information systems	Nucleotide	Nucleotide sugar biosynthesis, glucose => UDP-glucose	3	M
phages_VIRSorter_SRS015264_scaffold_103-cat_2_22	VIRSorter_SRS015264_scaffold_103-cat_2	K00845	hexokinase/glucokinase [EC:2.7.1.1 2.7.1.2] [RN:R01786]	carbon utilization	central carbon	glycolysis	Glycolysis (Embden-Meyerhof pathway), glucose => pyruvate	3	M
phages_VIRSorter_SRS015264_scaffold_103-cat_2_24	VIRSorter_SRS015264_scaffold_103-cat_2	K02016	ABC.FEV.S; iron complex transport system substrate-binding protein	Transporters			Iron complex transport system	3	M
phages_VIRSorter_SRS015264_scaffold_103-cat_2_25	VIRSorter_SRS015264_scaffold_103-cat_2	K02302	uroporphyrin-III C-methyltransferase [EC:2.1.1.107] [RN:R03194]	MISC	Antibiotic Resistance		Siroheme biosynthesis, glutamate => siroheme	3	M
phages_VIRSorter_SRS015264_scaffold_103-cat_2_25	VIRSorter_SRS015264_scaffold_103-cat_2	K02302	cysG; uroporphyrin-III C-methyltransferase / precorrin-2 dehydrogenase / sirohydrochlorin ferrochelatase [EC:2.1.1.107 1.3.1.76 4.99.1.4]	MISC	anaerobic corrin ring synthesis		Cobalamin biosynthesis, precorrin2 => cobinamide	3	M
phages_VIRSorter_SRS015264_scaffold_103-cat_2_27	VIRSorter_SRS015264_scaffold_103-cat_2							3	MK
phages_VIRSorter_SRS015264_scaffold_103-cat_2_29	VIRSorter_SRS015264_scaffold_103-cat_2	K02015	ABC.FEV.P; iron complex transport system permease protein	Transporters			Iron complex transport system	3	M
phages_VIRSorter_SRS015264_scaffold_103-cat_2_42	VIRSorter_SRS015264_scaffold_103-cat_2							3	MK
phages_VIRSorter_SRS015264_scaffold_103-cat_2_43	VIRSorter_SRS015264_scaffold_103-cat_2							3	MK
phages_VIRSorter_SRS015264_scaffold_103-cat_2_55	VIRSorter_SRS015264_scaffold_103-cat_2							3	MK
phages_VIRSorter_SRS015264_scaffold_103-cat_2_62	VIRSorter_SRS015264_scaffold_103-cat_2							3	MK
phages_VIRSorter_SRS015264_scaffold_103-cat_2_65	VIRSorter_SRS015264_scaffold_103-cat_2	K00016	L-lactate dehydrogenase	carbon utilization	pyruvate metabolism		fermentation-	3	M
phages_VIRSorter_SRS015264_scaffold_103-cat_2_68	VIRSorter_SRS015264_scaffold_103-cat_2	GH13	GH13 alpha-amylase (EC 3.2.1.1); pullulanase (EC 3.2.1.41); cyclomaltodextrin glucanotransferase (EC 2.4.1.19); cyclomaltodextrinase (EC 3.2.1.54); trehalose-6-phosphate hydrolase (EC 3.2.1.93); oligo-alpha-glucosidase (EC 3.2.1.10); maltogenic amylase (EC 3.2.1.133); neopullulanase (EC 3.2.1.135); alpha-glucosidase (EC 3.2.1.20); maltotetraose-forming alpha-amylase (EC 3.2.1.60); isoamylase (EC 3.2.1.68); glucodextranase (EC 3.2.1.70); maltohexaose-forming alpha-amylase (EC 3.2.1.98); maltotriose-forming alpha-amylase (EC 3.2.1.116); branching enzyme (EC 2.4.1.18); trehalose synthase (EC 5.4.99.16); 4-alpha-glucanotransferase (EC 2.4.1.25); maltopentaose-forming alpha-amylase (EC 3.2.1.-) ; amylosucrase (EC 2.4.1.4) ; sucrose phosphorylase (EC 2.4.1.7); malto-oligosyltrehalose trehalohydrolase (EC 3.2.1.141); isomaltulose synthase (EC 5.4.99.11); malto-oligosyltrehalose synthase (EC 5.4.99.15); amylo-alpha-1,6-glucosidase (EC 3.2.1.33); alpha-1,4-glucan: phosphate alpha-maltosyltransferase (EC 2.4.99.16); 6'-P-sucrose phosphorylase (EC 2.4.1.-); amino acid transporter	carbon utilization	CAZY	Starch Backbone Cleavage	Glycoside Hydrolases	3	M
phages_VIRSorter_SRS015264_scaffold_103-cat_2_68	VIRSorter_SRS015264_scaffold_103-cat_2	CBM34	CBM34 Modules of approx. 120 residues. Granular starch-binding function has been demonstrated in the case of Thermoactinomyces vulgaris R-47 ‚Äö√Ñ√∂‚àö‚Ä†‚àö‚àÇ‚Äö√†√∂¬¨¬©¬¨¬®¬¨¬Æ¬¨¬®¬¨¬±-amylase 1 (TVAI).	carbon utilization	CAZY		Carbohydrate-Binding Modules	3	M
phages_VIRSorter_SRS015264_scaffold_103-cat_2_74	VIRSorter_SRS015264_scaffold_103-cat_2							3	MK
phages_VIRSorter_SRS015264_scaffold_103-cat_2_93	VIRSorter_SRS015264_scaffold_103-cat_2	K00558	DNA (cytosine-5-)-methyltransferase [EC:2.1.1.37] [RN:R04858]	Organic Nitrogen	Amino Acid		Methionine degradation	3	M
phages_VIRSorter_SRS015264_scaffold_103-cat_2_94	VIRSorter_SRS015264_scaffold_103-cat_2	K00558	DNA (cytosine-5-)-methyltransferase [EC:2.1.1.37] [RN:R04858]	Organic Nitrogen	Amino Acid		Methionine degradation	3	M
phages_VIRSorter_SRS015264_scaffold_103-cat_2_96	VIRSorter_SRS015264_scaffold_103-cat_2	K00558	DNA (cytosine-5-)-methyltransferase [EC:2.1.1.37] [RN:R04858]	Organic Nitrogen	Amino Acid		Methionine degradation	3	M
phages_VIRSorter_SRS015264_scaffold_103-cat_2_98	VIRSorter_SRS015264_scaffold_103-cat_2	K00558	DNA (cytosine-5-)-methyltransferase [EC:2.1.1.37] [RN:R04858]	Organic Nitrogen	Amino Acid		Methionine degradation	3	M
phages_VIRSorter_SRS015264_scaffold_103-cat_2_99	VIRSorter_SRS015264_scaffold_103-cat_2	K00558	DNA (cytosine-5-)-methyltransferase [EC:2.1.1.37] [RN:R04858]	Organic Nitrogen	Amino Acid		Methionine degradation	3	M
phages_VIRSorter_SRS015264_scaffold_20-cat_2_49	VIRSorter_SRS015264_scaffold_20-cat_2	K00558	DNA (cytosine-5-)-methyltransferase [EC:2.1.1.37] [RN:R04858]	Organic Nitrogen	Amino Acid		Methionine degradation	3	MT
phages_VIRSorter_SRS015264_scaffold_20-cat_2_104	VIRSorter_SRS015264_scaffold_20-cat_2							3	MKT
phages_VIRSorter_SRS015264_scaffold_20-cat_2_144	VIRSorter_SRS015264_scaffold_20-cat_2	K01520	dUTP pyrophosphatase [EC:3.6.1.23] [RN:R02100]	MISC	Information systems	Nucleotide	Pyrimidine deoxyribonuleotide biosynthesis, CDP/CTP => dCDP/dCTP,dTDP/dTTP	3	MT
phages_VIRSorter_SRS015264_scaffold_151-cat_2_79	VIRSorter_SRS015264_scaffold_151-cat_2	K00560	thymidylate synthase [EC:2.1.1.45] [RN:R02101]	MISC	Information systems	Nucleotide	Pyrimidine deoxyribonuleotide biosynthesis, CDP/CTP => dCDP/dCTP,dTDP/dTTP	3	MF
phages_VIRSorter_SRS015264_scaffold_198-cat_2_85	VIRSorter_SRS015264_scaffold_198-cat_2	K00789	S-adenosylmethionine synthetase [EC:2.5.1.6] [RN:R00177]	Organic Nitrogen	Amino Acid		Cysteine biosynthesis, methionine => cysteine	2	M
phages_VIRSorter_SRS015264_scaffold_198-cat_2_85	VIRSorter_SRS015264_scaffold_198-cat_2	K00789	S-adenosylmethionine synthetase [EC:2.5.1.6] [RN:R00177]	Organic Nitrogen	Amino Acid		Methionine degradation	2	M
phages_VIRSorter_SRS015264_scaffold_198-cat_2_109	VIRSorter_SRS015264_scaffold_198-cat_2	K00928	aspartate kinase [EC:2.7.2.4] [RN:R00480]	Organic Nitrogen	Amino Acid		Lysine biosynthesis, succinyl-DAP pathway, aspartate => lysine	2	MF
phages_VIRSorter_SRS015264_scaffold_198-cat_2_109	VIRSorter_SRS015264_scaffold_198-cat_2	K00928	aspartate kinase [EC:2.7.2.4] [RN:R00480]	Organic Nitrogen	Amino Acid		Methionine biosynthesis, apartate => homoserine => methionine	2	MF
phages_VIRSorter_SRS015264_scaffold_198-cat_2_109	VIRSorter_SRS015264_scaffold_198-cat_2	K00928	aspartate kinase [EC:2.7.2.4] [RN:R00480]	Organic Nitrogen	Amino Acid		Threonine biosynthesis, aspartate => homoserine => threonine	2	MF
phages_VIRSorter_SRS015264_scaffold_198-cat_2_109	VIRSorter_SRS015264_scaffold_198-cat_2	K00928	aspartate kinase [EC:2.7.2.4] [RN:R00480]	Organic Nitrogen	Amino Acid		Lysine biosynthesis, acetyl-DAP pathway, aspartate => lysine	2	MF
phages_VIRSorter_SRS015264_scaffold_198-cat_2_109	VIRSorter_SRS015264_scaffold_198-cat_2	K00928	aspartate kinase [EC:2.7.2.4] [RN:R00480]	Organic Nitrogen	Amino Acid		Lysine biosynthesis, DAP dehydrogenase pathway, aspartate => lysine	2	MF
phages_VIRSorter_SRS015264_scaffold_198-cat_2_109	VIRSorter_SRS015264_scaffold_198-cat_2	K00928	aspartate kinase [EC:2.7.2.4] [RN:R00480]	Organic Nitrogen	Amino Acid		Lysine biosynthesis, DAP aminotransferase pathway, aspartate => lysine	2	MF
phages_VIRSorter_SRS015264_scaffold_167-cat_2_37	VIRSorter_SRS015264_scaffold_167-cat_2	K00558	DNA (cytosine-5-)-methyltransferase [EC:2.1.1.37] [RN:R04858]	Organic Nitrogen	Amino Acid		Methionine degradation	2	M
phages_VIRSorter_SRS015264_scaffold_150-cat_2_84	VIRSorter_SRS015264_scaffold_150-cat_2							2	MKEF
phages_VIRSorter_SRS015264_scaffold_191-cat_2_14	VIRSorter_SRS015264_scaffold_191-cat_2	K01006	pyruvate,orthophosphate dikinase [EC:2.7.9.1] [RN:R00206]	Energy	C1		Reductive citrate cycle (Arnon-Buchanan cycle)	2	MKT
phages_VIRSorter_SRS015264_scaffold_191-cat_2_28	VIRSorter_SRS015264_scaffold_191-cat_2	GT90	GT90 UDP-Xyl: (mannosyl) glucuronoxylomannan/galactoxylomannan beta-1,2-xylosyltransferase (EC 2.4.2.-); UDP-Glc: protein O-beta-glucosyltransferase (EC 2.4.1.-); UDP-Xyl: protein O-beta-xylosyltransferase (EC 2.4.2.-)	carbon utilization	CAZY		GlycosylTransferases	2	MT
phages_VIRSorter_SRS015264_scaffold_191-cat_2_30	VIRSorter_SRS015264_scaffold_191-cat_2	GT30	GT30 CMP-beta-KDO: alpha-3-deoxy-D-manno-octulosonic-acid (KDO) transferase (EC 2.4.99.-).	carbon utilization	CAZY		GlycosylTransferases	2	MT
phages_VIRSorter_SRS015264_scaffold_191-cat_2_46	VIRSorter_SRS015264_scaffold_191-cat_2	K00957	sulfate adenylyltransferase [EC:2.7.7.4] [RN:R00529]	Energy	Sulfur		Assimilatory sulfate reduction, sulfate => H2S	2	MT
phages_VIRSorter_SRS015264_scaffold_191-cat_2_46	VIRSorter_SRS015264_scaffold_191-cat_2	K00957	sulfate adenylyltransferase [EC:2.7.7.4] [RN:R00529]	Energy	Sulfur		Dissimilatory sulfate reduction, sulfate => H2S	2	MT
phages_VIRSorter_SRS015264_scaffold_199-cat_2_56	VIRSorter_SRS015264_scaffold_199-cat_2							2	MK
phages_VIRSorter_SRS015264_scaffold_519-cat_2_13	VIRSorter_SRS015264_scaffold_519-cat_2	K00558	DNA (cytosine-5-)-methyltransferase [EC:2.1.1.37] [RN:R04858]	Organic Nitrogen	Amino Acid		Methionine degradation	3	M
phages_VIRSorter_SRS015264_scaffold_519-cat_2_15	VIRSorter_SRS015264_scaffold_519-cat_2	K00558	DNA (cytosine-5-)-methyltransferase [EC:2.1.1.37] [RN:R04858]	Organic Nitrogen	Amino Acid		Methionine degradation	3	M
phages_VIRSorter_SRS015264_scaffold_923-cat_2_19	VIRSorter_SRS015264_scaffold_923-cat_2	K00789	S-adenosylmethionine synthetase [EC:2.5.1.6] [RN:R00177]	Organic Nitrogen	Amino Acid		Cysteine biosynthesis, methionine => cysteine	1	M
phages_VIRSorter_SRS015264_scaffold_923-cat_2_19	VIRSorter_SRS015264_scaffold_923-cat_2	K00789	S-adenosylmethionine synthetase [EC:2.5.1.6] [RN:R00177]	Organic Nitrogen	Amino Acid		Methionine degradation	1	M
phages_VIRSorter_SRS015264_scaffold_1076-cat_2_28	VIRSorter_SRS015264_scaffold_1076-cat_2	K00798	MMAB, pduO; cob(I)alamin adenosyltransferase [EC:2.5.1.17]	MISC	ADO-CBL synthesis		Cobalamin biosynthesis, cobinamide => cobalamin	3	MF
phages_VIRSorter_SRS015264_scaffold_1076-cat_2_28	VIRSorter_SRS015264_scaffold_1076-cat_2	K00798	MMAB, pduO; cob(I)alamin adenosyltransferase [EC:2.5.1.17]	MISC	ADO-CBL synthesis		Cobalamin biosynthesis, cobinamide => cobalamin	3	MF
phages_VIRSorter_SRS015264_scaffold_1642-cat_2_8	VIRSorter_SRS015264_scaffold_1642-cat_2	K00390	phosphoadenosine phosphosulfate reductase [EC:1.8.4.8] [RN:R02021]	Energy	Sulfur		Assimilatory sulfate reduction, sulfate => H2S	2	MF
phages_VIRSorter_SRS015264_scaffold_1754-cat_2_9	VIRSorter_SRS015264_scaffold_1754-cat_2	M26	Catlytic type: Metallo; cleaves the heavy chain of human IgA1 at the Pro227-Thr228 bond; tightly associated with the bacterial cell surface	Organic Nitrogen	Peptidase		Endopeptidases	2	MF
phages_VIRSorter_SRS015264_scaffold_12-circular_gene_102_gene_201-97520-166458-cat_5_61	VIRSorter_SRS015264_scaffold_12-circular_gene_102_gene_201-97520-166458-cat_5	K02049	ABC.SN.A; sulfonate/nitrate/taurine transport system ATP-binding protein	Transporters			NitT/TauT family transport system	3	MT
phages_VIRSorter_SRS015264_scaffold_12-circular_gene_102_gene_201-97520-166458-cat_5_81	VIRSorter_SRS015264_scaffold_12-circular_gene_102_gene_201-97520-166458-cat_5	K00942	guanylate kinase [EC:2.7.4.8] [RN:R00332]	MISC	Information systems	Nucleotide	Guanine ribonucleotide biosynthesis IMP => GDP,GTP	3	MKT
phages_VIRSorter_SRS015264_scaffold_15_gene_1_gene_84-0-56167-cat_5_60	VIRSorter_SRS015264_scaffold_15_gene_1_gene_84-0-56167-cat_5	K00558	DNA (cytosine-5-)-methyltransferase [EC:2.1.1.37] [RN:R04858]	Organic Nitrogen	Amino Acid		Methionine degradation	3	M
phages_VIRSorter_SRS015264_scaffold_155_gene_1_gene_39-0-29371-cat_5_2	VIRSorter_SRS015264_scaffold_155_gene_1_gene_39-0-29371-cat_5	K00558	DNA (cytosine-5-)-methyltransferase [EC:2.1.1.37] [RN:R04858]	Organic Nitrogen	Amino Acid		Methionine degradation	2	MF
phages_VIRSorter_SRS019381_scaffold_165-cat_1_75	VIRSorter_SRS019381_scaffold_165-cat_1	K00558	DNA (cytosine-5-)-methyltransferase [EC:2.1.1.37] [RN:R04858]	Organic Nitrogen	Amino Acid		Methionine degradation	2	M
phages_VIRSorter_SRS019381_scaffold_664-cat_1_10	VIRSorter_SRS019381_scaffold_664-cat_1							2	MK
phages_VIRSorter_SRS019381_scaffold_26-cat_2_35	VIRSorter_SRS019381_scaffold_26-cat_2	K01939	adenylosuccinate synthase [EC:6.3.4.4] [RN:R01135]	MISC	Information systems	Nucleotide	Adenine ribonucleotide biosynthesis, IMP => ADP,ATP	3	M
phages_VIRSorter_SRS019381_scaffold_26-cat_2_49	VIRSorter_SRS019381_scaffold_26-cat_2	K21636	ribonucleoside-triphosphate reductase [EC:1.17.4.2 1.1.98.6] [RN:R02022 R11636]	MISC	Information systems	Nucleotide	Pyrimidine deoxyribonuleotide biosynthesis, CDP/CTP => dCDP/dCTP,dTDP/dTTP	3	MKE
phages_VIRSorter_SRS019381_scaffold_26-cat_2_50	VIRSorter_SRS019381_scaffold_26-cat_2							3	MK
phages_VIRSorter_SRS019381_scaffold_26-cat_2_64	VIRSorter_SRS019381_scaffold_26-cat_2	K02049	ABC.SN.A; sulfonate/nitrate/taurine transport system ATP-binding protein	Transporters			NitT/TauT family transport system	3	M
phages_VIRSorter_SRS019381_scaffold_26-cat_2_138	VIRSorter_SRS019381_scaffold_26-cat_2							3	MK
phages_VIRSorter_SRS019381_scaffold_61-cat_2_42	VIRSorter_SRS019381_scaffold_61-cat_2	K00558	DNA (cytosine-5-)-methyltransferase [EC:2.1.1.37] [RN:R04858]	Organic Nitrogen	Amino Acid		Methionine degradation	3	MT
phages_VIRSorter_SRS019381_scaffold_65-cat_2_57	VIRSorter_SRS019381_scaffold_65-cat_2	K00558	DNA (cytosine-5-)-methyltransferase [EC:2.1.1.37] [RN:R04858]	Organic Nitrogen	Amino Acid		Methionine degradation	2	M
phages_VIRSorter_SRS019381_scaffold_65-cat_2_103	VIRSorter_SRS019381_scaffold_65-cat_2	K00560	thymidylate synthase [EC:2.1.1.45] [RN:R02101]	MISC	Information systems	Nucleotide	Pyrimidine deoxyribonuleotide biosynthesis, CDP/CTP => dCDP/dCTP,dTDP/dTTP	2	MF
phages_VIRSorter_SRS019381_scaffold_368-cat_2_2	VIRSorter_SRS019381_scaffold_368-cat_2	K02004	ABC.CD.P;	Transporters			Putative ABC transport system	2	MF
phages_VIRSorter_SRS019381_scaffold_368-cat_2_39	VIRSorter_SRS019381_scaffold_368-cat_2							2	MK
phages_VIRSorter_SRS019381_scaffold_250-cat_2_7	VIRSorter_SRS019381_scaffold_250-cat_2							2	MKF
phages_VIRSorter_SRS019381_scaffold_250-cat_2_29	VIRSorter_SRS019381_scaffold_250-cat_2	K00942	guanylate kinase [EC:2.7.4.8] [RN:R00332]	MISC	Information systems	Nucleotide	Guanine ribonucleotide biosynthesis IMP => GDP,GTP	2	MK
phages_VIRSorter_SRS019381_scaffold_258-cat_2_11	VIRSorter_SRS019381_scaffold_258-cat_2							2	MK
phages_VIRSorter_SRS019381_scaffold_258-cat_2_12	VIRSorter_SRS019381_scaffold_258-cat_2	GT26	GT26 UDP-ManNAcA: beta-N-acetyl mannosaminuronyltransferase (EC 2.4.1.-); UDP-ManNAc: beta-N-acetyl-mannosaminyltransferase (EC 2.4.1.-); UDP-Glc: beta-1,4-glucosyltransferase (EC 2.4.1.-); beta-1,4-galactosyltransferase (EC 2.4.1.-)	carbon utilization	CAZY		GlycosylTransferases	2	M
phages_VIRSorter_SRS019381_scaffold_258-cat_2_14	VIRSorter_SRS019381_scaffold_258-cat_2	K00640	serine O-acetyltransferase [EC:2.3.1.30] [RN:R00586]	Organic Nitrogen	Amino Acid		Cysteine biosynthesis, serine => cysteine	2	M
phages_VIRSorter_SRS019381_scaffold_258-cat_2_16	VIRSorter_SRS019381_scaffold_258-cat_2	GT4	GT4 sucrose synthase (EC 2.4.1.13); sucrose-phosphate synthase (EC 2.4.1.14); alpha-glucosyltransferase (EC 2.4.1.52); lipopolysaccharide N-acetylglucosaminyltransferase (EC 2.4.1.56); phosphatidylinositol alpha-mannosyltransferase (EC 2.4.1.57); GDP-Man: Man1GlcNAc2-PP-dolichol alpha-1,3-mannosyltransferase (EC 2.4.1.132); GDP-Man: Man3GlcNAc2-PP-dolichol/Man4GlcNAc2-PP-dolichol alpha-1,2-mannosyltransferase (EC 2.4.1.131); digalactosyldiacylglycerol synthase (EC 2.4.1.141); 1,2-diacylglycerol 3-glucosyltransferase (EC 2.4.1.157); diglucosyl diacylglycerol synthase (EC 2.4.1.208); trehalose phosphorylase (EC 2.4.1.231); NDP-Glc: alpha-glucose alpha-glucosyltransferase / alpha,alpha-trehalose synthase (EC 2.4.1.245); GDP-Man: Man2GlcNAc2-PP-dolichol alpha-1,6-mannosyltransferase (EC 2.4.1.257); UDP-GlcNAc: 2-deoxystreptamine alpha-N-acetylglucosaminyltransferase (EC 2.4.1.283); UDP-GlcNAc: ribostamycin alpha-N-acetylglucosaminyltransferase (EC 2.4.1.285); UDP-Gal alpha-galactosyltransferase (EC 2.4.1.-); UDP-Xyl alpha-xylosyltransferase (EC 2.4.2.-); UDP-GlcA alpha-glucuronyltransferase (EC 2.4.1.-); UDP-Glc alpha-glucosyltransferase (EC 2.4.1.-); UDP-GalNAc: GalNAc-PP-Und alpha-1,3-N-acetylgalactosaminyltransferase (EC 2.4.1.306); UDP-GalNAc: N,N'-diacetylbacillosaminyl-PP-Und alpha-1,3-N-acetylgalactosaminyltransferase (EC 2.4.1.290); ADP-dependent alpha-maltose-1-phosphate synthase (2.4.1.342)	carbon utilization	CAZY		GlycosylTransferases	2	MK
phages_VIRSorter_SRS019381_scaffold_258-cat_2_19	VIRSorter_SRS019381_scaffold_258-cat_2							2	MK
phages_VIRSorter_SRS019381_scaffold_818-cat_2_24	VIRSorter_SRS019381_scaffold_818-cat_2	K00560	thymidylate synthase [EC:2.1.1.45] [RN:R02101]	MISC	Information systems	Nucleotide	Pyrimidine deoxyribonuleotide biosynthesis, CDP/CTP => dCDP/dCTP,dTDP/dTTP	1	M
phages_VIRSorter_SRS019381_scaffold_427-cat_2_14	VIRSorter_SRS019381_scaffold_427-cat_2	K01520	dUTP pyrophosphatase [EC:3.6.1.23] [RN:R02100]	MISC	Information systems	Nucleotide	Pyrimidine deoxyribonuleotide biosynthesis, CDP/CTP => dCDP/dCTP,dTDP/dTTP	2	M
phages_VIRSorter_SRS019381_scaffold_427-cat_2_51	VIRSorter_SRS019381_scaffold_427-cat_2							2	MK
phages_VIRSorter_SRS019381_scaffold_427-cat_2_53	VIRSorter_SRS019381_scaffold_427-cat_2							2	MKF
phages_VIRSorter_SRS019381_scaffold_427-cat_2_55	VIRSorter_SRS019381_scaffold_427-cat_2							2	MKF
phages_VIRSorter_SRS019381_scaffold_485-cat_2_16	VIRSorter_SRS019381_scaffold_485-cat_2	K00558	DNA (cytosine-5-)-methyltransferase [EC:2.1.1.37] [RN:R04858]	Organic Nitrogen	Amino Acid		Methionine degradation	2	M
phages_VIRSorter_SRS019381_scaffold_2084-cat_2_19	VIRSorter_SRS019381_scaffold_2084-cat_2	K00558	DNA (cytosine-5-)-methyltransferase [EC:2.1.1.37] [RN:R04858]	Organic Nitrogen	Amino Acid		Methionine degradation	3	M
phages_VIRSorter_SRS019381_scaffold_631-cat_2_25	VIRSorter_SRS019381_scaffold_631-cat_2	K00558	DNA (cytosine-5-)-methyltransferase [EC:2.1.1.37] [RN:R04858]	Organic Nitrogen	Amino Acid		Methionine degradation	2	M
phages_VIRSorter_SRS019381_scaffold_637-cat_2_2	VIRSorter_SRS019381_scaffold_637-cat_2	K01586	diaminopimelate decarboxylase [EC:4.1.1.20] [RN:R00451]	Organic Nitrogen	Amino Acid		Lysine biosynthesis, succinyl-DAP pathway, aspartate => lysine	2	MF
phages_VIRSorter_SRS019381_scaffold_637-cat_2_2	VIRSorter_SRS019381_scaffold_637-cat_2	K01586	diaminopimelate decarboxylase [EC:4.1.1.20] [RN:R00451]	Organic Nitrogen	Amino Acid		Lysine biosynthesis, acetyl-DAP pathway, aspartate => lysine	2	MF
phages_VIRSorter_SRS019381_scaffold_637-cat_2_2	VIRSorter_SRS019381_scaffold_637-cat_2	K01586	diaminopimelate decarboxylase [EC:4.1.1.20] [RN:R00451]	Organic Nitrogen	Amino Acid		Lysine biosynthesis, DAP dehydrogenase pathway, aspartate => lysine	2	MF
phages_VIRSorter_SRS019381_scaffold_637-cat_2_2	VIRSorter_SRS019381_scaffold_637-cat_2	K01586	diaminopimelate decarboxylase [EC:4.1.1.20] [RN:R00451]	Organic Nitrogen	Amino Acid		Lysine biosynthesis, DAP aminotransferase pathway, aspartate => lysine	2	MF
phages_VIRSorter_SRS019381_scaffold_741-cat_2_10	VIRSorter_SRS019381_scaffold_741-cat_2	K00957	sulfate adenylyltransferase [EC:2.7.7.4] [RN:R00529]	Energy	Sulfur		Assimilatory sulfate reduction, sulfate => H2S	2	M
phages_VIRSorter_SRS019381_scaffold_741-cat_2_10	VIRSorter_SRS019381_scaffold_741-cat_2	K00957	sulfate adenylyltransferase [EC:2.7.7.4] [RN:R00529]	Energy	Sulfur		Dissimilatory sulfate reduction, sulfate => H2S	2	M
phages_VIRSorter_SRS019381_scaffold_741-cat_2_26	VIRSorter_SRS019381_scaffold_741-cat_2	K00558	DNA (cytosine-5-)-methyltransferase [EC:2.1.1.37] [RN:R04858]	Organic Nitrogen	Amino Acid		Methionine degradation	2	M
phages_VIRSorter_SRS019381_scaffold_887-cat_2_23	VIRSorter_SRS019381_scaffold_887-cat_2	K00558	DNA (cytosine-5-)-methyltransferase [EC:2.1.1.37] [RN:R04858]	Organic Nitrogen	Amino Acid		Methionine degradation	3	M
phages_VIRSorter_SRS019381_scaffold_982-cat_2_3	VIRSorter_SRS019381_scaffold_982-cat_2	K21636	ribonucleoside-triphosphate reductase [EC:1.17.4.2 1.1.98.6] [RN:R02022 R11636]	MISC	Information systems	Nucleotide	Pyrimidine deoxyribonuleotide biosynthesis, CDP/CTP => dCDP/dCTP,dTDP/dTTP	3	MF
phages_VIRSorter_SRS019381_scaffold_982-cat_2_32	VIRSorter_SRS019381_scaffold_982-cat_2	K01520	dUTP pyrophosphatase [EC:3.6.1.23] [RN:R02100]	MISC	Information systems	Nucleotide	Pyrimidine deoxyribonuleotide biosynthesis, CDP/CTP => dCDP/dCTP,dTDP/dTTP	3	MF
phages_VIRSorter_SRS019381_scaffold_1049-cat_2_14	VIRSorter_SRS019381_scaffold_1049-cat_2	K01520	dUTP pyrophosphatase [EC:3.6.1.23] [RN:R02100]	MISC	Information systems	Nucleotide	Pyrimidine deoxyribonuleotide biosynthesis, CDP/CTP => dCDP/dCTP,dTDP/dTTP	2	MFJ
phages_VIRSorter_SRS019381_scaffold_1946-cat_2_15	VIRSorter_SRS019381_scaffold_1946-cat_2	K00558	DNA (cytosine-5-)-methyltransferase [EC:2.1.1.37] [RN:R04858]	Organic Nitrogen	Amino Acid		Methionine degradation	3	MF
phages_VIRSorter_SRS019381_scaffold_1946-cat_2_17	VIRSorter_SRS019381_scaffold_1946-cat_2	K00390	phosphoadenosine phosphosulfate reductase [EC:1.8.4.8] [RN:R02021]	Energy	Sulfur		Assimilatory sulfate reduction, sulfate => H2S	3	MF
phages_VIRSorter_SRS019381_scaffold_31_gene_1_gene_85-0-59143-cat_4_72	VIRSorter_SRS019381_scaffold_31_gene_1_gene_85-0-59143-cat_4							2	MK
phages_VIRSorter_SRS019381_scaffold_31_gene_1_gene_85-0-59143-cat_4_73	VIRSorter_SRS019381_scaffold_31_gene_1_gene_85-0-59143-cat_4							2	MK
phages_VIRSorter_SRS019381_scaffold_43_gene_29_gene_108-38016-93114-cat_5_15	VIRSorter_SRS019381_scaffold_43_gene_29_gene_108-38016-93114-cat_5							2	MK
phages_VIRSorter_SRS019381_scaffold_93_gene_15_gene_79-17362-67196-cat_5_10	VIRSorter_SRS019381_scaffold_93_gene_15_gene_79-17362-67196-cat_5							2	MK
phages_VIRSorter_SRS019381_scaffold_214_gene_45_gene_62-51158-68804-cat_5_10	VIRSorter_SRS019381_scaffold_214_gene_45_gene_62-51158-68804-cat_5							3	MK
phages_VIRSorter_SRS019381_scaffold_152_gene_20_gene_55-19278-56271-cat_5_6	VIRSorter_SRS019381_scaffold_152_gene_20_gene_55-19278-56271-cat_5							3	MK
phages_VIRSorter_SRS019381_scaffold_152_gene_20_gene_55-19278-56271-cat_5_9	VIRSorter_SRS019381_scaffold_152_gene_20_gene_55-19278-56271-cat_5	K02959	small subunit ribosomal protein S16	MISC	Information systems		Ribosome, bacteria	3	M
phages_VIRSorter_SRS019381_scaffold_152_gene_20_gene_55-19278-56271-cat_5_10	VIRSorter_SRS019381_scaffold_152_gene_20_gene_55-19278-56271-cat_5	K02412	flagellum-specific ATP synthase [EC:7.4.2.8]	MISC	Flagella Structure		Flagellar Assembly	3	M
phages_VIRSorter_SRS019381_scaffold_152_gene_20_gene_55-19278-56271-cat_5_34	VIRSorter_SRS019381_scaffold_152_gene_20_gene_55-19278-56271-cat_5							3	MK
phages_VIRSorter_SRS019381_scaffold_183_gene_21_gene_54-24657-55439-cat_5_13	VIRSorter_SRS019381_scaffold_183_gene_21_gene_54-24657-55439-cat_5							3	MKJ
phages_VIRSorter_SRS019381_scaffold_183_gene_21_gene_54-24657-55439-cat_5_14	VIRSorter_SRS019381_scaffold_183_gene_21_gene_54-24657-55439-cat_5							3	MKJ
phages_VIRSorter_SRS019381_scaffold_183_gene_21_gene_54-24657-55439-cat_5_16	VIRSorter_SRS019381_scaffold_183_gene_21_gene_54-24657-55439-cat_5							3	MKJ
phages_VIRSorter_SRS148253_scaffold_547-cat_2_6	VIRSorter_SRS148253_scaffold_547-cat_2	GT2	GT2 cellulose synthase (EC 2.4.1.12); chitin synthase (EC 2.4.1.16); dolichyl-phosphate beta-D-mannosyltransferase (EC 2.4.1.83); dolichyl-phosphate beta-glucosyltransferase (EC 2.4.1.117); N-acetylglucosaminyltransferase (EC 2.4.1.-); N-acetylgalactosaminyltransferase (EC 2.4.1.-); hyaluronan synthase (EC 2.4.1.212); chitin oligosaccharide synthase (EC 2.4.1.-); beta-1,3-glucan synthase (EC 2.4.1.34); beta-1,4-mannan synthase (EC 2.4.1.-); beta-mannosylphosphodecaprenol-mannooligosaccharide alpha-1,6-mannosyltransferase (EC 2.4.1.199); UDP-Galf: rhamnopyranosyl-N-acetylglucosaminyl-PP-decaprenol beta-1,4/1,5-galactofuranosyltransferase (EC 2.4.1.287); UDP-Galf: galactofuranosyl-galactofuranosyl-rhamnosyl-N-acetylglucosaminyl-PP-decaprenol beta-1,5/1,6-galactofuranosyltransferase (EC 2.4.1.288); dTDP-L-Rha: N-acetylglucosaminyl-PP-decaprenol alpha-1,3-L-rhamnosyltransferase (EC 2.4.1.289)	carbon utilization	CAZY		GlycosylTransferases	2	MF
phages_VIRSorter_SRS148253_scaffold_547-cat_2_12	VIRSorter_SRS148253_scaffold_547-cat_2	CE7	CE7 acetyl xylan esterase (EC 3.1.1.72); cephalosporin-C deacetylase (EC 3.1.1.41).	carbon utilization	CAZY		Carbohydrate Esterases	2	M
phages_VIRSorter_SRS148253_scaffold_547-cat_2_13	VIRSorter_SRS148253_scaffold_547-cat_2	CE7	CE7 acetyl xylan esterase (EC 3.1.1.72); cephalosporin-C deacetylase (EC 3.1.1.41).	carbon utilization	CAZY		Carbohydrate Esterases	2	M
phages_VIRSorter_SRS148253_scaffold_547-cat_2_16	VIRSorter_SRS148253_scaffold_547-cat_2	K02967	small subunit ribosomal protein S2	MISC	Information systems		Ribosome, bacteria	2	M
phages_VIRSorter_SRS148253_scaffold_547-cat_2_16	VIRSorter_SRS148253_scaffold_547-cat_2	K02967	small subunit ribosomal protein S2	MISC	Information systems		Ribosome, archaea	2	M
phages_VIRSorter_SRS148253_scaffold_547-cat_2_25	VIRSorter_SRS148253_scaffold_547-cat_2	K01990	ABC-2.A; ABC-2 type transport system ATP-binding protein	Transporters			ABC-2 type transport system	2	M
phages_VIRSorter_SRS148253_scaffold_547-cat_2_34	VIRSorter_SRS148253_scaffold_547-cat_2	M18	Catlytic type: Metallo; acting on N-terminal leucine and most other amino acids	Organic Nitrogen	Peptidase		Metalloaminopeptidases	2	M
phages_VIRSorter_SRS148253_scaffold_547-cat_2_68	VIRSorter_SRS148253_scaffold_547-cat_2							2	MK
phages_VIRSorter_SRS148253_scaffold_547-cat_2_78	VIRSorter_SRS148253_scaffold_547-cat_2	A36	Catlytic type: Aspartate; N-terminal propeptide is removed from the sigma factor E precursor	Organic Nitrogen	Peptidase		Endopeptidases	2	M
phages_VIRSorter_SRS148253_scaffold_547-cat_2_85	VIRSorter_SRS148253_scaffold_547-cat_2	K00937	polyphosphate kinase ???	Energy	Oxygen		Cytochrome d ubiquinol oxidase	2	M
phages_VIRSorter_SRS148253_scaffold_547-cat_2_88	VIRSorter_SRS148253_scaffold_547-cat_2	M50B	Catlytic type: Metallo; activates the factor sigmaK precursor by cleaving off a 20-residue propeptide; cleavage occurs within, or very close to, membranes	Organic Nitrogen	Peptidase		Metallo-endopeptidases	2	M
phages_VIRSorter_SRS148253_scaffold_547-cat_2_91	VIRSorter_SRS148253_scaffold_547-cat_2	K02884	large subunit ribosomal protein L19	MISC	Information systems		Ribosome, bacteria	2	M
phages_VIRSorter_SRS148253_scaffold_547-cat_2_96	VIRSorter_SRS148253_scaffold_547-cat_2	K01733	threonine synthase [EC:4.2.3.1] [RN:R01466]	Organic Nitrogen	Amino Acid		Threonine biosynthesis, aspartate => homoserine => threonine	2	MK
phages_VIRSorter_SRS148253_scaffold_213-cat_2_6	VIRSorter_SRS148253_scaffold_213-cat_2	C75	Catlytic type: Cysteine; cleaves off the C-terminus, and the N-terminus is cleaved by the signal peptidase, SpsB; contribute to the synthesis of bacterial autoinducing peptides by cleavage of precursor proteins	Organic Nitrogen	Peptidase		Endopeptidases	2	MF
phages_VIRSorter_SRS148253_scaffold_213-cat_2_11	VIRSorter_SRS148253_scaffold_213-cat_2	K01990	ABC-2.A; ABC-2 type transport system ATP-binding protein	Transporters			ABC-2 type transport system	2	M
phages_VIRSorter_SRS148253_scaffold_213-cat_2_16	VIRSorter_SRS148253_scaffold_213-cat_2	K01990	ABC-2.A; ABC-2 type transport system ATP-binding protein	Transporters			ABC-2 type transport system	2	M
phages_VIRSorter_SRS148253_scaffold_213-cat_2_23	VIRSorter_SRS148253_scaffold_213-cat_2	K02003	ABC.CD.A;	Transporters			Putative ABC transport system	2	M
phages_VIRSorter_SRS148253_scaffold_213-cat_2_85	VIRSorter_SRS148253_scaffold_213-cat_2	K02003	ABC.CD.A;	Transporters			Putative ABC transport system	2	M
phages_VIRSorter_SRS148253_scaffold_213-cat_2_86	VIRSorter_SRS148253_scaffold_213-cat_2	K02004	ABC.CD.P;	Transporters			Putative ABC transport system	2	MF
phages_VIRSorter_SRS148253_scaffold_467-cat_2_28	VIRSorter_SRS148253_scaffold_467-cat_2	K00558	DNA (cytosine-5-)-methyltransferase [EC:2.1.1.37] [RN:R04858]	Organic Nitrogen	Amino Acid		Methionine degradation	2	M
phages_VIRSorter_SRS148253_scaffold_372-cat_2_29	VIRSorter_SRS148253_scaffold_372-cat_2	K00558	DNA (cytosine-5-)-methyltransferase [EC:2.1.1.37] [RN:R04858]	Organic Nitrogen	Amino Acid		Methionine degradation	3	MT
phages_VIRSorter_SRS148253_scaffold_372-cat_2_30	VIRSorter_SRS148253_scaffold_372-cat_2	K00558	DNA (cytosine-5-)-methyltransferase [EC:2.1.1.37] [RN:R04858]	Organic Nitrogen	Amino Acid		Methionine degradation	3	MT
phages_VIRSorter_SRS148253_scaffold_524-cat_2_17	VIRSorter_SRS148253_scaffold_524-cat_2	K00942	guanylate kinase [EC:2.7.4.8] [RN:R00332]	MISC	Information systems	Nucleotide	Guanine ribonucleotide biosynthesis IMP => GDP,GTP	2	MK
phages_VIRSorter_SRS148253_scaffold_886-cat_2_10	VIRSorter_SRS148253_scaffold_886-cat_2							2	MK
phages_VIRSorter_SRS148253_scaffold_1835-cat_2_20	VIRSorter_SRS148253_scaffold_1835-cat_2							2	MKF
phages_VIRSorter_SRS148253_scaffold_1293-cat_2_14	VIRSorter_SRS148253_scaffold_1293-cat_2	K01520	dUTP pyrophosphatase [EC:3.6.1.23] [RN:R02100]	MISC	Information systems	Nucleotide	Pyrimidine deoxyribonuleotide biosynthesis, CDP/CTP => dCDP/dCTP,dTDP/dTTP	2	MFJ
phages_VIRSorter_SRS148253_scaffold_6_gene_88_gene_187-111998-204830-cat_4_18	VIRSorter_SRS148253_scaffold_6_gene_88_gene_187-111998-204830-cat_4	GT4	GT4 sucrose synthase (EC 2.4.1.13); sucrose-phosphate synthase (EC 2.4.1.14); alpha-glucosyltransferase (EC 2.4.1.52); lipopolysaccharide N-acetylglucosaminyltransferase (EC 2.4.1.56); phosphatidylinositol alpha-mannosyltransferase (EC 2.4.1.57); GDP-Man: Man1GlcNAc2-PP-dolichol alpha-1,3-mannosyltransferase (EC 2.4.1.132); GDP-Man: Man3GlcNAc2-PP-dolichol/Man4GlcNAc2-PP-dolichol alpha-1,2-mannosyltransferase (EC 2.4.1.131); digalactosyldiacylglycerol synthase (EC 2.4.1.141); 1,2-diacylglycerol 3-glucosyltransferase (EC 2.4.1.157); diglucosyl diacylglycerol synthase (EC 2.4.1.208); trehalose phosphorylase (EC 2.4.1.231); NDP-Glc: alpha-glucose alpha-glucosyltransferase / alpha,alpha-trehalose synthase (EC 2.4.1.245); GDP-Man: Man2GlcNAc2-PP-dolichol alpha-1,6-mannosyltransferase (EC 2.4.1.257); UDP-GlcNAc: 2-deoxystreptamine alpha-N-acetylglucosaminyltransferase (EC 2.4.1.283); UDP-GlcNAc: ribostamycin alpha-N-acetylglucosaminyltransferase (EC 2.4.1.285); UDP-Gal alpha-galactosyltransferase (EC 2.4.1.-); UDP-Xyl alpha-xylosyltransferase (EC 2.4.2.-); UDP-GlcA alpha-glucuronyltransferase (EC 2.4.1.-); UDP-Glc alpha-glucosyltransferase (EC 2.4.1.-); UDP-GalNAc: GalNAc-PP-Und alpha-1,3-N-acetylgalactosaminyltransferase (EC 2.4.1.306); UDP-GalNAc: N,N'-diacetylbacillosaminyl-PP-Und alpha-1,3-N-acetylgalactosaminyltransferase (EC 2.4.1.290); ADP-dependent alpha-maltose-1-phosphate synthase (2.4.1.342)	carbon utilization	CAZY		GlycosylTransferases	3	MK
phages_VIRSorter_SRS148253_scaffold_6_gene_88_gene_187-111998-204830-cat_4_20	VIRSorter_SRS148253_scaffold_6_gene_88_gene_187-111998-204830-cat_4	K00845	glucokinase [EC:2.7.1.2] [RN:R01786]	MISC	Information systems	Nucleotide	Nucleotide sugar biosynthesis, glucose => UDP-glucose	3	M
phages_VIRSorter_SRS148253_scaffold_6_gene_88_gene_187-111998-204830-cat_4_20	VIRSorter_SRS148253_scaffold_6_gene_88_gene_187-111998-204830-cat_4	K00845	hexokinase/glucokinase [EC:2.7.1.1 2.7.1.2] [RN:R01786]	carbon utilization	central carbon	glycolysis	Glycolysis (Embden-Meyerhof pathway), glucose => pyruvate	3	M
phages_VIRSorter_SRS148253_scaffold_6_gene_88_gene_187-111998-204830-cat_4_40	VIRSorter_SRS148253_scaffold_6_gene_88_gene_187-111998-204830-cat_4							3	MK
phages_VIRSorter_SRS148253_scaffold_6_gene_88_gene_187-111998-204830-cat_4_41	VIRSorter_SRS148253_scaffold_6_gene_88_gene_187-111998-204830-cat_4	K01689	enolase [EC:4.2.1.11] [RN:R00658]	carbon utilization	central carbon	glycolysis	Glycolysis (Embden-Meyerhof pathway), glucose => pyruvate	3	MK
phages_VIRSorter_SRS148253_scaffold_6_gene_88_gene_187-111998-204830-cat_4_41	VIRSorter_SRS148253_scaffold_6_gene_88_gene_187-111998-204830-cat_4	K01689	enolase [EC:4.2.1.11] [RN:R00658]	carbon utilization	central carbon	glycolysis	Glycolysis, core module involving three-carbon compounds	3	MK
phages_VIRSorter_SRS148253_scaffold_6_gene_88_gene_187-111998-204830-cat_4_41	VIRSorter_SRS148253_scaffold_6_gene_88_gene_187-111998-204830-cat_4	K01689	enolase [EC:4.2.1.11] [RN:R00658]	carbon utilization	central carbon	glycolysis	Gluconeogenesis, oxaloacetate => fructose-6P	3	MK
phages_VIRSorter_SRS148253_scaffold_3_gene_52_gene_151-61067-171640-cat_5_10	VIRSorter_SRS148253_scaffold_3_gene_52_gene_151-61067-171640-cat_5							3	MKT
phages_VIRSorter_SRS148253_scaffold_3_gene_52_gene_151-61067-171640-cat_5_21	VIRSorter_SRS148253_scaffold_3_gene_52_gene_151-61067-171640-cat_5	GH2	GH2 beta-galactosidase (EC 3.2.1.23) ; beta-mannosidase (EC 3.2.1.25); beta-glucuronidase (EC 3.2.1.31); alpha-L-arabinofuranosidase (EC 3.2.1.55); mannosylglycoprotein endo-beta-mannosidase (EC 3.2.1.152); exo-beta-glucosaminidase (EC 3.2.1.165); alpha-L-arabinopyranosidase (EC 3.2.1.-); beta-galacturonidase (EC 3.2.1.-); beta-xylosidase (EC 3.2.1.37); beta-D-galactofuranosidase (EC 3.2.1.146);	carbon utilization	CAZY	Amorphous Cellulose Oligo Cleavage, Xyloglucan Oligo Cleavage (Hemicellulose), Beta-mannan Oligo Cleavage (Hemicellulose), Pectin Oligo Cleavage, Beta-galactan (pectic galactan) Oligo Cleavage, Arabinose Oligo cleavage	Glycoside Hydrolases	3	MKT
phages_VIRSorter_SRS148253_scaffold_3_gene_52_gene_151-61067-171640-cat_5_72	VIRSorter_SRS148253_scaffold_3_gene_52_gene_151-61067-171640-cat_5							3	MKT
phages_VIRSorter_SRS148253_scaffold_3_gene_52_gene_151-61067-171640-cat_5_77	VIRSorter_SRS148253_scaffold_3_gene_52_gene_151-61067-171640-cat_5	K01885	glutamyl-tRNA synthetase [EC:6.1.1.17] [RN:R05578]	MISC	Antibiotic Resistance		Siroheme biosynthesis, glutamate => siroheme	3	MKT
phages_VIRSorter_SRS148253_scaffold_3_gene_52_gene_151-61067-171640-cat_5_77	VIRSorter_SRS148253_scaffold_3_gene_52_gene_151-61067-171640-cat_5	K01885	EARS; glutamyl-tRNA synthetase [EC:6.1.1.17]	MISC	Information systems		Aminoacyl-tRNA biosynthesis, eukaryotes	3	MKT
phages_VIRSorter_SRS148253_scaffold_3_gene_52_gene_151-61067-171640-cat_5_78	VIRSorter_SRS148253_scaffold_3_gene_52_gene_151-61067-171640-cat_5	K01785	aldose 1-epimerase [EC:5.1.3.3] [RN:R10619]	carbon utilization	central carbon	glycolysis	Galactose degradation, Leloir pathway, galactose => alpha-D-glucose-1P	3	MT
phages_VIRSorter_SRS148253_scaffold_3_gene_52_gene_151-61067-171640-cat_5_86	VIRSorter_SRS148253_scaffold_3_gene_52_gene_151-61067-171640-cat_5	GT27	GT27 polypeptide alpha-N-acetylgalactosaminyltransferase (EC 2.4.1.41)	carbon utilization	CAZY		GlycosylTransferases	3	MT
phages_VIRSorter_SRS148253_scaffold_3_gene_52_gene_151-61067-171640-cat_5_86	VIRSorter_SRS148253_scaffold_3_gene_52_gene_151-61067-171640-cat_5	GT2	GT2 cellulose synthase (EC 2.4.1.12); chitin synthase (EC 2.4.1.16); dolichyl-phosphate beta-D-mannosyltransferase (EC 2.4.1.83); dolichyl-phosphate beta-glucosyltransferase (EC 2.4.1.117); N-acetylglucosaminyltransferase (EC 2.4.1.-); N-acetylgalactosaminyltransferase (EC 2.4.1.-); hyaluronan synthase (EC 2.4.1.212); chitin oligosaccharide synthase (EC 2.4.1.-); beta-1,3-glucan synthase (EC 2.4.1.34); beta-1,4-mannan synthase (EC 2.4.1.-); beta-mannosylphosphodecaprenol-mannooligosaccharide alpha-1,6-mannosyltransferase (EC 2.4.1.199); UDP-Galf: rhamnopyranosyl-N-acetylglucosaminyl-PP-decaprenol beta-1,4/1,5-galactofuranosyltransferase (EC 2.4.1.287); UDP-Galf: galactofuranosyl-galactofuranosyl-rhamnosyl-N-acetylglucosaminyl-PP-decaprenol beta-1,5/1,6-galactofuranosyltransferase (EC 2.4.1.288); dTDP-L-Rha: N-acetylglucosaminyl-PP-decaprenol alpha-1,3-L-rhamnosyltransferase (EC 2.4.1.289)	carbon utilization	CAZY		GlycosylTransferases	3	MT
phages_VIRSorter_SRS148253_scaffold_3_gene_52_gene_151-61067-171640-cat_5_87	VIRSorter_SRS148253_scaffold_3_gene_52_gene_151-61067-171640-cat_5	GT2	GT2 cellulose synthase (EC 2.4.1.12); chitin synthase (EC 2.4.1.16); dolichyl-phosphate beta-D-mannosyltransferase (EC 2.4.1.83); dolichyl-phosphate beta-glucosyltransferase (EC 2.4.1.117); N-acetylglucosaminyltransferase (EC 2.4.1.-); N-acetylgalactosaminyltransferase (EC 2.4.1.-); hyaluronan synthase (EC 2.4.1.212); chitin oligosaccharide synthase (EC 2.4.1.-); beta-1,3-glucan synthase (EC 2.4.1.34); beta-1,4-mannan synthase (EC 2.4.1.-); beta-mannosylphosphodecaprenol-mannooligosaccharide alpha-1,6-mannosyltransferase (EC 2.4.1.199); UDP-Galf: rhamnopyranosyl-N-acetylglucosaminyl-PP-decaprenol beta-1,4/1,5-galactofuranosyltransferase (EC 2.4.1.287); UDP-Galf: galactofuranosyl-galactofuranosyl-rhamnosyl-N-acetylglucosaminyl-PP-decaprenol beta-1,5/1,6-galactofuranosyltransferase (EC 2.4.1.288); dTDP-L-Rha: N-acetylglucosaminyl-PP-decaprenol alpha-1,3-L-rhamnosyltransferase (EC 2.4.1.289)	carbon utilization	CAZY		GlycosylTransferases	3	MT
phages_VIRSorter_SRS148253_scaffold_3_gene_52_gene_151-61067-171640-cat_5_89	VIRSorter_SRS148253_scaffold_3_gene_52_gene_151-61067-171640-cat_5	K01886	QARS; glutaminyl-tRNA synthetase [EC:6.1.1.18]	MISC	Information systems		Aminoacyl-tRNA biosynthesis, eukaryotes	3	MKT
phages_VIRSorter_SRS148253_scaffold_24_gene_7_gene_141-9180-157939-cat_5_33	VIRSorter_SRS148253_scaffold_24_gene_7_gene_141-9180-157939-cat_5	K00558	DNA (cytosine-5-)-methyltransferase [EC:2.1.1.37] [RN:R04858]	Organic Nitrogen	Amino Acid		Methionine degradation	1	M
phages_VIRSorter_SRS148253_scaffold_24_gene_7_gene_141-9180-157939-cat_5_35	VIRSorter_SRS148253_scaffold_24_gene_7_gene_141-9180-157939-cat_5	K00789	S-adenosylmethionine synthetase [EC:2.5.1.6] [RN:R00177]	Organic Nitrogen	Amino Acid		Cysteine biosynthesis, methionine => cysteine	1	M
phages_VIRSorter_SRS148253_scaffold_24_gene_7_gene_141-9180-157939-cat_5_35	VIRSorter_SRS148253_scaffold_24_gene_7_gene_141-9180-157939-cat_5	K00789	S-adenosylmethionine synthetase [EC:2.5.1.6] [RN:R00177]	Organic Nitrogen	Amino Acid		Methionine degradation	1	M
phages_VIRSorter_SRS148253_scaffold_24_gene_7_gene_141-9180-157939-cat_5_55	VIRSorter_SRS148253_scaffold_24_gene_7_gene_141-9180-157939-cat_5	K00558	DNA (cytosine-5-)-methyltransferase [EC:2.1.1.37] [RN:R04858]	Organic Nitrogen	Amino Acid		Methionine degradation	2	M
phages_VIRSorter_SRS148253_scaffold_24_gene_7_gene_141-9180-157939-cat_5_57	VIRSorter_SRS148253_scaffold_24_gene_7_gene_141-9180-157939-cat_5	K10539	araG; L-arabinose transport system ATP-binding protein [EC:3.6.3.17]	Transporters			L-Arabinose transport system	2	M
phages_VIRSorter_SRS148253_scaffold_24_gene_7_gene_141-9180-157939-cat_5_74	VIRSorter_SRS148253_scaffold_24_gene_7_gene_141-9180-157939-cat_5	M50B	Catlytic type: Metallo; activates the factor sigmaK precursor by cleaving off a 20-residue propeptide; cleavage occurs within, or very close to, membranes	Organic Nitrogen	Peptidase		Metallo-endopeptidases	2	M
phages_VIRSorter_SRS148253_scaffold_24_gene_7_gene_141-9180-157939-cat_5_79	VIRSorter_SRS148253_scaffold_24_gene_7_gene_141-9180-157939-cat_5	GH89	GH89 alpha-N-acetylglucosaminidase (EC 3.2.1.50)	carbon utilization	CAZY		Glycoside Hydrolases	2	M
phages_VIRSorter_SRS148253_scaffold_24_gene_7_gene_141-9180-157939-cat_5_94	VIRSorter_SRS148253_scaffold_24_gene_7_gene_141-9180-157939-cat_5	K02902	large subunit ribosomal protein L28	MISC	Information systems		Ribosome, bacteria	2	M
phages_VIRSorter_SRS148253_scaffold_24_gene_7_gene_141-9180-157939-cat_5_95	VIRSorter_SRS148253_scaffold_24_gene_7_gene_141-9180-157939-cat_5	K03856	3-deoxy-7-phosphoheptulonate synthase [EC:2.5.1.54] [RN:R01826]	Organic Nitrogen	Amino Acid		Shikimate pathway, phosphoenolpyruvate + erythrose-4P => chorismate	2	M
phages_VIRSorter_SRS148253_scaffold_24_gene_7_gene_141-9180-157939-cat_5_104	VIRSorter_SRS148253_scaffold_24_gene_7_gene_141-9180-157939-cat_5	GH2	GH2 beta-galactosidase (EC 3.2.1.23) ; beta-mannosidase (EC 3.2.1.25); beta-glucuronidase (EC 3.2.1.31); alpha-L-arabinofuranosidase (EC 3.2.1.55); mannosylglycoprotein endo-beta-mannosidase (EC 3.2.1.152); exo-beta-glucosaminidase (EC 3.2.1.165); alpha-L-arabinopyranosidase (EC 3.2.1.-); beta-galacturonidase (EC 3.2.1.-); beta-xylosidase (EC 3.2.1.37); beta-D-galactofuranosidase (EC 3.2.1.146);	carbon utilization	CAZY	Amorphous Cellulose Oligo Cleavage, Xyloglucan Oligo Cleavage (Hemicellulose), Beta-mannan Oligo Cleavage (Hemicellulose), Pectin Oligo Cleavage, Beta-galactan (pectic galactan) Oligo Cleavage, Arabinose Oligo cleavage	Glycoside Hydrolases	2	MK
phages_VIRSorter_SRS148253_scaffold_24_gene_7_gene_141-9180-157939-cat_5_111	VIRSorter_SRS148253_scaffold_24_gene_7_gene_141-9180-157939-cat_5							2	MK
phages_VIRSorter_SRS148253_scaffold_24_gene_7_gene_141-9180-157939-cat_5_112	VIRSorter_SRS148253_scaffold_24_gene_7_gene_141-9180-157939-cat_5	K00390	phosphoadenosine phosphosulfate reductase [EC:1.8.4.8] [RN:R02021]	Energy	Sulfur		Assimilatory sulfate reduction, sulfate => H2S	2	M
phages_VIRSorter_SRS148253_scaffold_24_gene_7_gene_141-9180-157939-cat_5_115	VIRSorter_SRS148253_scaffold_24_gene_7_gene_141-9180-157939-cat_5							2	MK
phages_VIRSorter_SRS148253_scaffold_7_gene_1_gene_41-0-41717-cat_5_38	VIRSorter_SRS148253_scaffold_7_gene_1_gene_41-0-41717-cat_5	K01714	4-hydroxy-tetrahydrodipicolinate synthase [EC:4.3.3.7] [RN:R10147]	Organic Nitrogen	Amino Acid		Lysine biosynthesis, succinyl-DAP pathway, aspartate => lysine	2	MKF
phages_VIRSorter_SRS148253_scaffold_7_gene_1_gene_41-0-41717-cat_5_38	VIRSorter_SRS148253_scaffold_7_gene_1_gene_41-0-41717-cat_5	K01714	4-hydroxy-tetrahydrodipicolinate synthase [EC:4.3.3.7] [RN:R10147]	Organic Nitrogen	Amino Acid		Lysine biosynthesis, acetyl-DAP pathway, aspartate => lysine	2	MKF
phages_VIRSorter_SRS148253_scaffold_7_gene_1_gene_41-0-41717-cat_5_38	VIRSorter_SRS148253_scaffold_7_gene_1_gene_41-0-41717-cat_5	K01714	4-hydroxy-tetrahydrodipicolinate synthase [EC:4.3.3.7] [RN:R10147]	Organic Nitrogen	Amino Acid		Lysine biosynthesis, DAP dehydrogenase pathway, aspartate => lysine	2	MKF
phages_VIRSorter_SRS148253_scaffold_7_gene_1_gene_41-0-41717-cat_5_38	VIRSorter_SRS148253_scaffold_7_gene_1_gene_41-0-41717-cat_5	K01714	4-hydroxy-tetrahydrodipicolinate synthase [EC:4.3.3.7] [RN:R10147]	Organic Nitrogen	Amino Acid		Lysine biosynthesis, DAP aminotransferase pathway, aspartate => lysine	2	MKF
phages_VIRSorter_SRS148253_scaffold_39_gene_14_gene_93-18729-77645-cat_5_67	VIRSorter_SRS148253_scaffold_39_gene_14_gene_93-18729-77645-cat_5	K00558	DNA (cytosine-5-)-methyltransferase [EC:2.1.1.37] [RN:R04858]	Organic Nitrogen	Amino Acid		Methionine degradation	1	M
phages_VIRSorter_SRS148253_scaffold_39_gene_14_gene_93-18729-77645-cat_5_69	VIRSorter_SRS148253_scaffold_39_gene_14_gene_93-18729-77645-cat_5	K00558	DNA (cytosine-5-)-methyltransferase [EC:2.1.1.37] [RN:R04858]	Organic Nitrogen	Amino Acid		Methionine degradation	1	M
phages_VIRSorter_SRS148253_scaffold_39_gene_14_gene_93-18729-77645-cat_5_70	VIRSorter_SRS148253_scaffold_39_gene_14_gene_93-18729-77645-cat_5	K00558	DNA (cytosine-5-)-methyltransferase [EC:2.1.1.37] [RN:R04858]	Organic Nitrogen	Amino Acid		Methionine degradation	1	M
phages_VIRSorter_SRS148253_scaffold_74_gene_1_gene_108-296-104369-cat_5_38	VIRSorter_SRS148253_scaffold_74_gene_1_gene_108-296-104369-cat_5	K02945	small subunit ribosomal protein S1	MISC	Information systems		Ribosome, bacteria	2	M
phages_VIRSorter_SRS148253_scaffold_74_gene_1_gene_108-296-104369-cat_5_42	VIRSorter_SRS148253_scaffold_74_gene_1_gene_108-296-104369-cat_5	K01784	GALE; UDP-Glc -> UDP-Gal [EC:5.1.3.2]	MISC	Information systems	Nucleotide	Nucleotide sugar biosynthesis, eukaryotes	2	MK
phages_VIRSorter_SRS148253_scaffold_74_gene_1_gene_108-296-104369-cat_5_42	VIRSorter_SRS148253_scaffold_74_gene_1_gene_108-296-104369-cat_5	K01784	UDP-glucose 4-epimerase [EC:5.1.3.2] [RN:R00291]	carbon utilization	central carbon	glycolysis	Galactose degradation, Leloir pathway, galactose => alpha-D-glucose-1P	2	MK
phages_VIRSorter_SRS148253_scaffold_74_gene_1_gene_108-296-104369-cat_5_56	VIRSorter_SRS148253_scaffold_74_gene_1_gene_108-296-104369-cat_5	K00965	UDPglucose--hexose-1-phosphate uridylyltransferase [EC:2.7.7.12] [RN:R00955]	MISC	Information systems	Nucleotide	Nucleotide sugar biosynthesis, galactose => UDP-galactose	2	M
phages_VIRSorter_SRS148253_scaffold_74_gene_1_gene_108-296-104369-cat_5_56	VIRSorter_SRS148253_scaffold_74_gene_1_gene_108-296-104369-cat_5	K00965	UDPglucose--hexose-1-phosphate uridylyltransferase [EC:2.7.7.12] [RN:R00955]	carbon utilization	central carbon	glycolysis	Galactose degradation, Leloir pathway, galactose => alpha-D-glucose-1P	2	M
phages_VIRSorter_SRS148253_scaffold_74_gene_1_gene_108-296-104369-cat_5_58	VIRSorter_SRS148253_scaffold_74_gene_1_gene_108-296-104369-cat_5	CE4	CE4 acetyl xylan esterase (EC 3.1.1.72); chitin deacetylase (EC 3.5.1.41); chitooligosaccharide deacetylase (EC 3.5.1.-); peptidoglycan GlcNAc deacetylase (EC 3.5.1.-); peptidoglycan N-acetylmuramic acid deacetylase (EC 3.5.1.-).	carbon utilization	CAZY	Chitin Oligo Cleavage	Carbohydrate Esterases	2	M
phages_VIRSorter_SRS148253_scaffold_74_gene_1_gene_108-296-104369-cat_5_63	VIRSorter_SRS148253_scaffold_74_gene_1_gene_108-296-104369-cat_5	K00027	malate dehydrogenase (oxaloacetate-decarboxylating)	carbon utilization	central carbon	TCA	TCA /Reductive TCA	2	M
phages_VIRSorter_SRS148253_scaffold_74_gene_1_gene_108-296-104369-cat_5_65	VIRSorter_SRS148253_scaffold_74_gene_1_gene_108-296-104369-cat_5	K02909	large subunit ribosomal protein L31	MISC	Information systems		Ribosome, bacteria	2	M
phages_VIRSorter_SRS148253_scaffold_74_gene_1_gene_108-296-104369-cat_5_70	VIRSorter_SRS148253_scaffold_74_gene_1_gene_108-296-104369-cat_5							2	MK
phages_VIRSorter_SRS148253_scaffold_74_gene_1_gene_108-296-104369-cat_5_71	VIRSorter_SRS148253_scaffold_74_gene_1_gene_108-296-104369-cat_5	K00817	histidinol-phosphate aminotransferase [EC:2.6.1.9] [RN:R03243]	Organic Nitrogen	Amino Acid		Histidine biosynthesis, PRPP => histidine	2	MK
phages_VIRSorter_SRS148253_scaffold_74_gene_1_gene_108-296-104369-cat_5_80	VIRSorter_SRS148253_scaffold_74_gene_1_gene_108-296-104369-cat_5	K01990	ABC-2.A; ABC-2 type transport system ATP-binding protein	Transporters			ABC-2 type transport system	2	M
phages_VIRSorter_SRS148253_scaffold_74_gene_1_gene_108-296-104369-cat_5_81	VIRSorter_SRS148253_scaffold_74_gene_1_gene_108-296-104369-cat_5	K01992	ABC-2.P; ABC-2 type transport system permease protein	Transporters			ABC-2 type transport system	2	M
phages_VIRSorter_SRS148253_scaffold_74_gene_1_gene_108-296-104369-cat_5_104	VIRSorter_SRS148253_scaffold_74_gene_1_gene_108-296-104369-cat_5	K01990	ABC-2.A; ABC-2 type transport system ATP-binding protein	Transporters			ABC-2 type transport system	2	M
phages_VIRSorter_SRS148253_scaffold_57_gene_4_gene_82-2208-82467-cat_5_61	VIRSorter_SRS148253_scaffold_57_gene_4_gene_82-2208-82467-cat_5	K01990	ABC-2.A; ABC-2 type transport system ATP-binding protein	Transporters			ABC-2 type transport system	2	M
phages_VIRSorter_SRS148253_scaffold_134_gene_1_gene_44-0-26596-cat_5_17	VIRSorter_SRS148253_scaffold_134_gene_1_gene_44-0-26596-cat_5	K00558	DNA (cytosine-5-)-methyltransferase [EC:2.1.1.37] [RN:R04858]	Organic Nitrogen	Amino Acid		Methionine degradation	2	M
phages_VIRSorter_SRS148253_scaffold_258_gene_38_gene_67-48302-68325-cat_5_6	VIRSorter_SRS148253_scaffold_258_gene_38_gene_67-48302-68325-cat_5	K00390	phosphoadenosine phosphosulfate reductase [EC:1.8.4.8] [RN:R02021]	Energy	Sulfur		Assimilatory sulfate reduction, sulfate => H2S	3	MF
phages_VIRSorter_SRS148253_scaffold_359_gene_1_gene_46-0-29698-cat_5_30	VIRSorter_SRS148253_scaffold_359_gene_1_gene_46-0-29698-cat_5	K00558	DNA (cytosine-5-)-methyltransferase [EC:2.1.1.37] [RN:R04858]	Organic Nitrogen	Amino Acid		Methionine degradation	2	M
phages_VIRSorter_SRS148253_scaffold_519_gene_2_gene_37-1778-29561-cat_5_25	VIRSorter_SRS148253_scaffold_519_gene_2_gene_37-1778-29561-cat_5	K00957	sulfate adenylyltransferase [EC:2.7.7.4] [RN:R00529]	Energy	Sulfur		Assimilatory sulfate reduction, sulfate => H2S	2	MT
phages_VIRSorter_SRS148253_scaffold_519_gene_2_gene_37-1778-29561-cat_5_25	VIRSorter_SRS148253_scaffold_519_gene_2_gene_37-1778-29561-cat_5	K00957	sulfate adenylyltransferase [EC:2.7.7.4] [RN:R00529]	Energy	Sulfur		Dissimilatory sulfate reduction, sulfate => H2S	2	MT
phages_VIRSorter_SRS1041093_scaffold_35-cat_2_52	VIRSorter_SRS1041093_scaffold_35-cat_2							2	MK
phages_VIRSorter_SRS1041093_scaffold_35-cat_2_92	VIRSorter_SRS1041093_scaffold_35-cat_2	K02004	ABC.CD.P;	Transporters			Putative ABC transport system	2	M
phages_VIRSorter_SRS1041093_scaffold_68-cat_2_26	VIRSorter_SRS1041093_scaffold_68-cat_2	K00558	DNA (cytosine-5-)-methyltransferase [EC:2.1.1.37] [RN:R04858]	Organic Nitrogen	Amino Acid		Methionine degradation	2	M
phages_VIRSorter_SRS1041093_scaffold_94-cat_2_30	VIRSorter_SRS1041093_scaffold_94-cat_2	K21636	ribonucleoside-triphosphate reductase [EC:1.17.4.2 1.1.98.6] [RN:R02022 R11636]	MISC	Information systems	Nucleotide	Pyrimidine deoxyribonuleotide biosynthesis, CDP/CTP => dCDP/dCTP,dTDP/dTTP	2	MJ
phages_VIRSorter_SRS1041093_scaffold_119-cat_2_30	VIRSorter_SRS1041093_scaffold_119-cat_2	K00560	thymidylate synthase [EC:2.1.1.45] [RN:R02101]	MISC	Information systems	Nucleotide	Pyrimidine deoxyribonuleotide biosynthesis, CDP/CTP => dCDP/dCTP,dTDP/dTTP	3	MF
phages_VIRSorter_SRS1041093_scaffold_399-cat_2_6	VIRSorter_SRS1041093_scaffold_399-cat_2	GT2	GT2 cellulose synthase (EC 2.4.1.12); chitin synthase (EC 2.4.1.16); dolichyl-phosphate beta-D-mannosyltransferase (EC 2.4.1.83); dolichyl-phosphate beta-glucosyltransferase (EC 2.4.1.117); N-acetylglucosaminyltransferase (EC 2.4.1.-); N-acetylgalactosaminyltransferase (EC 2.4.1.-); hyaluronan synthase (EC 2.4.1.212); chitin oligosaccharide synthase (EC 2.4.1.-); beta-1,3-glucan synthase (EC 2.4.1.34); beta-1,4-mannan synthase (EC 2.4.1.-); beta-mannosylphosphodecaprenol-mannooligosaccharide alpha-1,6-mannosyltransferase (EC 2.4.1.199); UDP-Galf: rhamnopyranosyl-N-acetylglucosaminyl-PP-decaprenol beta-1,4/1,5-galactofuranosyltransferase (EC 2.4.1.287); UDP-Galf: galactofuranosyl-galactofuranosyl-rhamnosyl-N-acetylglucosaminyl-PP-decaprenol beta-1,5/1,6-galactofuranosyltransferase (EC 2.4.1.288); dTDP-L-Rha: N-acetylglucosaminyl-PP-decaprenol alpha-1,3-L-rhamnosyltransferase (EC 2.4.1.289)	carbon utilization	CAZY		GlycosylTransferases	3	MF
phages_VIRSorter_SRS024625_scaffold_117-cat_2_17	VIRSorter_SRS024625_scaffold_117-cat_2	K00390	phosphoadenosine phosphosulfate reductase [EC:1.8.4.8] [RN:R02021]	Energy	Sulfur		Assimilatory sulfate reduction, sulfate => H2S	3	M
phages_VIRSorter_SRS024625_scaffold_117-cat_2_23	VIRSorter_SRS024625_scaffold_117-cat_2							3	MK
phages_VIRSorter_SRS024625_scaffold_165-cat_2_6	VIRSorter_SRS024625_scaffold_165-cat_2	K02033	ABC.PE.P; peptide/nickel transport system permease protein	Transporters			Peptides/nickel transport system	2	M
phages_VIRSorter_SRS024625_scaffold_235-cat_2_14	VIRSorter_SRS024625_scaffold_235-cat_2							2	MKJ
phages_VIRSorter_SRS024625_scaffold_235-cat_2_15	VIRSorter_SRS024625_scaffold_235-cat_2							2	MKJ
phages_VIRSorter_SRS024625_scaffold_235-cat_2_17	VIRSorter_SRS024625_scaffold_235-cat_2							2	MKJ
phages_VIRSorter_SRS024625_scaffold_267-cat_2_19	VIRSorter_SRS024625_scaffold_267-cat_2	K21636	ribonucleoside-triphosphate reductase [EC:1.17.4.2 1.1.98.6] [RN:R02022 R11636]	MISC	Information systems	Nucleotide	Pyrimidine deoxyribonuleotide biosynthesis, CDP/CTP => dCDP/dCTP,dTDP/dTTP	2	M
phages_VIRSorter_SRS024625_scaffold_267-cat_2_25	VIRSorter_SRS024625_scaffold_267-cat_2	K01520	dUTP pyrophosphatase [EC:3.6.1.23] [RN:R02100]	MISC	Information systems	Nucleotide	Pyrimidine deoxyribonuleotide biosynthesis, CDP/CTP => dCDP/dCTP,dTDP/dTTP	2	M
phages_VIRSorter_SRS024625_scaffold_597-cat_2_27	VIRSorter_SRS024625_scaffold_597-cat_2	K00957	sulfate adenylyltransferase [EC:2.7.7.4] [RN:R00529]	Energy	Sulfur		Assimilatory sulfate reduction, sulfate => H2S	2	M
phages_VIRSorter_SRS024625_scaffold_597-cat_2_27	VIRSorter_SRS024625_scaffold_597-cat_2	K00957	sulfate adenylyltransferase [EC:2.7.7.4] [RN:R00529]	Energy	Sulfur		Dissimilatory sulfate reduction, sulfate => H2S	2	M
phages_VIRSorter_SRS024625_scaffold_296-cat_2_23	VIRSorter_SRS024625_scaffold_296-cat_2	K00558	DNA (cytosine-5-)-methyltransferase [EC:2.1.1.37] [RN:R04858]	Organic Nitrogen	Amino Acid		Methionine degradation	3	M
phages_VIRSorter_SRS024625_scaffold_505-cat_2_26	VIRSorter_SRS024625_scaffold_505-cat_2	K00558	DNA (cytosine-5-)-methyltransferase [EC:2.1.1.37] [RN:R04858]	Organic Nitrogen	Amino Acid		Methionine degradation	3	M
phages_VIRSorter_SRS024625_scaffold_529-cat_2_16	VIRSorter_SRS024625_scaffold_529-cat_2	K00942	guanylate kinase [EC:2.7.4.8] [RN:R00332]	MISC	Information systems	Nucleotide	Guanine ribonucleotide biosynthesis IMP => GDP,GTP	2	MK
phages_VIRSorter_SRS024625_scaffold_774-cat_2_6	VIRSorter_SRS024625_scaffold_774-cat_2	K00558	DNA (cytosine-5-)-methyltransferase [EC:2.1.1.37] [RN:R04858]	Organic Nitrogen	Amino Acid		Methionine degradation	2	MF
phages_VIRSorter_SRS024625_scaffold_2145-cat_2_16	VIRSorter_SRS024625_scaffold_2145-cat_2	K00558	DNA (cytosine-5-)-methyltransferase [EC:2.1.1.37] [RN:R04858]	Organic Nitrogen	Amino Acid		Methionine degradation	3	M
phages_VIRSorter_SRS024625_scaffold_1090-cat_2_20	VIRSorter_SRS024625_scaffold_1090-cat_2							2	MKF
phages_VIRSorter_SRS024625_scaffold_1319-cat_2_10	VIRSorter_SRS024625_scaffold_1319-cat_2	K00558	DNA (cytosine-5-)-methyltransferase [EC:2.1.1.37] [RN:R04858]	Organic Nitrogen	Amino Acid		Methionine degradation	3	MF
phages_VIRSorter_SRS024625_scaffold_1-circular_gene_90_gene_288-62357-180328-cat_5_57	VIRSorter_SRS024625_scaffold_1-circular_gene_90_gene_288-62357-180328-cat_5	K01520	dUTP pyrophosphatase [EC:3.6.1.23] [RN:R02100]	MISC	Information systems	Nucleotide	Pyrimidine deoxyribonuleotide biosynthesis, CDP/CTP => dCDP/dCTP,dTDP/dTTP	3	M
phages_VIRSorter_SRS024625_scaffold_1-circular_gene_90_gene_288-62357-180328-cat_5_58	VIRSorter_SRS024625_scaffold_1-circular_gene_90_gene_288-62357-180328-cat_5							3	MK
phages_VIRSorter_SRS024625_scaffold_1-circular_gene_90_gene_288-62357-180328-cat_5_64	VIRSorter_SRS024625_scaffold_1-circular_gene_90_gene_288-62357-180328-cat_5	K21636	ribonucleoside-triphosphate reductase [EC:1.17.4.2 1.1.98.6] [RN:R02022 R11636]	MISC	Information systems	Nucleotide	Pyrimidine deoxyribonuleotide biosynthesis, CDP/CTP => dCDP/dCTP,dTDP/dTTP	3	MKE
phages_VIRSorter_SRS024625_scaffold_1-circular_gene_90_gene_288-62357-180328-cat_5_90	VIRSorter_SRS024625_scaffold_1-circular_gene_90_gene_288-62357-180328-cat_5							3	MK
phages_VIRSorter_SRS024625_scaffold_1-circular_gene_90_gene_288-62357-180328-cat_5_109	VIRSorter_SRS024625_scaffold_1-circular_gene_90_gene_288-62357-180328-cat_5							3	MK
phages_VIRSorter_SRS024625_scaffold_111_gene_20_gene_42-23787-44378-cat_5_18	VIRSorter_SRS024625_scaffold_111_gene_20_gene_42-23787-44378-cat_5	K00942	guanylate kinase [EC:2.7.4.8] [RN:R00332]	MISC	Information systems	Nucleotide	Guanine ribonucleotide biosynthesis IMP => GDP,GTP	3	MK
phages_VIRSorter_SRS048060_scaffold_304-cat_1_6	VIRSorter_SRS048060_scaffold_304-cat_1	GH84	GH84 N-acetyl beta-glucosaminidase (EC 3.2.1.52); hyaluronidase (EC 3.2.1.35); [protein]-3-O-(GlcNAc)-L-Ser/Thr beta-N-acetylglucosaminidase (EC 3.2.1.169)	carbon utilization	CAZY	Chitin Oligo Cleavage	Glycoside Hydrolases	2	MF
phages_VIRSorter_SRS048060_scaffold_304-cat_1_8	VIRSorter_SRS048060_scaffold_304-cat_1	K02077	ABC.ZM.S; zinc/manganese transport system substrate-binding protein	Transporters			Putative zinc/manganese transport system	2	M
phages_VIRSorter_SRS048060_scaffold_304-cat_1_10	VIRSorter_SRS048060_scaffold_304-cat_1	K09820	ABC.MN.A; manganese/iron transport system ATP-binding protein	Transporters			Manganese/iron transport system	2	M
phages_VIRSorter_SRS048060_scaffold_304-cat_1_11	VIRSorter_SRS048060_scaffold_304-cat_1	K09819	ABC.MN.P; manganese/iron transport system permease protein	Transporters			Manganese/iron transport system	2	M
phages_VIRSorter_SRS048060_scaffold_304-cat_1_15	VIRSorter_SRS048060_scaffold_304-cat_1	GH89	GH89 alpha-N-acetylglucosaminidase (EC 3.2.1.50)	carbon utilization	CAZY		Glycoside Hydrolases	2	M
phages_VIRSorter_SRS048060_scaffold_304-cat_1_17	VIRSorter_SRS048060_scaffold_304-cat_1							2	MK
phages_VIRSorter_SRS048060_scaffold_304-cat_1_18	VIRSorter_SRS048060_scaffold_304-cat_1	K01649	2-isopropylmalate synthase [EC:2.3.3.13] [RN:R01213]	Organic Nitrogen	Amino Acid		Leucine biosynthesis, 2-oxoisovalerate => 2-oxoisocaproate	2	MK
phages_VIRSorter_SRS048060_scaffold_304-cat_1_22	VIRSorter_SRS048060_scaffold_304-cat_1							2	MK
phages_VIRSorter_SRS048060_scaffold_304-cat_1_70	VIRSorter_SRS048060_scaffold_304-cat_1	M82	Catlytic type: Metallo; inactivates the anti-sigma factor RsiW by performing the first of several cleavages	Organic Nitrogen	Peptidase		Endopeptidases	2	M
phages_VIRSorter_SRS048060_scaffold_304-cat_1_84	VIRSorter_SRS048060_scaffold_304-cat_1	M95	Catlytic type: Metallo; member is abylysin (Pyrococcus abyssi)	Organic Nitrogen	Peptidase			2	M
phages_VIRSorter_SRS048060_scaffold_1030-cat_1_22	VIRSorter_SRS048060_scaffold_1030-cat_1	K00558	DNA (cytosine-5-)-methyltransferase [EC:2.1.1.37] [RN:R04858]	Organic Nitrogen	Amino Acid		Methionine degradation	2	MF
phages_VIRSorter_SRS048060_scaffold_1030-cat_1_24	VIRSorter_SRS048060_scaffold_1030-cat_1	K00789	S-adenosylmethionine synthetase [EC:2.5.1.6] [RN:R00177]	Organic Nitrogen	Amino Acid		Cysteine biosynthesis, methionine => cysteine	2	MF
phages_VIRSorter_SRS048060_scaffold_1030-cat_1_24	VIRSorter_SRS048060_scaffold_1030-cat_1	K00789	S-adenosylmethionine synthetase [EC:2.5.1.6] [RN:R00177]	Organic Nitrogen	Amino Acid		Methionine degradation	2	MF
phages_VIRSorter_SRS048060_scaffold_579-circular-cat_2_9	VIRSorter_SRS048060_scaffold_579-circular-cat_2	K00558	DNA (cytosine-5-)-methyltransferase [EC:2.1.1.37] [RN:R04858]	Organic Nitrogen	Amino Acid		Methionine degradation	2	MF
phages_VIRSorter_SRS048060_scaffold_63-circular-cat_2_90	VIRSorter_SRS048060_scaffold_63-circular-cat_2							2	MK
phages_VIRSorter_SRS048060_scaffold_430-circular-cat_2_56	VIRSorter_SRS048060_scaffold_430-circular-cat_2	K00558	DNA (cytosine-5-)-methyltransferase [EC:2.1.1.37] [RN:R04858]	Organic Nitrogen	Amino Acid		Methionine degradation	2	M
phages_VIRSorter_SRS048060_scaffold_202-cat_2_24	VIRSorter_SRS048060_scaffold_202-cat_2	K00558	DNA (cytosine-5-)-methyltransferase [EC:2.1.1.37] [RN:R04858]	Organic Nitrogen	Amino Acid		Methionine degradation	3	M
phages_VIRSorter_SRS048060_scaffold_479-cat_2_33	VIRSorter_SRS048060_scaffold_479-cat_2	K00558	DNA (cytosine-5-)-methyltransferase [EC:2.1.1.37] [RN:R04858]	Organic Nitrogen	Amino Acid		Methionine degradation	2	M
phages_VIRSorter_SRS048060_scaffold_472-cat_2_21	VIRSorter_SRS048060_scaffold_472-cat_2							3	MK
phages_VIRSorter_SRS048060_scaffold_1139-cat_2_13	VIRSorter_SRS048060_scaffold_1139-cat_2	K00558	DNA (cytosine-5-)-methyltransferase [EC:2.1.1.37] [RN:R04858]	Organic Nitrogen	Amino Acid		Methionine degradation	2	M
phages_VIRSorter_SRS048060_scaffold_1562-cat_2_12	VIRSorter_SRS048060_scaffold_1562-cat_2	K01520	dUTP pyrophosphatase [EC:3.6.1.23] [RN:R02100]	MISC	Information systems	Nucleotide	Pyrimidine deoxyribonuleotide biosynthesis, CDP/CTP => dCDP/dCTP,dTDP/dTTP	3	MF
phages_VIRSorter_SRS048060_scaffold_1562-cat_2_15	VIRSorter_SRS048060_scaffold_1562-cat_2	K21636	ribonucleoside-triphosphate reductase [EC:1.17.4.2 1.1.98.6] [RN:R02022 R11636]	MISC	Information systems	Nucleotide	Pyrimidine deoxyribonuleotide biosynthesis, CDP/CTP => dCDP/dCTP,dTDP/dTTP	3	MF
phages_VIRSorter_SRS048060_scaffold_1562-cat_2_18	VIRSorter_SRS048060_scaffold_1562-cat_2							3	MKF
phages_VIRSorter_SRS048060_scaffold_97_gene_125_gene_202-208047-265191-cat_4_69	VIRSorter_SRS048060_scaffold_97_gene_125_gene_202-208047-265191-cat_4							3	MK
phages_VIRSorter_SRS048060_scaffold_128-circular_gene_70_gene_174-27440-222-cat_5_13	VIRSorter_SRS048060_scaffold_128-circular_gene_70_gene_174-27440-222-cat_5	K01520	dUTP pyrophosphatase [EC:3.6.1.23] [RN:R02100]	MISC	Information systems	Nucleotide	Pyrimidine deoxyribonuleotide biosynthesis, CDP/CTP => dCDP/dCTP,dTDP/dTTP	2	M
phages_VIRSorter_SRS048060_scaffold_128-circular_gene_70_gene_174-27440-222-cat_5_15	VIRSorter_SRS048060_scaffold_128-circular_gene_70_gene_174-27440-222-cat_5	K21636	ribonucleoside-triphosphate reductase [EC:1.17.4.2 1.1.98.6] [RN:R02022 R11636]	MISC	Information systems	Nucleotide	Pyrimidine deoxyribonuleotide biosynthesis, CDP/CTP => dCDP/dCTP,dTDP/dTTP	2	MKE
phages_VIRSorter_SRS048060_scaffold_128-circular_gene_70_gene_174-27440-222-cat_5_102	VIRSorter_SRS048060_scaffold_128-circular_gene_70_gene_174-27440-222-cat_5							2	MKF
phages_VIRSorter_SRS048060_scaffold_0_gene_332_gene_434-423884-529809-cat_5_18	VIRSorter_SRS048060_scaffold_0_gene_332_gene_434-423884-529809-cat_5	GT4	GT4 sucrose synthase (EC 2.4.1.13); sucrose-phosphate synthase (EC 2.4.1.14); alpha-glucosyltransferase (EC 2.4.1.52); lipopolysaccharide N-acetylglucosaminyltransferase (EC 2.4.1.56); phosphatidylinositol alpha-mannosyltransferase (EC 2.4.1.57); GDP-Man: Man1GlcNAc2-PP-dolichol alpha-1,3-mannosyltransferase (EC 2.4.1.132); GDP-Man: Man3GlcNAc2-PP-dolichol/Man4GlcNAc2-PP-dolichol alpha-1,2-mannosyltransferase (EC 2.4.1.131); digalactosyldiacylglycerol synthase (EC 2.4.1.141); 1,2-diacylglycerol 3-glucosyltransferase (EC 2.4.1.157); diglucosyl diacylglycerol synthase (EC 2.4.1.208); trehalose phosphorylase (EC 2.4.1.231); NDP-Glc: alpha-glucose alpha-glucosyltransferase / alpha,alpha-trehalose synthase (EC 2.4.1.245); GDP-Man: Man2GlcNAc2-PP-dolichol alpha-1,6-mannosyltransferase (EC 2.4.1.257); UDP-GlcNAc: 2-deoxystreptamine alpha-N-acetylglucosaminyltransferase (EC 2.4.1.283); UDP-GlcNAc: ribostamycin alpha-N-acetylglucosaminyltransferase (EC 2.4.1.285); UDP-Gal alpha-galactosyltransferase (EC 2.4.1.-); UDP-Xyl alpha-xylosyltransferase (EC 2.4.2.-); UDP-GlcA alpha-glucuronyltransferase (EC 2.4.1.-); UDP-Glc alpha-glucosyltransferase (EC 2.4.1.-); UDP-GalNAc: GalNAc-PP-Und alpha-1,3-N-acetylgalactosaminyltransferase (EC 2.4.1.306); UDP-GalNAc: N,N'-diacetylbacillosaminyl-PP-Und alpha-1,3-N-acetylgalactosaminyltransferase (EC 2.4.1.290); ADP-dependent alpha-maltose-1-phosphate synthase (2.4.1.342)	carbon utilization	CAZY		GlycosylTransferases	3	MK
phages_VIRSorter_SRS048060_scaffold_0_gene_332_gene_434-423884-529809-cat_5_31	VIRSorter_SRS048060_scaffold_0_gene_332_gene_434-423884-529809-cat_5							3	MK
phages_VIRSorter_SRS048060_scaffold_0_gene_332_gene_434-423884-529809-cat_5_34	VIRSorter_SRS048060_scaffold_0_gene_332_gene_434-423884-529809-cat_5							3	MK
phages_VIRSorter_SRS048060_scaffold_0_gene_332_gene_434-423884-529809-cat_5_39	VIRSorter_SRS048060_scaffold_0_gene_332_gene_434-423884-529809-cat_5							3	MK
phages_VIRSorter_SRS048060_scaffold_0_gene_332_gene_434-423884-529809-cat_5_61	VIRSorter_SRS048060_scaffold_0_gene_332_gene_434-423884-529809-cat_5	K00558	DNA (cytosine-5-)-methyltransferase [EC:2.1.1.37] [RN:R04858]	Organic Nitrogen	Amino Acid		Methionine degradation	3	M
phages_VIRSorter_SRS048060_scaffold_73_gene_18_gene_80-23800-73048-cat_5_23	VIRSorter_SRS048060_scaffold_73_gene_18_gene_80-23800-73048-cat_5	K00558	DNA (cytosine-5-)-methyltransferase [EC:2.1.1.37] [RN:R04858]	Organic Nitrogen	Amino Acid		Methionine degradation	2	M
phages_VIRSorter_SRS048060_scaffold_73_gene_18_gene_80-23800-73048-cat_5_56	VIRSorter_SRS048060_scaffold_73_gene_18_gene_80-23800-73048-cat_5							2	MK
phages_VIRSorter_SRS048060_scaffold_89_gene_47_gene_103-54613-109881-cat_5_33	VIRSorter_SRS048060_scaffold_89_gene_47_gene_103-54613-109881-cat_5							3	MK
phages_VIRSorter_SRS048060_scaffold_89_gene_47_gene_103-54613-109881-cat_5_41	VIRSorter_SRS048060_scaffold_89_gene_47_gene_103-54613-109881-cat_5	K00558	DNA (cytosine-5-)-methyltransferase [EC:2.1.1.37] [RN:R04858]	Organic Nitrogen	Amino Acid		Methionine degradation	3	M
phages_VIRSorter_SRS048060_scaffold_117_gene_29_gene_104-31545-102197-cat_5_5	VIRSorter_SRS048060_scaffold_117_gene_29_gene_104-31545-102197-cat_5	M29	Catlytic type: Metallo; broad specificity, but preferentially releases Leu, Val, Phe or Tyr; can release Pro but is unable to cleave peptides with Pro in P1. Leu-NHPhNO2 is the usual synthetic substrate	Organic Nitrogen	Peptidase		Aminopeptidases	3	MF
phages_VIRSorter_SRS048060_scaffold_117_gene_29_gene_104-31545-102197-cat_5_17	VIRSorter_SRS048060_scaffold_117_gene_29_gene_104-31545-102197-cat_5							3	MK
phages_VIRSorter_SRS048060_scaffold_117_gene_29_gene_104-31545-102197-cat_5_22	VIRSorter_SRS048060_scaffold_117_gene_29_gene_104-31545-102197-cat_5	K00817	histidinol-phosphate aminotransferase [EC:2.6.1.9] [RN:R03243]	Organic Nitrogen	Amino Acid		Histidine biosynthesis, PRPP => histidine	3	MK
phages_VIRSorter_SRS048060_scaffold_117_gene_29_gene_104-31545-102197-cat_5_26	VIRSorter_SRS048060_scaffold_117_gene_29_gene_104-31545-102197-cat_5							3	MK
phages_VIRSorter_SRS048060_scaffold_117_gene_29_gene_104-31545-102197-cat_5_44	VIRSorter_SRS048060_scaffold_117_gene_29_gene_104-31545-102197-cat_5	K00558	DNA (cytosine-5-)-methyltransferase [EC:2.1.1.37] [RN:R04858]	Organic Nitrogen	Amino Acid		Methionine degradation	3	M
phages_VIRSorter_SRS048060_scaffold_205_gene_25_gene_68-24861-63000-cat_5_2	VIRSorter_SRS048060_scaffold_205_gene_25_gene_68-24861-63000-cat_5							3	MKF
phages_VIRSorter_SRS048060_scaffold_681_gene_1_gene_15-0-17348-cat_5_6	VIRSorter_SRS048060_scaffold_681_gene_1_gene_15-0-17348-cat_5	K02004	ABC.CD.P;	Transporters			Putative ABC transport system	3	MF
phages_VIRSorter_SRS048060_scaffold_681_gene_1_gene_15-0-17348-cat_5_15	VIRSorter_SRS048060_scaffold_681_gene_1_gene_15-0-17348-cat_5	K01996	livF; branched-chain amino acid transport system ATP-binding protein	Transporters			Branched-chain amino acid transport system	3	MF
phages_VIRSorter_SRS048060_scaffold_681_gene_1_gene_15-0-17348-cat_5_15	VIRSorter_SRS048060_scaffold_681_gene_1_gene_15-0-17348-cat_5	K01996	livF; branched-chain amino acid transport system ATP-binding protein	Transporters			Branched-chain amino acid transport system	3	MF
phages_VIRSorter_SRS014287_scaffold_723-cat_1_22	VIRSorter_SRS014287_scaffold_723-cat_1	K00558	DNA (cytosine-5-)-methyltransferase [EC:2.1.1.37] [RN:R04858]	Organic Nitrogen	Amino Acid		Methionine degradation	2	M
phages_VIRSorter_SRS014287_scaffold_50-cat_2_43	VIRSorter_SRS014287_scaffold_50-cat_2	K00558	DNA (cytosine-5-)-methyltransferase [EC:2.1.1.37] [RN:R04858]	Organic Nitrogen	Amino Acid		Methionine degradation	2	M
phages_VIRSorter_SRS014287_scaffold_50-cat_2_84	VIRSorter_SRS014287_scaffold_50-cat_2	K01520	dUTP pyrophosphatase [EC:3.6.1.23] [RN:R02100]	MISC	Information systems	Nucleotide	Pyrimidine deoxyribonuleotide biosynthesis, CDP/CTP => dCDP/dCTP,dTDP/dTTP	2	M
phages_VIRSorter_SRS014287_scaffold_50-cat_2_120	VIRSorter_SRS014287_scaffold_50-cat_2	K21636	ribonucleoside-triphosphate reductase [EC:1.17.4.2 1.1.98.6] [RN:R02022 R11636]	MISC	Information systems	Nucleotide	Pyrimidine deoxyribonuleotide biosynthesis, CDP/CTP => dCDP/dCTP,dTDP/dTTP	2	MKE
phages_VIRSorter_SRS014287_scaffold_50-cat_2_136	VIRSorter_SRS014287_scaffold_50-cat_2	K00942	guanylate kinase [EC:2.7.4.8] [RN:R00332]	MISC	Information systems	Nucleotide	Guanine ribonucleotide biosynthesis IMP => GDP,GTP	2	MK
phages_VIRSorter_SRS014287_scaffold_156-cat_2_77	VIRSorter_SRS014287_scaffold_156-cat_2	K20118	PTS-Glc1-EIIC; PTS system, glucose-specific IIC component	Transporters			PTS system, glucose-specific II component	2	M
phages_VIRSorter_SRS014287_scaffold_162-cat_2_19	VIRSorter_SRS014287_scaffold_162-cat_2	K00942	guanylate kinase [EC:2.7.4.8] [RN:R00332]	MISC	Information systems	Nucleotide	Guanine ribonucleotide biosynthesis IMP => GDP,GTP	2	MK
phages_VIRSorter_SRS014287_scaffold_162-cat_2_33	VIRSorter_SRS014287_scaffold_162-cat_2	K21636	ribonucleoside-triphosphate reductase [EC:1.17.4.2 1.1.98.6] [RN:R02022 R11636]	MISC	Information systems	Nucleotide	Pyrimidine deoxyribonuleotide biosynthesis, CDP/CTP => dCDP/dCTP,dTDP/dTTP	2	M
phages_VIRSorter_SRS014287_scaffold_459-cat_2_50	VIRSorter_SRS014287_scaffold_459-cat_2	K00558	DNA (cytosine-5-)-methyltransferase [EC:2.1.1.37] [RN:R04858]	Organic Nitrogen	Amino Acid		Methionine degradation	2	M
phages_VIRSorter_SRS014287_scaffold_256-cat_2_36	VIRSorter_SRS014287_scaffold_256-cat_2	K00558	DNA (cytosine-5-)-methyltransferase [EC:2.1.1.37] [RN:R04858]	Organic Nitrogen	Amino Acid		Methionine degradation	2	M
phages_VIRSorter_SRS014287_scaffold_688-cat_2_16	VIRSorter_SRS014287_scaffold_688-cat_2	M28C	Catlytic type: Metallo; able to release a variety of N-terminal amino acids, with preference for basic amino acids	Organic Nitrogen	Peptidase		Aminopeptidases and carboxypeptidases	1	M
phages_VIRSorter_SRS014287_scaffold_775-cat_2_22	VIRSorter_SRS014287_scaffold_775-cat_2							2	MKF
phages_VIRSorter_SRS014287_scaffold_999-cat_2_21	VIRSorter_SRS014287_scaffold_999-cat_2	K00558	DNA (cytosine-5-)-methyltransferase [EC:2.1.1.37] [RN:R04858]	Organic Nitrogen	Amino Acid		Methionine degradation	2	M
phages_VIRSorter_SRS014287_scaffold_840-cat_2_8	VIRSorter_SRS014287_scaffold_840-cat_2	K21636	ribonucleoside-triphosphate reductase [EC:1.17.4.2 1.1.98.6] [RN:R02022 R11636]	MISC	Information systems	Nucleotide	Pyrimidine deoxyribonuleotide biosynthesis, CDP/CTP => dCDP/dCTP,dTDP/dTTP	3	MKEFJ
phages_VIRSorter_SRS014287_scaffold_840-cat_2_15	VIRSorter_SRS014287_scaffold_840-cat_2	K00558	DNA (cytosine-5-)-methyltransferase [EC:2.1.1.37] [RN:R04858]	Organic Nitrogen	Amino Acid		Methionine degradation	3	MJ
phages_VIRSorter_SRS014287_scaffold_840-cat_2_16	VIRSorter_SRS014287_scaffold_840-cat_2	K00558	DNA (cytosine-5-)-methyltransferase [EC:2.1.1.37] [RN:R04858]	Organic Nitrogen	Amino Acid		Methionine degradation	3	MJ
phages_VIRSorter_SRS014287_scaffold_1368-cat_2_14	VIRSorter_SRS014287_scaffold_1368-cat_2	K00558	DNA (cytosine-5-)-methyltransferase [EC:2.1.1.37] [RN:R04858]	Organic Nitrogen	Amino Acid		Methionine degradation	3	MF
phages_VIRSorter_SRS014287_scaffold_1605-cat_2_3	VIRSorter_SRS014287_scaffold_1605-cat_2	K00789	S-adenosylmethionine synthetase [EC:2.5.1.6] [RN:R00177]	Organic Nitrogen	Amino Acid		Cysteine biosynthesis, methionine => cysteine	3	MF
phages_VIRSorter_SRS014287_scaffold_1605-cat_2_3	VIRSorter_SRS014287_scaffold_1605-cat_2	K00789	S-adenosylmethionine synthetase [EC:2.5.1.6] [RN:R00177]	Organic Nitrogen	Amino Acid		Methionine degradation	3	MF
phages_VIRSorter_SRS014287_scaffold_0_gene_40_gene_140-53128-143824-cat_5_74	VIRSorter_SRS014287_scaffold_0_gene_40_gene_140-53128-143824-cat_5							2	MK
phages_VIRSorter_SRS014287_scaffold_0_gene_40_gene_140-53128-143824-cat_5_77	VIRSorter_SRS014287_scaffold_0_gene_40_gene_140-53128-143824-cat_5	K11720	lptG; lipopolysaccharide export system permease protein	Transporters			Lipopolysaccharide export system	2	M
phages_VIRSorter_SRS014287_scaffold_0_gene_40_gene_140-53128-143824-cat_5_79	VIRSorter_SRS014287_scaffold_0_gene_40_gene_140-53128-143824-cat_5	K01079	phosphoserine phosphatase [EC:3.1.3.3] [RN:R00582]	Organic Nitrogen	Amino Acid		Serine biosynthesis, glycerate-3P => serine	2	M
phages_VIRSorter_SRS014287_scaffold_0_gene_40_gene_140-53128-143824-cat_5_80	VIRSorter_SRS014287_scaffold_0_gene_40_gene_140-53128-143824-cat_5	I39	interact with endopeptidases regardless of catalytic type	Organic Nitrogen	Peptidase		Mammalian alpha-macroglobulin and other large homologous proteins that interact with endopeptidases regardless of catalytic type	2	M
phages_VIRSorter_SRS014287_scaffold_0_gene_40_gene_140-53128-143824-cat_5_84	VIRSorter_SRS014287_scaffold_0_gene_40_gene_140-53128-143824-cat_5	K00012	UGDH; UDP-Glc -> UDP-GlcA [EC:1.1.1.22]	MISC	Information systems	Nucleotide	Nucleotide sugar biosynthesis, eukaryotes	2	MK
phages_VIRSorter_SRS014287_scaffold_0_gene_40_gene_140-53128-143824-cat_5_84	VIRSorter_SRS014287_scaffold_0_gene_40_gene_140-53128-143824-cat_5	K00012	UDPglucose 6-dehydrogenase [EC:1.1.1.22] [RN:R00286]	MISC	MISC		Glucuronate pathway (uronate pathway)	2	MK
phages_VIRSorter_SRS014287_scaffold_0_gene_40_gene_140-53128-143824-cat_5_91	VIRSorter_SRS014287_scaffold_0_gene_40_gene_140-53128-143824-cat_5	GT4	GT4 sucrose synthase (EC 2.4.1.13); sucrose-phosphate synthase (EC 2.4.1.14); alpha-glucosyltransferase (EC 2.4.1.52); lipopolysaccharide N-acetylglucosaminyltransferase (EC 2.4.1.56); phosphatidylinositol alpha-mannosyltransferase (EC 2.4.1.57); GDP-Man: Man1GlcNAc2-PP-dolichol alpha-1,3-mannosyltransferase (EC 2.4.1.132); GDP-Man: Man3GlcNAc2-PP-dolichol/Man4GlcNAc2-PP-dolichol alpha-1,2-mannosyltransferase (EC 2.4.1.131); digalactosyldiacylglycerol synthase (EC 2.4.1.141); 1,2-diacylglycerol 3-glucosyltransferase (EC 2.4.1.157); diglucosyl diacylglycerol synthase (EC 2.4.1.208); trehalose phosphorylase (EC 2.4.1.231); NDP-Glc: alpha-glucose alpha-glucosyltransferase / alpha,alpha-trehalose synthase (EC 2.4.1.245); GDP-Man: Man2GlcNAc2-PP-dolichol alpha-1,6-mannosyltransferase (EC 2.4.1.257); UDP-GlcNAc: 2-deoxystreptamine alpha-N-acetylglucosaminyltransferase (EC 2.4.1.283); UDP-GlcNAc: ribostamycin alpha-N-acetylglucosaminyltransferase (EC 2.4.1.285); UDP-Gal alpha-galactosyltransferase (EC 2.4.1.-); UDP-Xyl alpha-xylosyltransferase (EC 2.4.2.-); UDP-GlcA alpha-glucuronyltransferase (EC 2.4.1.-); UDP-Glc alpha-glucosyltransferase (EC 2.4.1.-); UDP-GalNAc: GalNAc-PP-Und alpha-1,3-N-acetylgalactosaminyltransferase (EC 2.4.1.306); UDP-GalNAc: N,N'-diacetylbacillosaminyl-PP-Und alpha-1,3-N-acetylgalactosaminyltransferase (EC 2.4.1.290); ADP-dependent alpha-maltose-1-phosphate synthase (2.4.1.342)	carbon utilization	CAZY		GlycosylTransferases	2	MK
phages_VIRSorter_SRS014287_scaffold_0_gene_40_gene_140-53128-143824-cat_5_91	VIRSorter_SRS014287_scaffold_0_gene_40_gene_140-53128-143824-cat_5	GT5	GT5 UDP-Glc: glycogen glucosyltransferase (EC 2.4.1.11); ADP-Glc: starch glucosyltransferase (EC 2.4.1.21); NDP-Glc: starch glucosyltransferase (EC 2.4.1.242); UDP-Glc: alpha-1,3-glucan synthase (EC 2.4.1.183) UDP-Glc: alpha-1,4-glucan synthase (EC 2.4.1.-)	carbon utilization	CAZY		GlycosylTransferases	2	MK
phages_VIRSorter_SRS014287_scaffold_0_gene_40_gene_140-53128-143824-cat_5_92	VIRSorter_SRS014287_scaffold_0_gene_40_gene_140-53128-143824-cat_5	GT2	GT2 cellulose synthase (EC 2.4.1.12); chitin synthase (EC 2.4.1.16); dolichyl-phosphate beta-D-mannosyltransferase (EC 2.4.1.83); dolichyl-phosphate beta-glucosyltransferase (EC 2.4.1.117); N-acetylglucosaminyltransferase (EC 2.4.1.-); N-acetylgalactosaminyltransferase (EC 2.4.1.-); hyaluronan synthase (EC 2.4.1.212); chitin oligosaccharide synthase (EC 2.4.1.-); beta-1,3-glucan synthase (EC 2.4.1.34); beta-1,4-mannan synthase (EC 2.4.1.-); beta-mannosylphosphodecaprenol-mannooligosaccharide alpha-1,6-mannosyltransferase (EC 2.4.1.199); UDP-Galf: rhamnopyranosyl-N-acetylglucosaminyl-PP-decaprenol beta-1,4/1,5-galactofuranosyltransferase (EC 2.4.1.287); UDP-Galf: galactofuranosyl-galactofuranosyl-rhamnosyl-N-acetylglucosaminyl-PP-decaprenol beta-1,5/1,6-galactofuranosyltransferase (EC 2.4.1.288); dTDP-L-Rha: N-acetylglucosaminyl-PP-decaprenol alpha-1,3-L-rhamnosyltransferase (EC 2.4.1.289)	carbon utilization	CAZY		GlycosylTransferases	2	M
phages_VIRSorter_SRS014287_scaffold_139_gene_5_gene_85-3557-76885-cat_5_13	VIRSorter_SRS014287_scaffold_139_gene_5_gene_85-3557-76885-cat_5	K01006	pyruvate,orthophosphate dikinase [EC:2.7.9.1] [RN:R00206]	Energy	C1		Reductive citrate cycle (Arnon-Buchanan cycle)	2	MKT
phages_VIRSorter_SRS014287_scaffold_139_gene_5_gene_85-3557-76885-cat_5_27	VIRSorter_SRS014287_scaffold_139_gene_5_gene_85-3557-76885-cat_5	GT90	GT90 UDP-Xyl: (mannosyl) glucuronoxylomannan/galactoxylomannan beta-1,2-xylosyltransferase (EC 2.4.2.-); UDP-Glc: protein O-beta-glucosyltransferase (EC 2.4.1.-); UDP-Xyl: protein O-beta-xylosyltransferase (EC 2.4.2.-)	carbon utilization	CAZY		GlycosylTransferases	2	MT
phages_VIRSorter_SRS014287_scaffold_139_gene_5_gene_85-3557-76885-cat_5_29	VIRSorter_SRS014287_scaffold_139_gene_5_gene_85-3557-76885-cat_5	GT30	GT30 CMP-beta-KDO: alpha-3-deoxy-D-manno-octulosonic-acid (KDO) transferase (EC 2.4.99.-).	carbon utilization	CAZY		GlycosylTransferases	2	MT
phages_VIRSorter_SRS014287_scaffold_139_gene_5_gene_85-3557-76885-cat_5_58	VIRSorter_SRS014287_scaffold_139_gene_5_gene_85-3557-76885-cat_5	K00957	sulfate adenylyltransferase [EC:2.7.7.4] [RN:R00529]	Energy	Sulfur		Assimilatory sulfate reduction, sulfate => H2S	2	MT
phages_VIRSorter_SRS014287_scaffold_139_gene_5_gene_85-3557-76885-cat_5_58	VIRSorter_SRS014287_scaffold_139_gene_5_gene_85-3557-76885-cat_5	K00957	sulfate adenylyltransferase [EC:2.7.7.4] [RN:R00529]	Energy	Sulfur		Dissimilatory sulfate reduction, sulfate => H2S	2	MT
phages_VIRSorter_SRS014287_scaffold_592_gene_6_gene_32-5951-24956-cat_5_31	VIRSorter_SRS014287_scaffold_592_gene_6_gene_32-5951-24956-cat_5	K00558	DNA (cytosine-5-)-methyltransferase [EC:2.1.1.37] [RN:R04858]	Organic Nitrogen	Amino Acid		Methionine degradation	3	MF
phages_VIRSorter_SRS147614_scaffold_171-circular-cat_1_41	VIRSorter_SRS147614_scaffold_171-circular-cat_1							2	MK
phages_VIRSorter_SRS147614_scaffold_171-circular-cat_1_43	VIRSorter_SRS147614_scaffold_171-circular-cat_1							2	MK
phages_VIRSorter_SRS147614_scaffold_171-circular-cat_1_45	VIRSorter_SRS147614_scaffold_171-circular-cat_1							2	MK
phages_VIRSorter_SRS147614_scaffold_171-circular-cat_1_76	VIRSorter_SRS147614_scaffold_171-circular-cat_1	K01520	dUTP pyrophosphatase [EC:3.6.1.23] [RN:R02100]	MISC	Information systems	Nucleotide	Pyrimidine deoxyribonuleotide biosynthesis, CDP/CTP => dCDP/dCTP,dTDP/dTTP	2	M
phages_VIRSorter_SRS147614_scaffold_267-circular-cat_2_75	VIRSorter_SRS147614_scaffold_267-circular-cat_2	K00558	DNA (cytosine-5-)-methyltransferase [EC:2.1.1.37] [RN:R04858]	Organic Nitrogen	Amino Acid		Methionine degradation	2	MF
phages_VIRSorter_SRS147614_scaffold_147-cat_2_11	VIRSorter_SRS147614_scaffold_147-cat_2							2	MKT
phages_VIRSorter_SRS147614_scaffold_147-cat_2_34	VIRSorter_SRS147614_scaffold_147-cat_2	K00558	DNA (cytosine-5-)-methyltransferase [EC:2.1.1.37] [RN:R04858]	Organic Nitrogen	Amino Acid		Methionine degradation	1	MT
phages_VIRSorter_SRS147614_scaffold_147-cat_2_78	VIRSorter_SRS147614_scaffold_147-cat_2	K00174	2-oxoglutarate/2-oxoacid ferredoxin oxidoreductase subunit alpha [EC:1.2.7.3 1.2.7.11] [RN:R01197]	carbon utilization	central carbon	TCA	Citrate cycle (TCA cycle, Krebs cycle)	2	MT
phages_VIRSorter_SRS147614_scaffold_147-cat_2_78	VIRSorter_SRS147614_scaffold_147-cat_2	K00174	2-oxoglutarate/2-oxoacid ferredoxin oxidoreductase subunit alpha [EC:1.2.7.3 1.2.7.11] [RN:R01197]	carbon utilization	central carbon	TCA	Citrate cycle, second carbon oxidation, 2-oxoglutarate => oxaloacetate	2	MT
phages_VIRSorter_SRS147614_scaffold_147-cat_2_78	VIRSorter_SRS147614_scaffold_147-cat_2	K00174	2-oxoglutarate ferredoxin oxidoreductase [EC:1.2.7.3] [RN:R01197]	carbon utilization	central carbon	TCA	Incomplete reductive citrate cycle, acetyl-CoA => oxoglutarate	2	MT
phages_VIRSorter_SRS147614_scaffold_147-cat_2_78	VIRSorter_SRS147614_scaffold_147-cat_2	K00174	2-oxoglutarate:ferredoxin oxidoreductase [EC:1.2.7.3] [RN:R01197]	Energy	C1		Reductive citrate cycle (Arnon-Buchanan cycle)	2	MT
phages_VIRSorter_SRS147614_scaffold_147-cat_2_79	VIRSorter_SRS147614_scaffold_147-cat_2	K00175	2-oxoglutarate/2-oxoacid ferredoxin oxidoreductase subunit beta [EC:1.2.7.3 1.2.7.11] [RN:R01197]	carbon utilization	central carbon	TCA	Citrate cycle (TCA cycle, Krebs cycle)	2	MT
phages_VIRSorter_SRS147614_scaffold_147-cat_2_79	VIRSorter_SRS147614_scaffold_147-cat_2	K00175	2-oxoglutarate/2-oxoacid ferredoxin oxidoreductase subunit beta [EC:1.2.7.3 1.2.7.11] [RN:R01197]	carbon utilization	central carbon	TCA	Citrate cycle, second carbon oxidation, 2-oxoglutarate => oxaloacetate	2	MT
phages_VIRSorter_SRS147614_scaffold_147-cat_2_79	VIRSorter_SRS147614_scaffold_147-cat_2	K00175	2-oxoglutarate ferredoxin oxidoreductase [EC:1.2.7.3] [RN:R01197]	carbon utilization	central carbon	TCA	Incomplete reductive citrate cycle, acetyl-CoA => oxoglutarate	2	MT
phages_VIRSorter_SRS147614_scaffold_147-cat_2_79	VIRSorter_SRS147614_scaffold_147-cat_2	K00175	2-oxoglutarate:ferredoxin oxidoreductase [EC:1.2.7.3] [RN:R01197]	Energy	C1		Reductive citrate cycle (Arnon-Buchanan cycle)	2	MT
phages_VIRSorter_SRS147614_scaffold_147-cat_2_81	VIRSorter_SRS147614_scaffold_147-cat_2	K09808	ABC.LPT.P; lipoprotein-releasing system permease protein	Transporters			Lipoprotein-releasing system	2	MTF
phages_VIRSorter_SRS147614_scaffold_474-cat_2_6	VIRSorter_SRS147614_scaffold_474-cat_2	K00558	DNA (cytosine-5-)-methyltransferase [EC:2.1.1.37] [RN:R04858]	Organic Nitrogen	Amino Acid		Methionine degradation	2	MFJ
phages_VIRSorter_SRS147614_scaffold_552-cat_2_2	VIRSorter_SRS147614_scaffold_552-cat_2	K00560	thymidylate synthase [EC:2.1.1.45] [RN:R02101]	MISC	Information systems	Nucleotide	Pyrimidine deoxyribonuleotide biosynthesis, CDP/CTP => dCDP/dCTP,dTDP/dTTP	3	MF
phages_VIRSorter_SRS147614_scaffold_528-cat_2_22	VIRSorter_SRS147614_scaffold_528-cat_2							2	MKF
phages_VIRSorter_SRS147614_scaffold_560-cat_2_42	VIRSorter_SRS147614_scaffold_560-cat_2	K00558	DNA (cytosine-5-)-methyltransferase [EC:2.1.1.37] [RN:R04858]	Organic Nitrogen	Amino Acid		Methionine degradation	3	MF
phages_VIRSorter_SRS147614_scaffold_585-cat_2_14	VIRSorter_SRS147614_scaffold_585-cat_2	K00558	DNA (cytosine-5-)-methyltransferase [EC:2.1.1.37] [RN:R04858]	Organic Nitrogen	Amino Acid		Methionine degradation	2	M
phages_VIRSorter_SRS147614_scaffold_689-cat_2_28	VIRSorter_SRS147614_scaffold_689-cat_2							3	MK
phages_VIRSorter_SRS147614_scaffold_1329-cat_2_8	VIRSorter_SRS147614_scaffold_1329-cat_2	K21636	ribonucleoside-triphosphate reductase [EC:1.17.4.2 1.1.98.6] [RN:R02022 R11636]	MISC	Information systems	Nucleotide	Pyrimidine deoxyribonuleotide biosynthesis, CDP/CTP => dCDP/dCTP,dTDP/dTTP	3	MKEJ
phages_VIRSorter_SRS147614_scaffold_1339-cat_2_16	VIRSorter_SRS147614_scaffold_1339-cat_2	K00390	phosphoadenosine phosphosulfate reductase [EC:1.8.4.8] [RN:R02021]	Energy	Sulfur		Assimilatory sulfate reduction, sulfate => H2S	2	MF
phages_VIRSorter_SRS147614_scaffold_1506-cat_2_8	VIRSorter_SRS147614_scaffold_1506-cat_2	K01520	dUTP pyrophosphatase [EC:3.6.1.23] [RN:R02100]	MISC	Information systems	Nucleotide	Pyrimidine deoxyribonuleotide biosynthesis, CDP/CTP => dCDP/dCTP,dTDP/dTTP	2	MFJ
phages_VIRSorter_SRS147614_scaffold_1640-cat_2_5	VIRSorter_SRS147614_scaffold_1640-cat_2	K01520	dUTP pyrophosphatase [EC:3.6.1.23] [RN:R02100]	MISC	Information systems	Nucleotide	Pyrimidine deoxyribonuleotide biosynthesis, CDP/CTP => dCDP/dCTP,dTDP/dTTP	3	MF
phages_VIRSorter_SRS147614_scaffold_1640-cat_2_7	VIRSorter_SRS147614_scaffold_1640-cat_2	K21636	ribonucleoside-triphosphate reductase [EC:1.17.4.2 1.1.98.6] [RN:R02022 R11636]	MISC	Information systems	Nucleotide	Pyrimidine deoxyribonuleotide biosynthesis, CDP/CTP => dCDP/dCTP,dTDP/dTTP	3	MF
phages_VIRSorter_SRS147614_scaffold_1640-cat_2_8	VIRSorter_SRS147614_scaffold_1640-cat_2	K21636	ribonucleoside-triphosphate reductase [EC:1.17.4.2 1.1.98.6] [RN:R02022 R11636]	MISC	Information systems	Nucleotide	Pyrimidine deoxyribonuleotide biosynthesis, CDP/CTP => dCDP/dCTP,dTDP/dTTP	3	M
phages_VIRSorter_SRS147614_scaffold_1640-cat_2_10	VIRSorter_SRS147614_scaffold_1640-cat_2	K21636	ribonucleoside-triphosphate reductase [EC:1.17.4.2 1.1.98.6] [RN:R02022 R11636]	MISC	Information systems	Nucleotide	Pyrimidine deoxyribonuleotide biosynthesis, CDP/CTP => dCDP/dCTP,dTDP/dTTP	3	MKEF
phages_VIRSorter_SRS147614_scaffold_1640-cat_2_14	VIRSorter_SRS147614_scaffold_1640-cat_2	K00942	guanylate kinase [EC:2.7.4.8] [RN:R00332]	MISC	Information systems	Nucleotide	Guanine ribonucleotide biosynthesis IMP => GDP,GTP	3	MKF
phages_VIRSorter_SRS147614_scaffold_1670-cat_2_10	VIRSorter_SRS147614_scaffold_1670-cat_2	K00558	DNA (cytosine-5-)-methyltransferase [EC:2.1.1.37] [RN:R04858]	Organic Nitrogen	Amino Acid		Methionine degradation	3	MFJ
phages_VIRSorter_SRS147614_scaffold_7_gene_18_gene_117-18464-115094-cat_4_57	VIRSorter_SRS147614_scaffold_7_gene_18_gene_117-18464-115094-cat_4	K02015	ABC.FEV.P; iron complex transport system permease protein	Transporters			Iron complex transport system	3	M
phages_VIRSorter_SRS147614_scaffold_7_gene_18_gene_117-18464-115094-cat_4_58	VIRSorter_SRS147614_scaffold_7_gene_18_gene_117-18464-115094-cat_4	K02016	ABC.FEV.S; iron complex transport system substrate-binding protein	Transporters			Iron complex transport system	3	M
phages_VIRSorter_SRS147614_scaffold_7_gene_18_gene_117-18464-115094-cat_4_89	VIRSorter_SRS147614_scaffold_7_gene_18_gene_117-18464-115094-cat_4	K00942	guanylate kinase [EC:2.7.4.8] [RN:R00332]	MISC	Information systems	Nucleotide	Guanine ribonucleotide biosynthesis IMP => GDP,GTP	3	MK
phages_VIRSorter_SRS147614_scaffold_63-circular_gene_81_gene_180-49956-863-cat_5_33	VIRSorter_SRS147614_scaffold_63-circular_gene_81_gene_180-49956-863-cat_5	K01520	dUTP pyrophosphatase [EC:3.6.1.23] [RN:R02100]	MISC	Information systems	Nucleotide	Pyrimidine deoxyribonuleotide biosynthesis, CDP/CTP => dCDP/dCTP,dTDP/dTTP	3	M
phages_VIRSorter_SRS147614_scaffold_63-circular_gene_81_gene_180-49956-863-cat_5_63	VIRSorter_SRS147614_scaffold_63-circular_gene_81_gene_180-49956-863-cat_5							3	MK
phages_VIRSorter_SRS147614_scaffold_63-circular_gene_81_gene_180-49956-863-cat_5_72	VIRSorter_SRS147614_scaffold_63-circular_gene_81_gene_180-49956-863-cat_5							3	MK
phages_VIRSorter_SRS147614_scaffold_146_gene_6_gene_182-6513-148592-cat_5_34	VIRSorter_SRS147614_scaffold_146_gene_6_gene_182-6513-148592-cat_5							3	MK
phages_VIRSorter_SRS147614_scaffold_18_gene_25_gene_127-28229-145409-cat_5_8	VIRSorter_SRS147614_scaffold_18_gene_25_gene_127-28229-145409-cat_5	GT4	GT4 sucrose synthase (EC 2.4.1.13); sucrose-phosphate synthase (EC 2.4.1.14); alpha-glucosyltransferase (EC 2.4.1.52); lipopolysaccharide N-acetylglucosaminyltransferase (EC 2.4.1.56); phosphatidylinositol alpha-mannosyltransferase (EC 2.4.1.57); GDP-Man: Man1GlcNAc2-PP-dolichol alpha-1,3-mannosyltransferase (EC 2.4.1.132); GDP-Man: Man3GlcNAc2-PP-dolichol/Man4GlcNAc2-PP-dolichol alpha-1,2-mannosyltransferase (EC 2.4.1.131); digalactosyldiacylglycerol synthase (EC 2.4.1.141); 1,2-diacylglycerol 3-glucosyltransferase (EC 2.4.1.157); diglucosyl diacylglycerol synthase (EC 2.4.1.208); trehalose phosphorylase (EC 2.4.1.231); NDP-Glc: alpha-glucose alpha-glucosyltransferase / alpha,alpha-trehalose synthase (EC 2.4.1.245); GDP-Man: Man2GlcNAc2-PP-dolichol alpha-1,6-mannosyltransferase (EC 2.4.1.257); UDP-GlcNAc: 2-deoxystreptamine alpha-N-acetylglucosaminyltransferase (EC 2.4.1.283); UDP-GlcNAc: ribostamycin alpha-N-acetylglucosaminyltransferase (EC 2.4.1.285); UDP-Gal alpha-galactosyltransferase (EC 2.4.1.-); UDP-Xyl alpha-xylosyltransferase (EC 2.4.2.-); UDP-GlcA alpha-glucuronyltransferase (EC 2.4.1.-); UDP-Glc alpha-glucosyltransferase (EC 2.4.1.-); UDP-GalNAc: GalNAc-PP-Und alpha-1,3-N-acetylgalactosaminyltransferase (EC 2.4.1.306); UDP-GalNAc: N,N'-diacetylbacillosaminyl-PP-Und alpha-1,3-N-acetylgalactosaminyltransferase (EC 2.4.1.290); ADP-dependent alpha-maltose-1-phosphate synthase (2.4.1.342)	carbon utilization	CAZY		GlycosylTransferases	3	MK
phages_VIRSorter_SRS147614_scaffold_18_gene_25_gene_127-28229-145409-cat_5_8	VIRSorter_SRS147614_scaffold_18_gene_25_gene_127-28229-145409-cat_5	GT5	GT5 UDP-Glc: glycogen glucosyltransferase (EC 2.4.1.11); ADP-Glc: starch glucosyltransferase (EC 2.4.1.21); NDP-Glc: starch glucosyltransferase (EC 2.4.1.242); UDP-Glc: alpha-1,3-glucan synthase (EC 2.4.1.183) UDP-Glc: alpha-1,4-glucan synthase (EC 2.4.1.-)	carbon utilization	CAZY		GlycosylTransferases	3	MK
phages_VIRSorter_SRS147614_scaffold_18_gene_25_gene_127-28229-145409-cat_5_9	VIRSorter_SRS147614_scaffold_18_gene_25_gene_127-28229-145409-cat_5	GT4	GT4 sucrose synthase (EC 2.4.1.13); sucrose-phosphate synthase (EC 2.4.1.14); alpha-glucosyltransferase (EC 2.4.1.52); lipopolysaccharide N-acetylglucosaminyltransferase (EC 2.4.1.56); phosphatidylinositol alpha-mannosyltransferase (EC 2.4.1.57); GDP-Man: Man1GlcNAc2-PP-dolichol alpha-1,3-mannosyltransferase (EC 2.4.1.132); GDP-Man: Man3GlcNAc2-PP-dolichol/Man4GlcNAc2-PP-dolichol alpha-1,2-mannosyltransferase (EC 2.4.1.131); digalactosyldiacylglycerol synthase (EC 2.4.1.141); 1,2-diacylglycerol 3-glucosyltransferase (EC 2.4.1.157); diglucosyl diacylglycerol synthase (EC 2.4.1.208); trehalose phosphorylase (EC 2.4.1.231); NDP-Glc: alpha-glucose alpha-glucosyltransferase / alpha,alpha-trehalose synthase (EC 2.4.1.245); GDP-Man: Man2GlcNAc2-PP-dolichol alpha-1,6-mannosyltransferase (EC 2.4.1.257); UDP-GlcNAc: 2-deoxystreptamine alpha-N-acetylglucosaminyltransferase (EC 2.4.1.283); UDP-GlcNAc: ribostamycin alpha-N-acetylglucosaminyltransferase (EC 2.4.1.285); UDP-Gal alpha-galactosyltransferase (EC 2.4.1.-); UDP-Xyl alpha-xylosyltransferase (EC 2.4.2.-); UDP-GlcA alpha-glucuronyltransferase (EC 2.4.1.-); UDP-Glc alpha-glucosyltransferase (EC 2.4.1.-); UDP-GalNAc: GalNAc-PP-Und alpha-1,3-N-acetylgalactosaminyltransferase (EC 2.4.1.306); UDP-GalNAc: N,N'-diacetylbacillosaminyl-PP-Und alpha-1,3-N-acetylgalactosaminyltransferase (EC 2.4.1.290); ADP-dependent alpha-maltose-1-phosphate synthase (2.4.1.342)	carbon utilization	CAZY		GlycosylTransferases	3	MK
phages_VIRSorter_SRS147614_scaffold_18_gene_25_gene_127-28229-145409-cat_5_12	VIRSorter_SRS147614_scaffold_18_gene_25_gene_127-28229-145409-cat_5	GT4	GT4 sucrose synthase (EC 2.4.1.13); sucrose-phosphate synthase (EC 2.4.1.14); alpha-glucosyltransferase (EC 2.4.1.52); lipopolysaccharide N-acetylglucosaminyltransferase (EC 2.4.1.56); phosphatidylinositol alpha-mannosyltransferase (EC 2.4.1.57); GDP-Man: Man1GlcNAc2-PP-dolichol alpha-1,3-mannosyltransferase (EC 2.4.1.132); GDP-Man: Man3GlcNAc2-PP-dolichol/Man4GlcNAc2-PP-dolichol alpha-1,2-mannosyltransferase (EC 2.4.1.131); digalactosyldiacylglycerol synthase (EC 2.4.1.141); 1,2-diacylglycerol 3-glucosyltransferase (EC 2.4.1.157); diglucosyl diacylglycerol synthase (EC 2.4.1.208); trehalose phosphorylase (EC 2.4.1.231); NDP-Glc: alpha-glucose alpha-glucosyltransferase / alpha,alpha-trehalose synthase (EC 2.4.1.245); GDP-Man: Man2GlcNAc2-PP-dolichol alpha-1,6-mannosyltransferase (EC 2.4.1.257); UDP-GlcNAc: 2-deoxystreptamine alpha-N-acetylglucosaminyltransferase (EC 2.4.1.283); UDP-GlcNAc: ribostamycin alpha-N-acetylglucosaminyltransferase (EC 2.4.1.285); UDP-Gal alpha-galactosyltransferase (EC 2.4.1.-); UDP-Xyl alpha-xylosyltransferase (EC 2.4.2.-); UDP-GlcA alpha-glucuronyltransferase (EC 2.4.1.-); UDP-Glc alpha-glucosyltransferase (EC 2.4.1.-); UDP-GalNAc: GalNAc-PP-Und alpha-1,3-N-acetylgalactosaminyltransferase (EC 2.4.1.306); UDP-GalNAc: N,N'-diacetylbacillosaminyl-PP-Und alpha-1,3-N-acetylgalactosaminyltransferase (EC 2.4.1.290); ADP-dependent alpha-maltose-1-phosphate synthase (2.4.1.342)	carbon utilization	CAZY		GlycosylTransferases	3	MK
phages_VIRSorter_SRS147614_scaffold_18_gene_25_gene_127-28229-145409-cat_5_12	VIRSorter_SRS147614_scaffold_18_gene_25_gene_127-28229-145409-cat_5	GT5	GT5 UDP-Glc: glycogen glucosyltransferase (EC 2.4.1.11); ADP-Glc: starch glucosyltransferase (EC 2.4.1.21); NDP-Glc: starch glucosyltransferase (EC 2.4.1.242); UDP-Glc: alpha-1,3-glucan synthase (EC 2.4.1.183) UDP-Glc: alpha-1,4-glucan synthase (EC 2.4.1.-)	carbon utilization	CAZY		GlycosylTransferases	3	MK
phages_VIRSorter_SRS147614_scaffold_18_gene_25_gene_127-28229-145409-cat_5_14	VIRSorter_SRS147614_scaffold_18_gene_25_gene_127-28229-145409-cat_5	GT4	GT4 sucrose synthase (EC 2.4.1.13); sucrose-phosphate synthase (EC 2.4.1.14); alpha-glucosyltransferase (EC 2.4.1.52); lipopolysaccharide N-acetylglucosaminyltransferase (EC 2.4.1.56); phosphatidylinositol alpha-mannosyltransferase (EC 2.4.1.57); GDP-Man: Man1GlcNAc2-PP-dolichol alpha-1,3-mannosyltransferase (EC 2.4.1.132); GDP-Man: Man3GlcNAc2-PP-dolichol/Man4GlcNAc2-PP-dolichol alpha-1,2-mannosyltransferase (EC 2.4.1.131); digalactosyldiacylglycerol synthase (EC 2.4.1.141); 1,2-diacylglycerol 3-glucosyltransferase (EC 2.4.1.157); diglucosyl diacylglycerol synthase (EC 2.4.1.208); trehalose phosphorylase (EC 2.4.1.231); NDP-Glc: alpha-glucose alpha-glucosyltransferase / alpha,alpha-trehalose synthase (EC 2.4.1.245); GDP-Man: Man2GlcNAc2-PP-dolichol alpha-1,6-mannosyltransferase (EC 2.4.1.257); UDP-GlcNAc: 2-deoxystreptamine alpha-N-acetylglucosaminyltransferase (EC 2.4.1.283); UDP-GlcNAc: ribostamycin alpha-N-acetylglucosaminyltransferase (EC 2.4.1.285); UDP-Gal alpha-galactosyltransferase (EC 2.4.1.-); UDP-Xyl alpha-xylosyltransferase (EC 2.4.2.-); UDP-GlcA alpha-glucuronyltransferase (EC 2.4.1.-); UDP-Glc alpha-glucosyltransferase (EC 2.4.1.-); UDP-GalNAc: GalNAc-PP-Und alpha-1,3-N-acetylgalactosaminyltransferase (EC 2.4.1.306); UDP-GalNAc: N,N'-diacetylbacillosaminyl-PP-Und alpha-1,3-N-acetylgalactosaminyltransferase (EC 2.4.1.290); ADP-dependent alpha-maltose-1-phosphate synthase (2.4.1.342)	carbon utilization	CAZY		GlycosylTransferases	3	MK
phages_VIRSorter_SRS147614_scaffold_18_gene_25_gene_127-28229-145409-cat_5_17	VIRSorter_SRS147614_scaffold_18_gene_25_gene_127-28229-145409-cat_5	GT2	GT2 cellulose synthase (EC 2.4.1.12); chitin synthase (EC 2.4.1.16); dolichyl-phosphate beta-D-mannosyltransferase (EC 2.4.1.83); dolichyl-phosphate beta-glucosyltransferase (EC 2.4.1.117); N-acetylglucosaminyltransferase (EC 2.4.1.-); N-acetylgalactosaminyltransferase (EC 2.4.1.-); hyaluronan synthase (EC 2.4.1.212); chitin oligosaccharide synthase (EC 2.4.1.-); beta-1,3-glucan synthase (EC 2.4.1.34); beta-1,4-mannan synthase (EC 2.4.1.-); beta-mannosylphosphodecaprenol-mannooligosaccharide alpha-1,6-mannosyltransferase (EC 2.4.1.199); UDP-Galf: rhamnopyranosyl-N-acetylglucosaminyl-PP-decaprenol beta-1,4/1,5-galactofuranosyltransferase (EC 2.4.1.287); UDP-Galf: galactofuranosyl-galactofuranosyl-rhamnosyl-N-acetylglucosaminyl-PP-decaprenol beta-1,5/1,6-galactofuranosyltransferase (EC 2.4.1.288); dTDP-L-Rha: N-acetylglucosaminyl-PP-decaprenol alpha-1,3-L-rhamnosyltransferase (EC 2.4.1.289)	carbon utilization	CAZY		GlycosylTransferases	3	M
phages_VIRSorter_SRS147614_scaffold_18_gene_25_gene_127-28229-145409-cat_5_18	VIRSorter_SRS147614_scaffold_18_gene_25_gene_127-28229-145409-cat_5	GT4	GT4 sucrose synthase (EC 2.4.1.13); sucrose-phosphate synthase (EC 2.4.1.14); alpha-glucosyltransferase (EC 2.4.1.52); lipopolysaccharide N-acetylglucosaminyltransferase (EC 2.4.1.56); phosphatidylinositol alpha-mannosyltransferase (EC 2.4.1.57); GDP-Man: Man1GlcNAc2-PP-dolichol alpha-1,3-mannosyltransferase (EC 2.4.1.132); GDP-Man: Man3GlcNAc2-PP-dolichol/Man4GlcNAc2-PP-dolichol alpha-1,2-mannosyltransferase (EC 2.4.1.131); digalactosyldiacylglycerol synthase (EC 2.4.1.141); 1,2-diacylglycerol 3-glucosyltransferase (EC 2.4.1.157); diglucosyl diacylglycerol synthase (EC 2.4.1.208); trehalose phosphorylase (EC 2.4.1.231); NDP-Glc: alpha-glucose alpha-glucosyltransferase / alpha,alpha-trehalose synthase (EC 2.4.1.245); GDP-Man: Man2GlcNAc2-PP-dolichol alpha-1,6-mannosyltransferase (EC 2.4.1.257); UDP-GlcNAc: 2-deoxystreptamine alpha-N-acetylglucosaminyltransferase (EC 2.4.1.283); UDP-GlcNAc: ribostamycin alpha-N-acetylglucosaminyltransferase (EC 2.4.1.285); UDP-Gal alpha-galactosyltransferase (EC 2.4.1.-); UDP-Xyl alpha-xylosyltransferase (EC 2.4.2.-); UDP-GlcA alpha-glucuronyltransferase (EC 2.4.1.-); UDP-Glc alpha-glucosyltransferase (EC 2.4.1.-); UDP-GalNAc: GalNAc-PP-Und alpha-1,3-N-acetylgalactosaminyltransferase (EC 2.4.1.306); UDP-GalNAc: N,N'-diacetylbacillosaminyl-PP-Und alpha-1,3-N-acetylgalactosaminyltransferase (EC 2.4.1.290); ADP-dependent alpha-maltose-1-phosphate synthase (2.4.1.342)	carbon utilization	CAZY		GlycosylTransferases	3	MK
phages_VIRSorter_SRS147614_scaffold_18_gene_25_gene_127-28229-145409-cat_5_29	VIRSorter_SRS147614_scaffold_18_gene_25_gene_127-28229-145409-cat_5							3	MK
phages_VIRSorter_SRS147614_scaffold_18_gene_25_gene_127-28229-145409-cat_5_39	VIRSorter_SRS147614_scaffold_18_gene_25_gene_127-28229-145409-cat_5	K00942	guanylate kinase [EC:2.7.4.8] [RN:R00332]	MISC	Information systems	Nucleotide	Guanine ribonucleotide biosynthesis IMP => GDP,GTP	3	MK
phages_VIRSorter_SRS147614_scaffold_18_gene_25_gene_127-28229-145409-cat_5_40	VIRSorter_SRS147614_scaffold_18_gene_25_gene_127-28229-145409-cat_5							3	MK
phages_VIRSorter_SRS147614_scaffold_18_gene_25_gene_127-28229-145409-cat_5_63	VIRSorter_SRS147614_scaffold_18_gene_25_gene_127-28229-145409-cat_5	GH5	GH5 endo-beta-1,4-glucanase / cellulase (EC 3.2.1.4); endo-beta-1,4-xylanase (EC 3.2.1.8); beta-glucosidase (EC 3.2.1.21); beta-mannosidase (EC 3.2.1.25); beta-glucosylceramidase (EC 3.2.1.45); glucan beta-1,3-glucosidase (EC 3.2.1.58); licheninase (EC 3.2.1.73); exo-beta-1,4-glucanase / cellodextrinase (EC 3.2.1.74); glucan endo-1,6-beta-glucosidase (EC 3.2.1.75); mannan endo-beta-1,4-mannosidase (EC 3.2.1.78); cellulose beta-1,4-cellobiosidase (EC 3.2.1.91); steryl beta-glucosidase (EC 3.2.1.104); endoglycoceramidase (EC 3.2.1.123); chitosanase (EC 3.2.1.132); beta-primeverosidase (EC 3.2.1.149); xyloglucan-specific endo-beta-1,4-glucanase (EC 3.2.1.151); endo-beta-1,6-galactanase (EC 3.2.1.164); hesperidin 6-O-alpha-L-rhamnosyl-beta-glucosidase (EC 3.2.1.168); beta-1,3-mannanase (EC 3.2.1.-); arabinoxylan-specific endo-beta-1,4-xylanase (EC 3.2.1.-); mannan transglycosylase (EC 2.4.1.-); lichenase / endo-beta-1,3-1,4-glucanase (EC 3.2.1.73); beta-glycosidase (EC 3.2.1.-); endo-beta-1,3-glucanase / laminarinase (EC 3.2.1.39); beta-N-acetylhexosaminidase (EC 3.2.1.52); chitosanase (EC 3.2.1.132); beta-D-galactofuranosidase (EC 3.2.1.146);	carbon utilization	CAZY	Amorphous Cellulose Backbone Cleavage, Amorphous Cellulose Oligo Cleavage, Xyloglucan Backbone Cleavage (Hemicellulose), Xylan Backbone Cleavage (Hemicellulose), Beta-mannan Backbone Cleavage (Hemicellulose), Mixed-Linkage glucans Backbone Cleavage (Hemicellulose), Chitin Oligo Cleavage	Glycoside Hydrolases	3	MKE
phages_VIRSorter_SRS147614_scaffold_18_gene_25_gene_127-28229-145409-cat_5_64	VIRSorter_SRS147614_scaffold_18_gene_25_gene_127-28229-145409-cat_5							3	MK
phages_VIRSorter_SRS147614_scaffold_18_gene_25_gene_127-28229-145409-cat_5_67	VIRSorter_SRS147614_scaffold_18_gene_25_gene_127-28229-145409-cat_5	GH92	GH92 mannosyl-oligosaccharide alpha-1,2-mannosidase (EC 3.2.1.113); mannosyl-oligosaccharide alpha-1,3-mannosidase (EC 3.2.1.-); mannosyl-oligosaccharide alpha-1,6-mannosidase (EC 3.2.1.-); alpha-mannosidase (EC 3.2.1.24); alpha-1,2-mannosidase (EC 3.2.1.-); alpha-1,3-mannosidase (EC 3.2.1.-); alpha-1,4-mannosidase (EC 3.2.1.-); mannosyl-1-phosphodiester alpha-1,P-mannosidase (EC 3.2.1.-)	carbon utilization	CAZY	Alpha-mannan Oligo Cleavage (Hemicellulose)	Glycoside Hydrolases	3	MK
phages_VIRSorter_SRS147614_scaffold_18_gene_25_gene_127-28229-145409-cat_5_71	VIRSorter_SRS147614_scaffold_18_gene_25_gene_127-28229-145409-cat_5	I39	interact with endopeptidases regardless of catalytic type	Organic Nitrogen	Peptidase		Mammalian alpha-macroglobulin and other large homologous proteins that interact with endopeptidases regardless of catalytic type	3	M
phages_VIRSorter_SRS147614_scaffold_29_gene_43_gene_147-44921-150108-cat_5_1	VIRSorter_SRS147614_scaffold_29_gene_43_gene_147-44921-150108-cat_5	K01990	ABC-2.A; ABC-2 type transport system ATP-binding protein	Transporters			ABC-2 type transport system	3	MF
phages_VIRSorter_SRS147614_scaffold_29_gene_43_gene_147-44921-150108-cat_5_18	VIRSorter_SRS147614_scaffold_29_gene_43_gene_147-44921-150108-cat_5	K00058	D-3-phosphoglycerate dehydrogenase [EC:1.1.1.95] [RN:R01513]	Organic Nitrogen	Amino Acid		Serine biosynthesis, glycerate-3P => serine	3	MK
phages_VIRSorter_SRS147614_scaffold_29_gene_43_gene_147-44921-150108-cat_5_19	VIRSorter_SRS147614_scaffold_29_gene_43_gene_147-44921-150108-cat_5	K00831	phosphoserine aminotransferase [EC:2.6.1.52] [RN:R04173]	Organic Nitrogen	Amino Acid		Serine biosynthesis, glycerate-3P => serine	3	MK
phages_VIRSorter_SRS147614_scaffold_29_gene_43_gene_147-44921-150108-cat_5_37	VIRSorter_SRS147614_scaffold_29_gene_43_gene_147-44921-150108-cat_5	K12340	tolC; outer membrane channel protein TolC	Transporters			alpha-Hemolysin/cyclolysin transport system	3	M
phages_VIRSorter_SRS147614_scaffold_29_gene_43_gene_147-44921-150108-cat_5_37	VIRSorter_SRS147614_scaffold_29_gene_43_gene_147-44921-150108-cat_5	K12340	tolC; outer membrane channel protein TolC	Transporters			RTX toxin transport system	3	M
phages_VIRSorter_SRS147614_scaffold_29_gene_43_gene_147-44921-150108-cat_5_39	VIRSorter_SRS147614_scaffold_29_gene_43_gene_147-44921-150108-cat_5	K02003	ABC.CD.A;	Transporters			Putative ABC transport system	3	M
phages_VIRSorter_SRS147614_scaffold_29_gene_43_gene_147-44921-150108-cat_5_40	VIRSorter_SRS147614_scaffold_29_gene_43_gene_147-44921-150108-cat_5	K02004	ABC.CD.P;	Transporters			Putative ABC transport system	3	M
phages_VIRSorter_SRS147614_scaffold_29_gene_43_gene_147-44921-150108-cat_5_89	VIRSorter_SRS147614_scaffold_29_gene_43_gene_147-44921-150108-cat_5	K00390	phosphoadenosine phosphosulfate reductase [EC:1.8.4.8] [RN:R02021]	Energy	Sulfur		Assimilatory sulfate reduction, sulfate => H2S	3	M
phages_VIRSorter_SRS147614_scaffold_66_gene_67_gene_129-79945-117655-cat_5_39	VIRSorter_SRS147614_scaffold_66_gene_67_gene_129-79945-117655-cat_5							3	MK
phages_VIRSorter_SRS147614_scaffold_152_gene_2_gene_74-1582-51236-cat_5_41	VIRSorter_SRS147614_scaffold_152_gene_2_gene_74-1582-51236-cat_5							3	MKJ
phages_VIRSorter_SRS147614_scaffold_152_gene_2_gene_74-1582-51236-cat_5_70	VIRSorter_SRS147614_scaffold_152_gene_2_gene_74-1582-51236-cat_5	K21636	ribonucleoside-triphosphate reductase [EC:1.17.4.2 1.1.98.6] [RN:R02022 R11636]	MISC	Information systems	Nucleotide	Pyrimidine deoxyribonuleotide biosynthesis, CDP/CTP => dCDP/dCTP,dTDP/dTTP	3	MFJ
phages_VIRSorter_SRS147614_scaffold_164_gene_1_gene_34-0-22729-cat_5_29	VIRSorter_SRS147614_scaffold_164_gene_1_gene_34-0-22729-cat_5	K04041	fructose-1,6-bisphosphatase [EC:3.1.3.11] [RN:R04780]	carbon utilization	central carbon	glycolysis	Gluconeogenesis, oxaloacetate => fructose-6P	3	MF
phages_VIRSorter_SRS147614_scaffold_164_gene_1_gene_34-0-22729-cat_5_29	VIRSorter_SRS147614_scaffold_164_gene_1_gene_34-0-22729-cat_5	K04041	fructose-1,6-bisphosphatase [EC:3.1.3.11] [RN:R00762]	Energy	C1		Reductive pentose phosphate cycle (Calvin cycle)	3	MF
phages_VIRSorter_SRS147614_scaffold_164_gene_1_gene_34-0-22729-cat_5_29	VIRSorter_SRS147614_scaffold_164_gene_1_gene_34-0-22729-cat_5	K04041	fructose-1,6-bisphosphatase [EC:3.1.3.11] [RN:R00762]	Energy	C1		Reductive pentose phosphate cycle, glyceraldehyde-3P => ribulose-5P	3	MF
phages_VIRSorter_SRS147614_scaffold_164_gene_1_gene_34-0-22729-cat_5_32	VIRSorter_SRS147614_scaffold_164_gene_1_gene_34-0-22729-cat_5	K01586	diaminopimelate decarboxylase [EC:4.1.1.20] [RN:R00451]	Organic Nitrogen	Amino Acid		Lysine biosynthesis, succinyl-DAP pathway, aspartate => lysine	3	MF
phages_VIRSorter_SRS147614_scaffold_164_gene_1_gene_34-0-22729-cat_5_32	VIRSorter_SRS147614_scaffold_164_gene_1_gene_34-0-22729-cat_5	K01586	diaminopimelate decarboxylase [EC:4.1.1.20] [RN:R00451]	Organic Nitrogen	Amino Acid		Lysine biosynthesis, acetyl-DAP pathway, aspartate => lysine	3	MF
phages_VIRSorter_SRS147614_scaffold_164_gene_1_gene_34-0-22729-cat_5_32	VIRSorter_SRS147614_scaffold_164_gene_1_gene_34-0-22729-cat_5	K01586	diaminopimelate decarboxylase [EC:4.1.1.20] [RN:R00451]	Organic Nitrogen	Amino Acid		Lysine biosynthesis, DAP dehydrogenase pathway, aspartate => lysine	3	MF
phages_VIRSorter_SRS147614_scaffold_164_gene_1_gene_34-0-22729-cat_5_32	VIRSorter_SRS147614_scaffold_164_gene_1_gene_34-0-22729-cat_5	K01586	diaminopimelate decarboxylase [EC:4.1.1.20] [RN:R00451]	Organic Nitrogen	Amino Acid		Lysine biosynthesis, DAP aminotransferase pathway, aspartate => lysine	3	MF
phages_VIRSorter_SRS147614_scaffold_448_gene_9_gene_36-10641-33065-cat_5_7	VIRSorter_SRS147614_scaffold_448_gene_9_gene_36-10641-33065-cat_5	K00957	sulfate adenylyltransferase [EC:2.7.7.4] [RN:R00529]	Energy	Sulfur		Assimilatory sulfate reduction, sulfate => H2S	3	MF
phages_VIRSorter_SRS147614_scaffold_448_gene_9_gene_36-10641-33065-cat_5_7	VIRSorter_SRS147614_scaffold_448_gene_9_gene_36-10641-33065-cat_5	K00957	sulfate adenylyltransferase [EC:2.7.7.4] [RN:R00529]	Energy	Sulfur		Dissimilatory sulfate reduction, sulfate => H2S	3	MF
phages_VIRSorter_SRS078177_scaffold_391-cat_1_7	VIRSorter_SRS078177_scaffold_391-cat_1	K00558	DNA (cytosine-5-)-methyltransferase [EC:2.1.1.37] [RN:R04858]	Organic Nitrogen	Amino Acid		Methionine degradation	2	MFJ
phages_VIRSorter_SRS078177_scaffold_17-cat_2_72	VIRSorter_SRS078177_scaffold_17-cat_2	K00560	thymidylate synthase [EC:2.1.1.45] [RN:R02101]	MISC	Information systems	Nucleotide	Pyrimidine deoxyribonuleotide biosynthesis, CDP/CTP => dCDP/dCTP,dTDP/dTTP	2	M
phages_VIRSorter_SRS078177_scaffold_18-cat_2_12	VIRSorter_SRS078177_scaffold_18-cat_2	K00558	DNA (cytosine-5-)-methyltransferase [EC:2.1.1.37] [RN:R04858]	Organic Nitrogen	Amino Acid		Methionine degradation	2	M
phages_VIRSorter_SRS078177_scaffold_170-cat_2_17	VIRSorter_SRS078177_scaffold_170-cat_2							3	MKJ
phages_VIRSorter_SRS078177_scaffold_0_gene_17_gene_121-15896-87102-cat_5_87	VIRSorter_SRS078177_scaffold_0_gene_17_gene_121-15896-87102-cat_5	K00558	DNA (cytosine-5-)-methyltransferase [EC:2.1.1.37] [RN:R04858]	Organic Nitrogen	Amino Acid		Methionine degradation	3	M
phages_VIRSorter_SRS098717_scaffold_474-cat_1_38	VIRSorter_SRS098717_scaffold_474-cat_1							2	MK
phages_VIRSorter_SRS098717_scaffold_490-circular-cat_2_59	VIRSorter_SRS098717_scaffold_490-circular-cat_2	K00558	DNA (cytosine-5-)-methyltransferase [EC:2.1.1.37] [RN:R04858]	Organic Nitrogen	Amino Acid		Methionine degradation	2	M
phages_VIRSorter_SRS098717_scaffold_161-circular-cat_2_34	VIRSorter_SRS098717_scaffold_161-circular-cat_2							2	MK
phages_VIRSorter_SRS098717_scaffold_161-circular-cat_2_110	VIRSorter_SRS098717_scaffold_161-circular-cat_2							2	MK
phages_VIRSorter_SRS098717_scaffold_161-circular-cat_2_118	VIRSorter_SRS098717_scaffold_161-circular-cat_2							2	MK
phages_VIRSorter_SRS098717_scaffold_316-circular-cat_2_98	VIRSorter_SRS098717_scaffold_316-circular-cat_2	K00789	S-adenosylmethionine synthetase [EC:2.5.1.6] [RN:R00177]	Organic Nitrogen	Amino Acid		Cysteine biosynthesis, methionine => cysteine	2	MF
phages_VIRSorter_SRS098717_scaffold_316-circular-cat_2_98	VIRSorter_SRS098717_scaffold_316-circular-cat_2	K00789	S-adenosylmethionine synthetase [EC:2.5.1.6] [RN:R00177]	Organic Nitrogen	Amino Acid		Methionine degradation	2	MF
phages_VIRSorter_SRS098717_scaffold_542-circular-cat_2_14	VIRSorter_SRS098717_scaffold_542-circular-cat_2							2	MK
phages_VIRSorter_SRS098717_scaffold_305-cat_2_63	VIRSorter_SRS098717_scaffold_305-cat_2	K04041	fructose-1,6-bisphosphatase [EC:3.1.3.11] [RN:R04780]	carbon utilization	central carbon	glycolysis	Gluconeogenesis, oxaloacetate => fructose-6P	2	M
phages_VIRSorter_SRS098717_scaffold_305-cat_2_63	VIRSorter_SRS098717_scaffold_305-cat_2	K04041	fructose-1,6-bisphosphatase [EC:3.1.3.11] [RN:R00762]	Energy	C1		Reductive pentose phosphate cycle (Calvin cycle)	2	M
phages_VIRSorter_SRS098717_scaffold_305-cat_2_63	VIRSorter_SRS098717_scaffold_305-cat_2	K04041	fructose-1,6-bisphosphatase [EC:3.1.3.11] [RN:R00762]	Energy	C1		Reductive pentose phosphate cycle, glyceraldehyde-3P => ribulose-5P	2	M
phages_VIRSorter_SRS098717_scaffold_305-cat_2_67	VIRSorter_SRS098717_scaffold_305-cat_2							2	MK
phages_VIRSorter_SRS098717_scaffold_305-cat_2_68	VIRSorter_SRS098717_scaffold_305-cat_2							2	MK
phages_VIRSorter_SRS098717_scaffold_305-cat_2_78	VIRSorter_SRS098717_scaffold_305-cat_2	K02004	ABC.CD.P;	Transporters			Putative ABC transport system	2	M
phages_VIRSorter_SRS098717_scaffold_305-cat_2_79	VIRSorter_SRS098717_scaffold_305-cat_2	K02003	ABC.CD.A;	Transporters			Putative ABC transport system	2	M
phages_VIRSorter_SRS098717_scaffold_305-cat_2_81	VIRSorter_SRS098717_scaffold_305-cat_2	K12340	tolC; outer membrane channel protein TolC	Transporters			alpha-Hemolysin/cyclolysin transport system	2	M
phages_VIRSorter_SRS098717_scaffold_305-cat_2_81	VIRSorter_SRS098717_scaffold_305-cat_2	K12340	tolC; outer membrane channel protein TolC	Transporters			RTX toxin transport system	2	M
phages_VIRSorter_SRS098717_scaffold_305-cat_2_88	VIRSorter_SRS098717_scaffold_305-cat_2							2	MK
phages_VIRSorter_SRS098717_scaffold_305-cat_2_94	VIRSorter_SRS098717_scaffold_305-cat_2	GT51	GT51 murein polymerase (EC 2.4.1.129).	carbon utilization	CAZY		GlycosylTransferases	2	M
phages_VIRSorter_SRS098717_scaffold_305-cat_2_97	VIRSorter_SRS098717_scaffold_305-cat_2	CE3	CE3 acetyl xylan esterase (EC 3.1.1.72).	carbon utilization	CAZY		Carbohydrate Esterases	2	M
phages_VIRSorter_SRS098717_scaffold_305-cat_2_97	VIRSorter_SRS098717_scaffold_305-cat_2	CE10	CE10 arylesterase (EC 3.1.1.-); carboxyl esterase (EC 3.1.1.3); acetylcholinesterase (EC 3.1.1.7); cholinesterase (EC 3.1.1.8); sterol esterase (EC 3.1.1.13); brefeldin A esterase (EC 3.1.1.-).	carbon utilization	CAZY		Carbohydrate Esterases	2	M
phages_VIRSorter_SRS098717_scaffold_305-cat_2_105	VIRSorter_SRS098717_scaffold_305-cat_2							2	MK
phages_VIRSorter_SRS098717_scaffold_395-cat_2_32	VIRSorter_SRS098717_scaffold_395-cat_2							2	MK
phages_VIRSorter_SRS098717_scaffold_464-cat_2_62	VIRSorter_SRS098717_scaffold_464-cat_2	K15633	phosphoglycerate mutase [EC:5.4.2.11 5.4.2.12] [RN:R01518]	carbon utilization	central carbon	glycolysis	Glycolysis (Embden-Meyerhof pathway), glucose => pyruvate	2	MTF
phages_VIRSorter_SRS098717_scaffold_464-cat_2_62	VIRSorter_SRS098717_scaffold_464-cat_2	K15633	phosphoglycerate mutase [EC:5.4.2.11 5.4.2.12] [RN:R01518]	carbon utilization	central carbon	glycolysis	Glycolysis, core module involving three-carbon compounds	2	MTF
phages_VIRSorter_SRS098717_scaffold_464-cat_2_62	VIRSorter_SRS098717_scaffold_464-cat_2	K15633	phosphoglycerate mutase [EC:5.4.2.11 5.4.2.12] [RN:R01518]	carbon utilization	central carbon	glycolysis	Gluconeogenesis, oxaloacetate => fructose-6P	2	MTF
phages_VIRSorter_SRS098717_scaffold_1172-cat_2_10	VIRSorter_SRS098717_scaffold_1172-cat_2	K00558	DNA (cytosine-5-)-methyltransferase [EC:2.1.1.37] [RN:R04858]	Organic Nitrogen	Amino Acid		Methionine degradation	2	MF
phages_VIRSorter_SRS098717_scaffold_1516-cat_2_5	VIRSorter_SRS098717_scaffold_1516-cat_2	K01520	dUTP pyrophosphatase [EC:3.6.1.23] [RN:R02100]	MISC	Information systems	Nucleotide	Pyrimidine deoxyribonuleotide biosynthesis, CDP/CTP => dCDP/dCTP,dTDP/dTTP	3	MJ
phages_VIRSorter_SRS098717_scaffold_1516-cat_2_11	VIRSorter_SRS098717_scaffold_1516-cat_2	K21636	ribonucleoside-triphosphate reductase [EC:1.17.4.2 1.1.98.6] [RN:R02022 R11636]	MISC	Information systems	Nucleotide	Pyrimidine deoxyribonuleotide biosynthesis, CDP/CTP => dCDP/dCTP,dTDP/dTTP	3	MFJ
phages_VIRSorter_SRS098717_scaffold_1664-cat_2_2	VIRSorter_SRS098717_scaffold_1664-cat_2	K01810	glucose-6-phosphate isomerase [EC:5.3.1.9] [RN:R02740 R02739]	carbon utilization	central carbon	pentose pathway	Pentose phosphate pathway (Pentose phosphate cycle)	3	MFJ
phages_VIRSorter_SRS098717_scaffold_1664-cat_2_2	VIRSorter_SRS098717_scaffold_1664-cat_2	K01810	glucose-6-phosphate isomerase [EC:5.3.1.9] [RN:R02740]	carbon utilization	central carbon	glycolysis	Glycolysis (Embden-Meyerhof pathway), glucose => pyruvate	3	MFJ
phages_VIRSorter_SRS098717_scaffold_1664-cat_2_4	VIRSorter_SRS098717_scaffold_1664-cat_2							3	MKFJ
phages_VIRSorter_SRS098717_scaffold_1664-cat_2_6	VIRSorter_SRS098717_scaffold_1664-cat_2							3	MKJ
phages_VIRSorter_SRS098717_scaffold_2_gene_183_gene_284-238005-317949-cat_5_11	VIRSorter_SRS098717_scaffold_2_gene_183_gene_284-238005-317949-cat_5	K01810	glucose-6-phosphate isomerase [EC:5.3.1.9] [RN:R02740 R02739]	carbon utilization	central carbon	pentose pathway	Pentose phosphate pathway (Pentose phosphate cycle)	3	M
phages_VIRSorter_SRS098717_scaffold_2_gene_183_gene_284-238005-317949-cat_5_11	VIRSorter_SRS098717_scaffold_2_gene_183_gene_284-238005-317949-cat_5	K01810	glucose-6-phosphate isomerase [EC:5.3.1.9] [RN:R02740]	carbon utilization	central carbon	glycolysis	Glycolysis (Embden-Meyerhof pathway), glucose => pyruvate	3	M
phages_VIRSorter_SRS098717_scaffold_79_gene_15_gene_75-15405-73274-cat_5_56	VIRSorter_SRS098717_scaffold_79_gene_15_gene_75-15405-73274-cat_5	K01990	ABC-2.A; ABC-2 type transport system ATP-binding protein	Transporters			ABC-2 type transport system	2	M
phages_VIRSorter_SRS098717_scaffold_101_gene_52_gene_103-73255-114376-cat_5_9	VIRSorter_SRS098717_scaffold_101_gene_52_gene_103-73255-114376-cat_5							3	MKF
phages_VIRSorter_SRS098717_scaffold_101_gene_52_gene_103-73255-114376-cat_5_11	VIRSorter_SRS098717_scaffold_101_gene_52_gene_103-73255-114376-cat_5							3	MK
phages_VIRSorter_SRS098717_scaffold_156_gene_13_gene_127-14758-72341-cat_5_44	VIRSorter_SRS098717_scaffold_156_gene_13_gene_127-14758-72341-cat_5	K01520	dUTP pyrophosphatase [EC:3.6.1.23] [RN:R02100]	MISC	Information systems	Nucleotide	Pyrimidine deoxyribonuleotide biosynthesis, CDP/CTP => dCDP/dCTP,dTDP/dTTP	3	M
phages_VIRSorter_SRS098717_scaffold_156_gene_13_gene_127-14758-72341-cat_5_106	VIRSorter_SRS098717_scaffold_156_gene_13_gene_127-14758-72341-cat_5	K00558	DNA (cytosine-5-)-methyltransferase [EC:2.1.1.37] [RN:R04858]	Organic Nitrogen	Amino Acid		Methionine degradation	3	MF
phages_VIRSorter_SRS098717_scaffold_208_gene_25_gene_90-27118-67821-cat_5_21	VIRSorter_SRS098717_scaffold_208_gene_25_gene_90-27118-67821-cat_5	K01520	dUTP pyrophosphatase [EC:3.6.1.23] [RN:R02100]	MISC	Information systems	Nucleotide	Pyrimidine deoxyribonuleotide biosynthesis, CDP/CTP => dCDP/dCTP,dTDP/dTTP	3	M
phages_VIRSorter_SRS098717_scaffold_646_gene_3_gene_53-1925-38652-cat_5_31	VIRSorter_SRS098717_scaffold_646_gene_3_gene_53-1925-38652-cat_5	K00558	DNA (cytosine-5-)-methyltransferase [EC:2.1.1.37] [RN:R04858]	Organic Nitrogen	Amino Acid		Methionine degradation	2	M
phages_VIRSorter_SRS023914_scaffold_703-cat_1_19	VIRSorter_SRS023914_scaffold_703-cat_1	K01491	methylenetetrahydrofolate dehydrogenase (NADP+) / methenyltetrahydrofolate cyclohydrolase [EC:1.5.1.5 3.5.4.9] [RN:R01655 R01220]	Energy	C1		Reductive acetyl-CoA pathway (Wood-Ljungdahl pathway)	2	MK
phages_VIRSorter_SRS023914_scaffold_1683-cat_1_10	VIRSorter_SRS023914_scaffold_1683-cat_1							2	MK
phages_VIRSorter_SRS023914_scaffold_1992-cat_1_10	VIRSorter_SRS023914_scaffold_1992-cat_1							2	MKF
phages_VIRSorter_SRS023914_scaffold_331-circular-cat_2_11	VIRSorter_SRS023914_scaffold_331-circular-cat_2							2	MK
phages_VIRSorter_SRS023914_scaffold_372-circular-cat_2_39	VIRSorter_SRS023914_scaffold_372-circular-cat_2	K01494	dCTP deaminase [EC:3.5.4.13] [RN:R02325]	MISC	Information systems	Nucleotide	Pyrimidine deoxyribonuleotide biosynthesis, CDP/CTP => dCDP/dCTP,dTDP/dTTP	2	M
phages_VIRSorter_SRS023914_scaffold_72-circular-cat_2_91	VIRSorter_SRS023914_scaffold_72-circular-cat_2	K00560	thymidylate synthase [EC:2.1.1.45] [RN:R02101]	MISC	Information systems	Nucleotide	Pyrimidine deoxyribonuleotide biosynthesis, CDP/CTP => dCDP/dCTP,dTDP/dTTP	2	M
phages_VIRSorter_SRS023914_scaffold_27-cat_2_6	VIRSorter_SRS023914_scaffold_27-cat_2	GT2	GT2 cellulose synthase (EC 2.4.1.12); chitin synthase (EC 2.4.1.16); dolichyl-phosphate beta-D-mannosyltransferase (EC 2.4.1.83); dolichyl-phosphate beta-glucosyltransferase (EC 2.4.1.117); N-acetylglucosaminyltransferase (EC 2.4.1.-); N-acetylgalactosaminyltransferase (EC 2.4.1.-); hyaluronan synthase (EC 2.4.1.212); chitin oligosaccharide synthase (EC 2.4.1.-); beta-1,3-glucan synthase (EC 2.4.1.34); beta-1,4-mannan synthase (EC 2.4.1.-); beta-mannosylphosphodecaprenol-mannooligosaccharide alpha-1,6-mannosyltransferase (EC 2.4.1.199); UDP-Galf: rhamnopyranosyl-N-acetylglucosaminyl-PP-decaprenol beta-1,4/1,5-galactofuranosyltransferase (EC 2.4.1.287); UDP-Galf: galactofuranosyl-galactofuranosyl-rhamnosyl-N-acetylglucosaminyl-PP-decaprenol beta-1,5/1,6-galactofuranosyltransferase (EC 2.4.1.288); dTDP-L-Rha: N-acetylglucosaminyl-PP-decaprenol alpha-1,3-L-rhamnosyltransferase (EC 2.4.1.289)	carbon utilization	CAZY		GlycosylTransferases	3	M
phages_VIRSorter_SRS023914_scaffold_27-cat_2_15	VIRSorter_SRS023914_scaffold_27-cat_2							3	MK
phages_VIRSorter_SRS023914_scaffold_27-cat_2_30	VIRSorter_SRS023914_scaffold_27-cat_2	GT26	GT26 UDP-ManNAcA: beta-N-acetyl mannosaminuronyltransferase (EC 2.4.1.-); UDP-ManNAc: beta-N-acetyl-mannosaminyltransferase (EC 2.4.1.-); UDP-Glc: beta-1,4-glucosyltransferase (EC 2.4.1.-); beta-1,4-galactosyltransferase (EC 2.4.1.-)	carbon utilization	CAZY		GlycosylTransferases	3	M
phages_VIRSorter_SRS023914_scaffold_27-cat_2_40	VIRSorter_SRS023914_scaffold_27-cat_2	K02911	large subunit ribosomal protein L32	MISC	Information systems		Ribosome, bacteria	3	M
phages_VIRSorter_SRS023914_scaffold_27-cat_2_41	VIRSorter_SRS023914_scaffold_27-cat_2							3	MK
phages_VIRSorter_SRS023914_scaffold_27-cat_2_49	VIRSorter_SRS023914_scaffold_27-cat_2	K00971	GMPP; Man-1P -> GDP-Man [EC:2.7.7.13]	MISC	Information systems	Nucleotide	Nucleotide sugar biosynthesis, eukaryotes	3	M
phages_VIRSorter_SRS023914_scaffold_27-cat_2_50	VIRSorter_SRS023914_scaffold_27-cat_2	K01895	acetyl-CoA synthetase [EC:6.2.1.1] [RN:R00235]	Energy	C1-methane		Methanogenesis, acetate => methane	3	M
phages_VIRSorter_SRS023914_scaffold_27-cat_2_56	VIRSorter_SRS023914_scaffold_27-cat_2							3	MK
phages_VIRSorter_SRS023914_scaffold_27-cat_2_57	VIRSorter_SRS023914_scaffold_27-cat_2							3	MK
phages_VIRSorter_SRS023914_scaffold_27-cat_2_64	VIRSorter_SRS023914_scaffold_27-cat_2	K01588	5-(carboxyamino)imidazole ribonucleotide mutase [EC:5.4.99.18] [RN:R07404]	MISC	Information systems	Nucleotide	Inosine monophosphate biosynthesis, PRPP + glutamine => IMP	3	M
phages_VIRSorter_SRS023914_scaffold_253-cat_2_10	VIRSorter_SRS023914_scaffold_253-cat_2	CE8	CE8 pectin methylesterase (EC 3.1.1.11).	carbon utilization	CAZY	Pectin Oligo Cleavage	Carbohydrate Esterases	2	M
phages_VIRSorter_SRS023914_scaffold_253-cat_2_27	VIRSorter_SRS023914_scaffold_253-cat_2	K00558	DNA (cytosine-5-)-methyltransferase [EC:2.1.1.37] [RN:R04858]	Organic Nitrogen	Amino Acid		Methionine degradation	2	M
phages_VIRSorter_SRS023914_scaffold_253-cat_2_29	VIRSorter_SRS023914_scaffold_253-cat_2	K00558	DNA (cytosine-5-)-methyltransferase [EC:2.1.1.37] [RN:R04858]	Organic Nitrogen	Amino Acid		Methionine degradation	2	M
phages_VIRSorter_SRS023914_scaffold_158-cat_2_10	VIRSorter_SRS023914_scaffold_158-cat_2							2	MKT
phages_VIRSorter_SRS023914_scaffold_158-cat_2_11	VIRSorter_SRS023914_scaffold_158-cat_2							2	MKT
phages_VIRSorter_SRS023914_scaffold_158-cat_2_13	VIRSorter_SRS023914_scaffold_158-cat_2	GT27	GT27 polypeptide alpha-N-acetylgalactosaminyltransferase (EC 2.4.1.41)	carbon utilization	CAZY		GlycosylTransferases	2	MT
phages_VIRSorter_SRS023914_scaffold_158-cat_2_13	VIRSorter_SRS023914_scaffold_158-cat_2	GT2	GT2 cellulose synthase (EC 2.4.1.12); chitin synthase (EC 2.4.1.16); dolichyl-phosphate beta-D-mannosyltransferase (EC 2.4.1.83); dolichyl-phosphate beta-glucosyltransferase (EC 2.4.1.117); N-acetylglucosaminyltransferase (EC 2.4.1.-); N-acetylgalactosaminyltransferase (EC 2.4.1.-); hyaluronan synthase (EC 2.4.1.212); chitin oligosaccharide synthase (EC 2.4.1.-); beta-1,3-glucan synthase (EC 2.4.1.34); beta-1,4-mannan synthase (EC 2.4.1.-); beta-mannosylphosphodecaprenol-mannooligosaccharide alpha-1,6-mannosyltransferase (EC 2.4.1.199); UDP-Galf: rhamnopyranosyl-N-acetylglucosaminyl-PP-decaprenol beta-1,4/1,5-galactofuranosyltransferase (EC 2.4.1.287); UDP-Galf: galactofuranosyl-galactofuranosyl-rhamnosyl-N-acetylglucosaminyl-PP-decaprenol beta-1,5/1,6-galactofuranosyltransferase (EC 2.4.1.288); dTDP-L-Rha: N-acetylglucosaminyl-PP-decaprenol alpha-1,3-L-rhamnosyltransferase (EC 2.4.1.289)	carbon utilization	CAZY		GlycosylTransferases	2	MT
phages_VIRSorter_SRS023914_scaffold_158-cat_2_21	VIRSorter_SRS023914_scaffold_158-cat_2							2	MKT
phages_VIRSorter_SRS023914_scaffold_200-cat_2_70	VIRSorter_SRS023914_scaffold_200-cat_2							2	MK
phages_VIRSorter_SRS023914_scaffold_200-cat_2_73	VIRSorter_SRS023914_scaffold_200-cat_2							2	MK
phages_VIRSorter_SRS023914_scaffold_200-cat_2_75	VIRSorter_SRS023914_scaffold_200-cat_2							2	MK
phages_VIRSorter_SRS023914_scaffold_318-cat_2_12	VIRSorter_SRS023914_scaffold_318-cat_2	K01520	dUTP pyrophosphatase [EC:3.6.1.23] [RN:R02100]	MISC	Information systems	Nucleotide	Pyrimidine deoxyribonuleotide biosynthesis, CDP/CTP => dCDP/dCTP,dTDP/dTTP	2	M
phages_VIRSorter_SRS023914_scaffold_240-cat_2_24	VIRSorter_SRS023914_scaffold_240-cat_2	K00558	DNA (cytosine-5-)-methyltransferase [EC:2.1.1.37] [RN:R04858]	Organic Nitrogen	Amino Acid		Methionine degradation	2	M
phages_VIRSorter_SRS023914_scaffold_240-cat_2_42	VIRSorter_SRS023914_scaffold_240-cat_2	K00390	phosphoadenosine phosphosulfate reductase [EC:1.8.4.8] [RN:R02021]	Energy	Sulfur		Assimilatory sulfate reduction, sulfate => H2S	1	M
phages_VIRSorter_SRS023914_scaffold_240-cat_2_55	VIRSorter_SRS023914_scaffold_240-cat_2							2	MK
phages_VIRSorter_SRS023914_scaffold_245-cat_2_61	VIRSorter_SRS023914_scaffold_245-cat_2	C75	Catlytic type: Cysteine; cleaves off the C-terminus, and the N-terminus is cleaved by the signal peptidase, SpsB; contribute to the synthesis of bacterial autoinducing peptides by cleavage of precursor proteins	Organic Nitrogen	Peptidase		Endopeptidases	2	MT
phages_VIRSorter_SRS023914_scaffold_408-cat_2_19	VIRSorter_SRS023914_scaffold_408-cat_2	K00558	DNA (cytosine-5-)-methyltransferase [EC:2.1.1.37] [RN:R04858]	Organic Nitrogen	Amino Acid		Methionine degradation	2	M
phages_VIRSorter_SRS023914_scaffold_408-cat_2_20	VIRSorter_SRS023914_scaffold_408-cat_2	K00558	DNA (cytosine-5-)-methyltransferase [EC:2.1.1.37] [RN:R04858]	Organic Nitrogen	Amino Acid		Methionine degradation	2	M
phages_VIRSorter_SRS023914_scaffold_492-cat_2_56	VIRSorter_SRS023914_scaffold_492-cat_2	K21636	ribonucleoside-triphosphate reductase [EC:1.17.4.2 1.1.98.6] [RN:R02022 R11636]	MISC	Information systems	Nucleotide	Pyrimidine deoxyribonuleotide biosynthesis, CDP/CTP => dCDP/dCTP,dTDP/dTTP	3	MF
phages_VIRSorter_SRS023914_scaffold_597-cat_2_20	VIRSorter_SRS023914_scaffold_597-cat_2							2	MKJ
phages_VIRSorter_SRS023914_scaffold_597-cat_2_22	VIRSorter_SRS023914_scaffold_597-cat_2							2	MKJ
phages_VIRSorter_SRS023914_scaffold_597-cat_2_23	VIRSorter_SRS023914_scaffold_597-cat_2							2	MKJ
phages_VIRSorter_SRS023914_scaffold_1344-cat_2_19	VIRSorter_SRS023914_scaffold_1344-cat_2	K00558	DNA (cytosine-5-)-methyltransferase [EC:2.1.1.37] [RN:R04858]	Organic Nitrogen	Amino Acid		Methionine degradation	3	M
phages_VIRSorter_SRS023914_scaffold_1600-cat_2_4	VIRSorter_SRS023914_scaffold_1600-cat_2							3	MKF
phages_VIRSorter_SRS023914_scaffold_1619-cat_2_13	VIRSorter_SRS023914_scaffold_1619-cat_2	K00558	DNA (cytosine-5-)-methyltransferase [EC:2.1.1.37] [RN:R04858]	Organic Nitrogen	Amino Acid		Methionine degradation	3	M
phages_VIRSorter_SRS023914_scaffold_2037-cat_2_18	VIRSorter_SRS023914_scaffold_2037-cat_2	K00558	DNA (cytosine-5-)-methyltransferase [EC:2.1.1.37] [RN:R04858]	Organic Nitrogen	Amino Acid		Methionine degradation	3	MF
phages_VIRSorter_SRS023914_scaffold_2257-cat_2_15	VIRSorter_SRS023914_scaffold_2257-cat_2	K00558	DNA (cytosine-5-)-methyltransferase [EC:2.1.1.37] [RN:R04858]	Organic Nitrogen	Amino Acid		Methionine degradation	3	MF
phages_VIRSorter_SRS023914_scaffold_2339-cat_2_6	VIRSorter_SRS023914_scaffold_2339-cat_2	K02004	ABC.CD.P;	Transporters			Putative ABC transport system	3	MF
phages_VIRSorter_SRS023914_scaffold_1_gene_188_gene_287-213043-317752-cat_4_26	VIRSorter_SRS023914_scaffold_1_gene_188_gene_287-213043-317752-cat_4	K00789	S-adenosylmethionine synthetase [EC:2.5.1.6] [RN:R00177]	Organic Nitrogen	Amino Acid		Cysteine biosynthesis, methionine => cysteine	3	MT
phages_VIRSorter_SRS023914_scaffold_1_gene_188_gene_287-213043-317752-cat_4_26	VIRSorter_SRS023914_scaffold_1_gene_188_gene_287-213043-317752-cat_4	K00789	S-adenosylmethionine synthetase [EC:2.5.1.6] [RN:R00177]	Organic Nitrogen	Amino Acid		Methionine degradation	3	MT
phages_VIRSorter_SRS023914_scaffold_1_gene_188_gene_287-213043-317752-cat_4_40	VIRSorter_SRS023914_scaffold_1_gene_188_gene_287-213043-317752-cat_4	K02986	small subunit ribosomal protein S4	MISC	Information systems		Ribosome, bacteria	3	MT
phages_VIRSorter_SRS023914_scaffold_1_gene_188_gene_287-213043-317752-cat_4_40	VIRSorter_SRS023914_scaffold_1_gene_188_gene_287-213043-317752-cat_4	K02986	small subunit ribosomal protein S4	MISC	Information systems		Ribosome, archaea	3	MT
phages_VIRSorter_SRS023914_scaffold_1_gene_188_gene_287-213043-317752-cat_4_51	VIRSorter_SRS023914_scaffold_1_gene_188_gene_287-213043-317752-cat_4							3	MKT
phages_VIRSorter_SRS023914_scaffold_1_gene_188_gene_287-213043-317752-cat_4_56	VIRSorter_SRS023914_scaffold_1_gene_188_gene_287-213043-317752-cat_4	K01243	S-adenosylhomocysteine/5'-methylthioadenosine nucleosidase [EC:3.2.2.9] [RN:R00194]	Organic Nitrogen	Amino Acid		Cysteine biosynthesis, methionine => cysteine	3	MKT
phages_VIRSorter_SRS023914_scaffold_1_gene_188_gene_287-213043-317752-cat_4_65	VIRSorter_SRS023914_scaffold_1_gene_188_gene_287-213043-317752-cat_4	K02913	large subunit ribosomal protein L33	MISC	Information systems		Ribosome, bacteria	3	MT
phages_VIRSorter_SRS023914_scaffold_1_gene_188_gene_287-213043-317752-cat_4_72	VIRSorter_SRS023914_scaffold_1_gene_188_gene_287-213043-317752-cat_4							3	MKT
phages_VIRSorter_SRS023914_scaffold_1_gene_188_gene_287-213043-317752-cat_4_84	VIRSorter_SRS023914_scaffold_1_gene_188_gene_287-213043-317752-cat_4	K00873	pyruvate kinase [EC:2.7.1.40] [RN:R00430]	MISC	Information systems	Nucleotide	Guanine ribonucleotide biosynthesis IMP => GDP,GTP	3	MT
phages_VIRSorter_SRS023914_scaffold_1_gene_188_gene_287-213043-317752-cat_4_84	VIRSorter_SRS023914_scaffold_1_gene_188_gene_287-213043-317752-cat_4	K00873	pyruvate kinase [EC:2.7.1.40] [RN:R00200]	MISC	Information systems	Nucleotide	Adenine ribonucleotide biosynthesis, IMP => ADP,ATP	3	MT
phages_VIRSorter_SRS023914_scaffold_1_gene_188_gene_287-213043-317752-cat_4_84	VIRSorter_SRS023914_scaffold_1_gene_188_gene_287-213043-317752-cat_4	K00873	pyruvate kinase [EC:2.7.1.40] [RN:R00200]	carbon utilization	central carbon	glycolysis	Glycolysis (Embden-Meyerhof pathway), glucose => pyruvate	3	MT
phages_VIRSorter_SRS023914_scaffold_1_gene_188_gene_287-213043-317752-cat_4_84	VIRSorter_SRS023914_scaffold_1_gene_188_gene_287-213043-317752-cat_4	K00873	pyruvate kinase [EC:2.7.1.40] [RN:R00200]	carbon utilization	central carbon	glycolysis	Glycolysis, core module involving three-carbon compounds	3	MT
phages_VIRSorter_SRS023914_scaffold_1_gene_188_gene_287-213043-317752-cat_4_85	VIRSorter_SRS023914_scaffold_1_gene_188_gene_287-213043-317752-cat_4	K00845	glucokinase [EC:2.7.1.2] [RN:R01786]	MISC	Information systems	Nucleotide	Nucleotide sugar biosynthesis, glucose => UDP-glucose	3	MT
phages_VIRSorter_SRS023914_scaffold_1_gene_188_gene_287-213043-317752-cat_4_85	VIRSorter_SRS023914_scaffold_1_gene_188_gene_287-213043-317752-cat_4	K00845	hexokinase/glucokinase [EC:2.7.1.1 2.7.1.2] [RN:R01786]	carbon utilization	central carbon	glycolysis	Glycolysis (Embden-Meyerhof pathway), glucose => pyruvate	3	MT
phages_VIRSorter_SRS023914_scaffold_70_gene_1_gene_89-0-64499-cat_4_45	VIRSorter_SRS023914_scaffold_70_gene_1_gene_89-0-64499-cat_4							2	MK
phages_VIRSorter_SRS023914_scaffold_48_gene_28_gene_98-26638-98234-cat_5_7	VIRSorter_SRS023914_scaffold_48_gene_28_gene_98-26638-98234-cat_5	K00558	DNA (cytosine-5-)-methyltransferase [EC:2.1.1.37] [RN:R04858]	Organic Nitrogen	Amino Acid		Methionine degradation	2	M
phages_VIRSorter_SRS023914_scaffold_48_gene_28_gene_98-26638-98234-cat_5_25	VIRSorter_SRS023914_scaffold_48_gene_28_gene_98-26638-98234-cat_5	K00558	DNA (cytosine-5-)-methyltransferase [EC:2.1.1.37] [RN:R04858]	Organic Nitrogen	Amino Acid		Methionine degradation	2	M
phages_VIRSorter_SRS023914_scaffold_205_gene_1_gene_43-0-26951-cat_5_4	VIRSorter_SRS023914_scaffold_205_gene_1_gene_43-0-26951-cat_5	K00957	sulfate adenylyltransferase [EC:2.7.7.4] [RN:R00529]	Energy	Sulfur		Assimilatory sulfate reduction, sulfate => H2S	2	MF
phages_VIRSorter_SRS023914_scaffold_205_gene_1_gene_43-0-26951-cat_5_4	VIRSorter_SRS023914_scaffold_205_gene_1_gene_43-0-26951-cat_5	K00957	sulfate adenylyltransferase [EC:2.7.7.4] [RN:R00529]	Energy	Sulfur		Dissimilatory sulfate reduction, sulfate => H2S	2	MF
phages_VIRSorter_SRS023914_scaffold_205_gene_1_gene_43-0-26951-cat_5_20	VIRSorter_SRS023914_scaffold_205_gene_1_gene_43-0-26951-cat_5	K00558	DNA (cytosine-5-)-methyltransferase [EC:2.1.1.37] [RN:R04858]	Organic Nitrogen	Amino Acid		Methionine degradation	2	M
phages_VIRSorter_SRS017916_scaffold_252-circular-cat_1_4	VIRSorter_SRS017916_scaffold_252-circular-cat_1	K00558	DNA (cytosine-5-)-methyltransferase [EC:2.1.1.37] [RN:R04858]	Organic Nitrogen	Amino Acid		Methionine degradation	2	MF
phages_VIRSorter_SRS017916_scaffold_68-circular-cat_2_25	VIRSorter_SRS017916_scaffold_68-circular-cat_2							1	MK
phages_VIRSorter_SRS017916_scaffold_68-circular-cat_2_34	VIRSorter_SRS017916_scaffold_68-circular-cat_2							1	MK
phages_VIRSorter_SRS017916_scaffold_68-circular-cat_2_35	VIRSorter_SRS017916_scaffold_68-circular-cat_2	K00957	sulfate adenylyltransferase [EC:2.7.7.4] [RN:R00529]	Energy	Sulfur		Assimilatory sulfate reduction, sulfate => H2S	1	M
phages_VIRSorter_SRS017916_scaffold_68-circular-cat_2_35	VIRSorter_SRS017916_scaffold_68-circular-cat_2	K00957	sulfate adenylyltransferase [EC:2.7.7.4] [RN:R00529]	Energy	Sulfur		Dissimilatory sulfate reduction, sulfate => H2S	1	M
phages_VIRSorter_SRS017916_scaffold_68-circular-cat_2_39	VIRSorter_SRS017916_scaffold_68-circular-cat_2	K00860	adenylylsulfate kinase [EC:2.7.1.25] [RN:R00509]	Energy	Sulfur		Assimilatory sulfate reduction, sulfate => H2S	1	M
phages_VIRSorter_SRS017916_scaffold_68-circular-cat_2_50	VIRSorter_SRS017916_scaffold_68-circular-cat_2	GT11	GT11 GDP-L-Fuc: galactoside alpha-1,2-L-fucosyltransferase (EC 2.4.1.69); GDP-L-Fuc: beta-LacNac alpha-1,3-L-fucosyltransferase (EC 2.4.1.-)	carbon utilization	CAZY		GlycosylTransferases	1	M
phages_VIRSorter_SRS017916_scaffold_68-circular-cat_2_70	VIRSorter_SRS017916_scaffold_68-circular-cat_2	GT25	GT25 lipopolysaccharide beta-1,4-galactosyltransferase (EC 2.4.1.-); beta-1,3-glucosyltransferase (EC 2.4.1.-); beta-1,2-glucosyltransferase (EC 2.4.1.-); beta-1,2-galactosyltransferase (EC 2.4.1.-); LPS beta-1,4-galactosyltransferase (EC 2.4.1.-); occidiofungin beta-xylosyltransferase (EC 2.4.2.-); UDP-Gal:procollagen beta-galactosyltransferase (EC 2.4.1.50)	carbon utilization	CAZY		GlycosylTransferases	2	M
phages_VIRSorter_SRS017916_scaffold_68-circular-cat_2_71	VIRSorter_SRS017916_scaffold_68-circular-cat_2	GT25	GT25 lipopolysaccharide beta-1,4-galactosyltransferase (EC 2.4.1.-); beta-1,3-glucosyltransferase (EC 2.4.1.-); beta-1,2-glucosyltransferase (EC 2.4.1.-); beta-1,2-galactosyltransferase (EC 2.4.1.-); LPS beta-1,4-galactosyltransferase (EC 2.4.1.-); occidiofungin beta-xylosyltransferase (EC 2.4.2.-); UDP-Gal:procollagen beta-galactosyltransferase (EC 2.4.1.50)	carbon utilization	CAZY		GlycosylTransferases	2	M
phages_VIRSorter_SRS017916_scaffold_67-circular-cat_2_62	VIRSorter_SRS017916_scaffold_67-circular-cat_2	K00560	thymidylate synthase [EC:2.1.1.45] [RN:R02101]	MISC	Information systems	Nucleotide	Pyrimidine deoxyribonuleotide biosynthesis, CDP/CTP => dCDP/dCTP,dTDP/dTTP	2	M
phages_VIRSorter_SRS017916_scaffold_190-circular-cat_2_70	VIRSorter_SRS017916_scaffold_190-circular-cat_2	K00558	DNA (cytosine-5-)-methyltransferase [EC:2.1.1.37] [RN:R04858]	Organic Nitrogen	Amino Acid		Methionine degradation	2	MF
phages_VIRSorter_SRS017916_scaffold_190-circular-cat_2_71	VIRSorter_SRS017916_scaffold_190-circular-cat_2	K00558	DNA (cytosine-5-)-methyltransferase [EC:2.1.1.37] [RN:R04858]	Organic Nitrogen	Amino Acid		Methionine degradation	2	MF
phages_VIRSorter_SRS017916_scaffold_84-cat_2_7	VIRSorter_SRS017916_scaffold_84-cat_2							2	MK
phages_VIRSorter_SRS017916_scaffold_84-cat_2_8	VIRSorter_SRS017916_scaffold_84-cat_2							2	MK
phages_VIRSorter_SRS017916_scaffold_84-cat_2_58	VIRSorter_SRS017916_scaffold_84-cat_2							2	MK
phages_VIRSorter_SRS017916_scaffold_84-cat_2_60	VIRSorter_SRS017916_scaffold_84-cat_2							2	MK
phages_VIRSorter_SRS017916_scaffold_110-cat_2_17	VIRSorter_SRS017916_scaffold_110-cat_2							3	MK
phages_VIRSorter_SRS017916_scaffold_110-cat_2_18	VIRSorter_SRS017916_scaffold_110-cat_2							3	MK
phages_VIRSorter_SRS017916_scaffold_110-cat_2_30	VIRSorter_SRS017916_scaffold_110-cat_2	K01491	methylenetetrahydrofolate dehydrogenase (NADP+) / methenyltetrahydrofolate cyclohydrolase [EC:1.5.1.5 3.5.4.9] [RN:R01655 R01220]	Energy	C1		Reductive acetyl-CoA pathway (Wood-Ljungdahl pathway)	3	MK
phages_VIRSorter_SRS017916_scaffold_110-cat_2_38	VIRSorter_SRS017916_scaffold_110-cat_2							3	MK
phages_VIRSorter_SRS017916_scaffold_110-cat_2_51	VIRSorter_SRS017916_scaffold_110-cat_2							3	MK
phages_VIRSorter_SRS017916_scaffold_126-cat_2_40	VIRSorter_SRS017916_scaffold_126-cat_2	K01243	S-adenosylhomocysteine/5'-methylthioadenosine nucleosidase [EC:3.2.2.9] [RN:R00194]	Organic Nitrogen	Amino Acid		Cysteine biosynthesis, methionine => cysteine	2	MK
phages_VIRSorter_SRS017916_scaffold_126-cat_2_71	VIRSorter_SRS017916_scaffold_126-cat_2	K00789	S-adenosylmethionine synthetase [EC:2.5.1.6] [RN:R00177]	Organic Nitrogen	Amino Acid		Cysteine biosynthesis, methionine => cysteine	2	M
phages_VIRSorter_SRS017916_scaffold_126-cat_2_71	VIRSorter_SRS017916_scaffold_126-cat_2	K00789	S-adenosylmethionine synthetase [EC:2.5.1.6] [RN:R00177]	Organic Nitrogen	Amino Acid		Methionine degradation	2	M
phages_VIRSorter_SRS017916_scaffold_163-cat_2_62	VIRSorter_SRS017916_scaffold_163-cat_2	K01520	dUTP pyrophosphatase [EC:3.6.1.23] [RN:R02100]	MISC	Information systems	Nucleotide	Pyrimidine deoxyribonuleotide biosynthesis, CDP/CTP => dCDP/dCTP,dTDP/dTTP	2	M
phages_VIRSorter_SRS017916_scaffold_163-cat_2_67	VIRSorter_SRS017916_scaffold_163-cat_2	K00558	DNA (cytosine-5-)-methyltransferase [EC:2.1.1.37] [RN:R04858]	Organic Nitrogen	Amino Acid		Methionine degradation	2	M
phages_VIRSorter_SRS017916_scaffold_441-cat_2_42	VIRSorter_SRS017916_scaffold_441-cat_2	K00558	DNA (cytosine-5-)-methyltransferase [EC:2.1.1.37] [RN:R04858]	Organic Nitrogen	Amino Acid		Methionine degradation	3	MF
phages_VIRSorter_SRS017916_scaffold_579-cat_2_28	VIRSorter_SRS017916_scaffold_579-cat_2	K00558	DNA (cytosine-5-)-methyltransferase [EC:2.1.1.37] [RN:R04858]	Organic Nitrogen	Amino Acid		Methionine degradation	3	M
phages_VIRSorter_SRS017916_scaffold_532-cat_2_13	VIRSorter_SRS017916_scaffold_532-cat_2	K00558	DNA (cytosine-5-)-methyltransferase [EC:2.1.1.37] [RN:R04858]	Organic Nitrogen	Amino Acid		Methionine degradation	2	M
phages_VIRSorter_SRS017916_scaffold_923-cat_2_9	VIRSorter_SRS017916_scaffold_923-cat_2							2	MK
phages_VIRSorter_SRS017916_scaffold_929-cat_2_12	VIRSorter_SRS017916_scaffold_929-cat_2	K00390	phosphoadenosine phosphosulfate reductase [EC:1.8.4.8] [RN:R02021]	Energy	Sulfur		Assimilatory sulfate reduction, sulfate => H2S	2	MF
phages_VIRSorter_SRS017916_scaffold_42-circular_gene_10_gene_109-6588-94232-cat_4_46	VIRSorter_SRS017916_scaffold_42-circular_gene_10_gene_109-6588-94232-cat_4	K01520	dUTP pyrophosphatase [EC:3.6.1.23] [RN:R02100]	MISC	Information systems	Nucleotide	Pyrimidine deoxyribonuleotide biosynthesis, CDP/CTP => dCDP/dCTP,dTDP/dTTP	2	M
phages_VIRSorter_SRS017916_scaffold_13_gene_208_gene_307-248367-361637-cat_4_20	VIRSorter_SRS017916_scaffold_13_gene_208_gene_307-248367-361637-cat_4							3	MK
phages_VIRSorter_SRS017916_scaffold_13_gene_208_gene_307-248367-361637-cat_4_30	VIRSorter_SRS017916_scaffold_13_gene_208_gene_307-248367-361637-cat_4	K02003	ABC.CD.A;	Transporters			Putative ABC transport system	3	M
phages_VIRSorter_SRS017916_scaffold_13_gene_208_gene_307-248367-361637-cat_4_34	VIRSorter_SRS017916_scaffold_13_gene_208_gene_307-248367-361637-cat_4	C45	Catlytic type: Cysteine; cleavage occurs at the Gly102-Cys bond; last enzyme in the penicillin biosynthetic pathway	Organic Nitrogen	Peptidase		Autolytic endopeptidases	3	M
phages_VIRSorter_SRS017916_scaffold_13_gene_208_gene_307-248367-361637-cat_4_64	VIRSorter_SRS017916_scaffold_13_gene_208_gene_307-248367-361637-cat_4	K01006	pyruvate,orthophosphate dikinase [EC:2.7.9.1] [RN:R00206]	Energy	C1		Reductive citrate cycle (Arnon-Buchanan cycle)	3	MK
phages_VIRSorter_SRS017916_scaffold_13_gene_208_gene_307-248367-361637-cat_4_77	VIRSorter_SRS017916_scaffold_13_gene_208_gene_307-248367-361637-cat_4	K00925	acetate kinase [EC:2.7.2.1] [RN:R00315]	carbon utilization	pyruvate metabolism		Phosphate acetyltransferase-acetate kinase pathway, acetyl-CoA => acetate	3	M
phages_VIRSorter_SRS017916_scaffold_13_gene_208_gene_307-248367-361637-cat_4_77	VIRSorter_SRS017916_scaffold_13_gene_208_gene_307-248367-361637-cat_4	K00925	acetate kinase [EC:2.7.2.1] [RN:R00315]	Energy	C1-methane		Methanogenesis, acetate => methane	3	M
phages_VIRSorter_SRS017916_scaffold_13_gene_208_gene_307-248367-361637-cat_4_80	VIRSorter_SRS017916_scaffold_13_gene_208_gene_307-248367-361637-cat_4	K04072	alcohol dehydrogenase [EC:1.1.1.1]	MISC	SCFA and alcohol conversions		SCFA and alcohol conversions	3	MK
phages_VIRSorter_SRS017916_scaffold_50-circular_gene_2_gene_110-730-66620-cat_5_44	VIRSorter_SRS017916_scaffold_50-circular_gene_2_gene_110-730-66620-cat_5	K21636	ribonucleoside-triphosphate reductase [EC:1.17.4.2 1.1.98.6] [RN:R02022 R11636]	MISC	Information systems	Nucleotide	Pyrimidine deoxyribonuleotide biosynthesis, CDP/CTP => dCDP/dCTP,dTDP/dTTP	2	MKE
phages_VIRSorter_SRS017916_scaffold_50-circular_gene_2_gene_110-730-66620-cat_5_46	VIRSorter_SRS017916_scaffold_50-circular_gene_2_gene_110-730-66620-cat_5	K01520	dUTP pyrophosphatase [EC:3.6.1.23] [RN:R02100]	MISC	Information systems	Nucleotide	Pyrimidine deoxyribonuleotide biosynthesis, CDP/CTP => dCDP/dCTP,dTDP/dTTP	2	M
phages_VIRSorter_SRS017916_scaffold_50-circular_gene_2_gene_110-730-66620-cat_5_61	VIRSorter_SRS017916_scaffold_50-circular_gene_2_gene_110-730-66620-cat_5	K00558	DNA (cytosine-5-)-methyltransferase [EC:2.1.1.37] [RN:R04858]	Organic Nitrogen	Amino Acid		Methionine degradation	2	M
phages_VIRSorter_SRS017916_scaffold_13_gene_202_gene_307-240763-361637-cat_5_2	VIRSorter_SRS017916_scaffold_13_gene_202_gene_307-240763-361637-cat_5	CBM26	CBM26 Starch-binding function demonstrated in two cases.	carbon utilization	CAZY		Carbohydrate-Binding Modules	3	MF
phages_VIRSorter_SRS017916_scaffold_13_gene_202_gene_307-240763-361637-cat_5_3	VIRSorter_SRS017916_scaffold_13_gene_202_gene_307-240763-361637-cat_5	GH13	GH13 alpha-amylase (EC 3.2.1.1); pullulanase (EC 3.2.1.41); cyclomaltodextrin glucanotransferase (EC 2.4.1.19); cyclomaltodextrinase (EC 3.2.1.54); trehalose-6-phosphate hydrolase (EC 3.2.1.93); oligo-alpha-glucosidase (EC 3.2.1.10); maltogenic amylase (EC 3.2.1.133); neopullulanase (EC 3.2.1.135); alpha-glucosidase (EC 3.2.1.20); maltotetraose-forming alpha-amylase (EC 3.2.1.60); isoamylase (EC 3.2.1.68); glucodextranase (EC 3.2.1.70); maltohexaose-forming alpha-amylase (EC 3.2.1.98); maltotriose-forming alpha-amylase (EC 3.2.1.116); branching enzyme (EC 2.4.1.18); trehalose synthase (EC 5.4.99.16); 4-alpha-glucanotransferase (EC 2.4.1.25); maltopentaose-forming alpha-amylase (EC 3.2.1.-) ; amylosucrase (EC 2.4.1.4) ; sucrose phosphorylase (EC 2.4.1.7); malto-oligosyltrehalose trehalohydrolase (EC 3.2.1.141); isomaltulose synthase (EC 5.4.99.11); malto-oligosyltrehalose synthase (EC 5.4.99.15); amylo-alpha-1,6-glucosidase (EC 3.2.1.33); alpha-1,4-glucan: phosphate alpha-maltosyltransferase (EC 2.4.99.16); 6'-P-sucrose phosphorylase (EC 2.4.1.-); amino acid transporter	carbon utilization	CAZY	Starch Backbone Cleavage	Glycoside Hydrolases	3	MF
phages_VIRSorter_SRS017916_scaffold_13_gene_202_gene_307-240763-361637-cat_5_25	VIRSorter_SRS017916_scaffold_13_gene_202_gene_307-240763-361637-cat_5							3	MK
phages_VIRSorter_SRS017916_scaffold_13_gene_202_gene_307-240763-361637-cat_5_35	VIRSorter_SRS017916_scaffold_13_gene_202_gene_307-240763-361637-cat_5	K02003	ABC.CD.A;	Transporters			Putative ABC transport system	3	M
phages_VIRSorter_SRS017916_scaffold_13_gene_202_gene_307-240763-361637-cat_5_39	VIRSorter_SRS017916_scaffold_13_gene_202_gene_307-240763-361637-cat_5	C45	Catlytic type: Cysteine; cleavage occurs at the Gly102-Cys bond; last enzyme in the penicillin biosynthetic pathway	Organic Nitrogen	Peptidase		Autolytic endopeptidases	3	M
phages_VIRSorter_SRS017916_scaffold_13_gene_202_gene_307-240763-361637-cat_5_69	VIRSorter_SRS017916_scaffold_13_gene_202_gene_307-240763-361637-cat_5	K01006	pyruvate,orthophosphate dikinase [EC:2.7.9.1] [RN:R00206]	Energy	C1		Reductive citrate cycle (Arnon-Buchanan cycle)	3	MK
phages_VIRSorter_SRS017916_scaffold_13_gene_202_gene_307-240763-361637-cat_5_82	VIRSorter_SRS017916_scaffold_13_gene_202_gene_307-240763-361637-cat_5	K00925	acetate kinase [EC:2.7.2.1] [RN:R00315]	carbon utilization	pyruvate metabolism		Phosphate acetyltransferase-acetate kinase pathway, acetyl-CoA => acetate	3	M
phages_VIRSorter_SRS017916_scaffold_13_gene_202_gene_307-240763-361637-cat_5_82	VIRSorter_SRS017916_scaffold_13_gene_202_gene_307-240763-361637-cat_5	K00925	acetate kinase [EC:2.7.2.1] [RN:R00315]	Energy	C1-methane		Methanogenesis, acetate => methane	3	M
phages_VIRSorter_SRS017916_scaffold_13_gene_202_gene_307-240763-361637-cat_5_85	VIRSorter_SRS017916_scaffold_13_gene_202_gene_307-240763-361637-cat_5	K04072	alcohol dehydrogenase [EC:1.1.1.1]	MISC	SCFA and alcohol conversions		SCFA and alcohol conversions	3	MK
phages_VIRSorter_SRS017916_scaffold_38_gene_42_gene_152-47243-124129-cat_5_17	VIRSorter_SRS017916_scaffold_38_gene_42_gene_152-47243-124129-cat_5	K00286	pyrroline-5-carboxylate reductase [EC:1.5.1.2] [RN:R01251]	Organic Nitrogen	Amino Acid		Proline biosynthesis, glutamate => proline	3	MK
phages_VIRSorter_SRS017916_scaffold_38_gene_42_gene_152-47243-124129-cat_5_22	VIRSorter_SRS017916_scaffold_38_gene_42_gene_152-47243-124129-cat_5	K01607	pcaC; 4-carboxymuconolactone decarboxylase [EC:4.1.1.44]	carbon utilization	hydrocarbon degradation		protocatechuate degradation, protocatechuate => 3-oxoadipate	3	M
phages_VIRSorter_SRS017916_scaffold_19_gene_64_gene_164-60507-154480-cat_5_58	VIRSorter_SRS017916_scaffold_19_gene_64_gene_164-60507-154480-cat_5							2	MK
phages_VIRSorter_SRS017916_scaffold_19_gene_64_gene_164-60507-154480-cat_5_74	VIRSorter_SRS017916_scaffold_19_gene_64_gene_164-60507-154480-cat_5							2	MK
phages_VIRSorter_SRS017916_scaffold_66_gene_25_gene_95-27105-87893-cat_5_52	VIRSorter_SRS017916_scaffold_66_gene_25_gene_95-27105-87893-cat_5	K00290	saccharopine dehydrogenase, L-lysine forming [EC:1.5.1.7] [RN:R00715]	Organic Nitrogen	Amino Acid		Lysine biosynthesis, AAA pathway, 2-oxoglutarate => 2-aminoadipate => lysine	1	MKT
phages_VIRSorter_SRS017916_scaffold_66_gene_25_gene_95-27105-87893-cat_5_52	VIRSorter_SRS017916_scaffold_66_gene_25_gene_95-27105-87893-cat_5	K00290	saccharopine dehydrogenase [EC:1.5.1.7] [RN:R00715]	Organic Nitrogen	Amino Acid		Lysine degradation, lysine => saccharopine => acetoacetyl-CoA	1	MKT
phages_VIRSorter_SRS017916_scaffold_142_gene_1_gene_68-0-44403-cat_5_38	VIRSorter_SRS017916_scaffold_142_gene_1_gene_68-0-44403-cat_5	K01520	dUTP pyrophosphatase [EC:3.6.1.23] [RN:R02100]	MISC	Information systems	Nucleotide	Pyrimidine deoxyribonuleotide biosynthesis, CDP/CTP => dCDP/dCTP,dTDP/dTTP	2	M
phages_VIRSorter_SRS017916_scaffold_142_gene_1_gene_68-0-44403-cat_5_47	VIRSorter_SRS017916_scaffold_142_gene_1_gene_68-0-44403-cat_5	K00558	DNA (cytosine-5-)-methyltransferase [EC:2.1.1.37] [RN:R04858]	Organic Nitrogen	Amino Acid		Methionine degradation	2	M
phages_VIRSorter_SRS023829_scaffold_44-cat_2_52	VIRSorter_SRS023829_scaffold_44-cat_2							2	MK
phages_VIRSorter_SRS023829_scaffold_44-cat_2_92	VIRSorter_SRS023829_scaffold_44-cat_2	K02004	ABC.CD.P;	Transporters			Putative ABC transport system	2	M
phages_VIRSorter_SRS023829_scaffold_89-cat_2_26	VIRSorter_SRS023829_scaffold_89-cat_2	K00558	DNA (cytosine-5-)-methyltransferase [EC:2.1.1.37] [RN:R04858]	Organic Nitrogen	Amino Acid		Methionine degradation	2	M
phages_VIRSorter_SRS023829_scaffold_401-cat_2_16	VIRSorter_SRS023829_scaffold_401-cat_2	K00560	thymidylate synthase [EC:2.1.1.45] [RN:R02101]	MISC	Information systems	Nucleotide	Pyrimidine deoxyribonuleotide biosynthesis, CDP/CTP => dCDP/dCTP,dTDP/dTTP	3	M
phages_VIRSorter_SRS023829_scaffold_47_gene_22_gene_71-33532-76525-cat_5_18	VIRSorter_SRS023829_scaffold_47_gene_22_gene_71-33532-76525-cat_5	K21636	ribonucleoside-triphosphate reductase [EC:1.17.4.2 1.1.98.6] [RN:R02022 R11636]	MISC	Information systems	Nucleotide	Pyrimidine deoxyribonuleotide biosynthesis, CDP/CTP => dCDP/dCTP,dTDP/dTTP	3	MJ
phages_VIRSorter_SRS023829_scaffold_80_gene_22_gene_73-20506-59962-cat_5_6	VIRSorter_SRS023829_scaffold_80_gene_22_gene_73-20506-59962-cat_5	GT2	GT2 cellulose synthase (EC 2.4.1.12); chitin synthase (EC 2.4.1.16); dolichyl-phosphate beta-D-mannosyltransferase (EC 2.4.1.83); dolichyl-phosphate beta-glucosyltransferase (EC 2.4.1.117); N-acetylglucosaminyltransferase (EC 2.4.1.-); N-acetylgalactosaminyltransferase (EC 2.4.1.-); hyaluronan synthase (EC 2.4.1.212); chitin oligosaccharide synthase (EC 2.4.1.-); beta-1,3-glucan synthase (EC 2.4.1.34); beta-1,4-mannan synthase (EC 2.4.1.-); beta-mannosylphosphodecaprenol-mannooligosaccharide alpha-1,6-mannosyltransferase (EC 2.4.1.199); UDP-Galf: rhamnopyranosyl-N-acetylglucosaminyl-PP-decaprenol beta-1,4/1,5-galactofuranosyltransferase (EC 2.4.1.287); UDP-Galf: galactofuranosyl-galactofuranosyl-rhamnosyl-N-acetylglucosaminyl-PP-decaprenol beta-1,5/1,6-galactofuranosyltransferase (EC 2.4.1.288); dTDP-L-Rha: N-acetylglucosaminyl-PP-decaprenol alpha-1,3-L-rhamnosyltransferase (EC 2.4.1.289)	carbon utilization	CAZY		GlycosylTransferases	2	MF
phages_VIRSorter_SRS019062_scaffold_1008-circular-cat_1_25	VIRSorter_SRS019062_scaffold_1008-circular-cat_1	K00558	DNA (cytosine-5-)-methyltransferase [EC:2.1.1.37] [RN:R04858]	Organic Nitrogen	Amino Acid		Methionine degradation	2	M
phages_VIRSorter_SRS019062_scaffold_996-cat_1_36	VIRSorter_SRS019062_scaffold_996-cat_1	K00957	sulfate adenylyltransferase [EC:2.7.7.4] [RN:R00529]	Energy	Sulfur		Assimilatory sulfate reduction, sulfate => H2S	2	MF
phages_VIRSorter_SRS019062_scaffold_996-cat_1_36	VIRSorter_SRS019062_scaffold_996-cat_1	K00957	sulfate adenylyltransferase [EC:2.7.7.4] [RN:R00529]	Energy	Sulfur		Dissimilatory sulfate reduction, sulfate => H2S	2	MF
phages_VIRSorter_SRS019062_scaffold_157-circular-cat_2_79	VIRSorter_SRS019062_scaffold_157-circular-cat_2	K00558	DNA (cytosine-5-)-methyltransferase [EC:2.1.1.37] [RN:R04858]	Organic Nitrogen	Amino Acid		Methionine degradation	2	MT
phages_VIRSorter_SRS019062_scaffold_157-circular-cat_2_81	VIRSorter_SRS019062_scaffold_157-circular-cat_2	K00558	DNA (cytosine-5-)-methyltransferase [EC:2.1.1.37] [RN:R04858]	Organic Nitrogen	Amino Acid		Methionine degradation	2	MT
phages_VIRSorter_SRS019062_scaffold_146-cat_2_62	VIRSorter_SRS019062_scaffold_146-cat_2	K00290	saccharopine dehydrogenase, L-lysine forming [EC:1.5.1.7] [RN:R00715]	Organic Nitrogen	Amino Acid		Lysine biosynthesis, AAA pathway, 2-oxoglutarate => 2-aminoadipate => lysine	3	MK
phages_VIRSorter_SRS019062_scaffold_146-cat_2_62	VIRSorter_SRS019062_scaffold_146-cat_2	K00290	saccharopine dehydrogenase [EC:1.5.1.7] [RN:R00715]	Organic Nitrogen	Amino Acid		Lysine degradation, lysine => saccharopine => acetoacetyl-CoA	3	MK
phages_VIRSorter_SRS019062_scaffold_193-cat_2_52	VIRSorter_SRS019062_scaffold_193-cat_2							2	MK
phages_VIRSorter_SRS019062_scaffold_389-cat_2_6	VIRSorter_SRS019062_scaffold_389-cat_2	A08	Catlytic type: Aspartate; cleavage site is known as the 'lipobox sequence' and is Leu-Xaa-YaaCys in which Xaa is Ala or Ser and Yaa is Gly or Ala; essential step in the production of the bacterial cell wall	Organic Nitrogen	Peptidase		Endopeptidase, the bacterial signal peptidase II	2	M
phages_VIRSorter_SRS019062_scaffold_564-cat_2_21	VIRSorter_SRS019062_scaffold_564-cat_2	K00789	S-adenosylmethionine synthetase [EC:2.5.1.6] [RN:R00177]	Organic Nitrogen	Amino Acid		Cysteine biosynthesis, methionine => cysteine	3	M
phages_VIRSorter_SRS019062_scaffold_564-cat_2_21	VIRSorter_SRS019062_scaffold_564-cat_2	K00789	S-adenosylmethionine synthetase [EC:2.5.1.6] [RN:R00177]	Organic Nitrogen	Amino Acid		Methionine degradation	3	M
phages_VIRSorter_SRS019062_scaffold_601-cat_2_10	VIRSorter_SRS019062_scaffold_601-cat_2							2	MKF
phages_VIRSorter_SRS019062_scaffold_97_gene_33_gene_84-38257-78590-cat_5_16	VIRSorter_SRS019062_scaffold_97_gene_33_gene_84-38257-78590-cat_5	K00963	UTP--glucose-1-phosphate uridylyltransferase [EC:2.7.7.9] [RN:R00289]	MISC	Information systems	Nucleotide	Nucleotide sugar biosynthesis, glucose => UDP-glucose	3	M
phages_VIRSorter_SRS019062_scaffold_97_gene_33_gene_84-38257-78590-cat_5_16	VIRSorter_SRS019062_scaffold_97_gene_33_gene_84-38257-78590-cat_5	K00963	UGP2; Glc-1P -> UDP-Glc [EC:2.7.7.9]	MISC	Information systems	Nucleotide	Nucleotide sugar biosynthesis, eukaryotes	3	M
phages_VIRSorter_SRS017622_scaffold_384-cat_1_12	VIRSorter_SRS017622_scaffold_384-cat_1	K00558	DNA (cytosine-5-)-methyltransferase [EC:2.1.1.37] [RN:R04858]	Organic Nitrogen	Amino Acid		Methionine degradation	2	M
phages_VIRSorter_SRS017622_scaffold_68-circular-cat_2_13	VIRSorter_SRS017622_scaffold_68-circular-cat_2	K00558	DNA (cytosine-5-)-methyltransferase [EC:2.1.1.37] [RN:R04858]	Organic Nitrogen	Amino Acid		Methionine degradation	2	M
phages_VIRSorter_SRS017622_scaffold_18-cat_2_38	VIRSorter_SRS017622_scaffold_18-cat_2	M93	Catlytic type: Metallo	Organic Nitrogen	Peptidase			2	M
phages_VIRSorter_SRS017622_scaffold_18-cat_2_40	VIRSorter_SRS017622_scaffold_18-cat_2	I39	interact with endopeptidases regardless of catalytic type	Organic Nitrogen	Peptidase		Mammalian alpha-macroglobulin and other large homologous proteins that interact with endopeptidases regardless of catalytic type	2	M
phages_VIRSorter_SRS017622_scaffold_18-cat_2_45	VIRSorter_SRS017622_scaffold_18-cat_2	I39	interact with endopeptidases regardless of catalytic type	Organic Nitrogen	Peptidase		Mammalian alpha-macroglobulin and other large homologous proteins that interact with endopeptidases regardless of catalytic type	2	M
phages_VIRSorter_SRS017622_scaffold_18-cat_2_48	VIRSorter_SRS017622_scaffold_18-cat_2	K00231	protoporphyrinogen/coproporphyrinogen III oxidase [EC:1.3.3.4] [RN:R03222]	MISC	MISC		Heme biosynthesis, animals and fungi, glycine => heme	2	M
phages_VIRSorter_SRS017622_scaffold_18-cat_2_50	VIRSorter_SRS017622_scaffold_18-cat_2	S41A	Catlytic type: Serine; recognizes a C-terminal tripeptide, Xaa-Yaa-Zaa, in which Xaa is preferably Ala or Leu, Yaa is preferably Ala or Tyr and Zaa is preferably Ala and cleaves at a variable distance from the C-terminus; important for the degradation of incorrectly synthesized proteins	Organic Nitrogen	Peptidase		Serine endopeptidases	2	M
phages_VIRSorter_SRS017622_scaffold_18-cat_2_71	VIRSorter_SRS017622_scaffold_18-cat_2	GT51	GT51 murein polymerase (EC 2.4.1.129).	carbon utilization	CAZY		GlycosylTransferases	2	M
phages_VIRSorter_SRS017622_scaffold_18-cat_2_73	VIRSorter_SRS017622_scaffold_18-cat_2	I39	interact with endopeptidases regardless of catalytic type	Organic Nitrogen	Peptidase		Mammalian alpha-macroglobulin and other large homologous proteins that interact with endopeptidases regardless of catalytic type	2	M
phages_VIRSorter_SRS017622_scaffold_18-cat_2_74	VIRSorter_SRS017622_scaffold_18-cat_2	K01960	pyruvate carboxylase [EC:6.4.1.1] [RN:R00344]	carbon utilization	central carbon	TCA	Incomplete reductive citrate cycle, acetyl-CoA => oxoglutarate	2	MK
phages_VIRSorter_SRS017622_scaffold_18-cat_2_74	VIRSorter_SRS017622_scaffold_18-cat_2	K01960	pyruvate carboxylase subunit A [EC:6.4.1.1] [RN:R00344]	Energy	C1		Reductive citrate cycle (Arnon-Buchanan cycle)	2	MK
phages_VIRSorter_SRS017622_scaffold_18-cat_2_80	VIRSorter_SRS017622_scaffold_18-cat_2							2	MK
phages_VIRSorter_SRS017622_scaffold_18-cat_2_82	VIRSorter_SRS017622_scaffold_18-cat_2	GH2	GH2 beta-galactosidase (EC 3.2.1.23) ; beta-mannosidase (EC 3.2.1.25); beta-glucuronidase (EC 3.2.1.31); alpha-L-arabinofuranosidase (EC 3.2.1.55); mannosylglycoprotein endo-beta-mannosidase (EC 3.2.1.152); exo-beta-glucosaminidase (EC 3.2.1.165); alpha-L-arabinopyranosidase (EC 3.2.1.-); beta-galacturonidase (EC 3.2.1.-); beta-xylosidase (EC 3.2.1.37); beta-D-galactofuranosidase (EC 3.2.1.146);	carbon utilization	CAZY	Amorphous Cellulose Oligo Cleavage, Xyloglucan Oligo Cleavage (Hemicellulose), Beta-mannan Oligo Cleavage (Hemicellulose), Pectin Oligo Cleavage, Beta-galactan (pectic galactan) Oligo Cleavage, Arabinose Oligo cleavage	Glycoside Hydrolases	2	MKE
phages_VIRSorter_SRS017622_scaffold_18-cat_2_82	VIRSorter_SRS017622_scaffold_18-cat_2	CBM32	CBM32 Binding to galactose and lactose has been demonstrated for the module of Micromonospora viridifaciens sialidase (PMID: 16239725). Binding to polygalacturonic acid has been shown for a Yersinia member (PMID: 17292916). Binding to LacNAc (beta-D-galactosyl-1,4-beta-D-N-acetylglucosamine) has been shown for an N-acetylglucosaminidase from Clostridium perfingens (PMID: 16990278).	carbon utilization	CAZY		Carbohydrate-Binding Modules	2	MKE
phages_VIRSorter_SRS017622_scaffold_18-cat_2_84	VIRSorter_SRS017622_scaffold_18-cat_2							2	MK
phages_VIRSorter_SRS017622_scaffold_18-cat_2_87	VIRSorter_SRS017622_scaffold_18-cat_2							2	MK
phages_VIRSorter_SRS017622_scaffold_18-cat_2_90	VIRSorter_SRS017622_scaffold_18-cat_2	K00426	cytochrome bd ubiquinol oxidase subunit II [EC:1.10.3.14]	Energy	Oxygen		Cytochrome bd ubiquinol oxidase	2	M
phages_VIRSorter_SRS017622_scaffold_18-cat_2_91	VIRSorter_SRS017622_scaffold_18-cat_2	K00425	cytochrome bd ubiquinol oxidase subunit I [EC:1.10.3.14]	Energy	Oxygen		Cytochrome bd ubiquinol oxidase	2	MK
phages_VIRSorter_SRS017622_scaffold_18-cat_2_93	VIRSorter_SRS017622_scaffold_18-cat_2	K12340	tolC; outer membrane channel protein TolC	Transporters			alpha-Hemolysin/cyclolysin transport system	2	M
phages_VIRSorter_SRS017622_scaffold_18-cat_2_93	VIRSorter_SRS017622_scaffold_18-cat_2	K12340	tolC; outer membrane channel protein TolC	Transporters			RTX toxin transport system	2	M
phages_VIRSorter_SRS017622_scaffold_18-cat_2_95	VIRSorter_SRS017622_scaffold_18-cat_2	K02003	ABC.CD.A;	Transporters			Putative ABC transport system	2	M
phages_VIRSorter_SRS017622_scaffold_18-cat_2_96	VIRSorter_SRS017622_scaffold_18-cat_2	K02004	ABC.CD.P;	Transporters			Putative ABC transport system	2	M
phages_VIRSorter_SRS017622_scaffold_18-cat_2_181	VIRSorter_SRS017622_scaffold_18-cat_2	CBM9	CBM9 Modules of approx. 170 residues found so far only in xylanases. The cellulose-binding function has been demonstrated in one case.	carbon utilization	CAZY		Carbohydrate-Binding Modules	2	M
phages_VIRSorter_SRS017622_scaffold_48-cat_2_11	VIRSorter_SRS017622_scaffold_48-cat_2							2	MK
phages_VIRSorter_SRS017622_scaffold_48-cat_2_26	VIRSorter_SRS017622_scaffold_48-cat_2							2	MK
phages_VIRSorter_SRS017622_scaffold_48-cat_2_47	VIRSorter_SRS017622_scaffold_48-cat_2	K00558	DNA (cytosine-5-)-methyltransferase [EC:2.1.1.37] [RN:R04858]	Organic Nitrogen	Amino Acid		Methionine degradation	2	M
phages_VIRSorter_SRS017622_scaffold_48-cat_2_65	VIRSorter_SRS017622_scaffold_48-cat_2							2	MK
phages_VIRSorter_SRS017622_scaffold_48-cat_2_67	VIRSorter_SRS017622_scaffold_48-cat_2							2	MK
phages_VIRSorter_SRS017622_scaffold_48-cat_2_69	VIRSorter_SRS017622_scaffold_48-cat_2							2	MK
phages_VIRSorter_SRS017622_scaffold_48-cat_2_125	VIRSorter_SRS017622_scaffold_48-cat_2							2	MK
phages_VIRSorter_SRS017622_scaffold_135-cat_2_20	VIRSorter_SRS017622_scaffold_135-cat_2	K00558	DNA (cytosine-5-)-methyltransferase [EC:2.1.1.37] [RN:R04858]	Organic Nitrogen	Amino Acid		Methionine degradation	3	MT
phages_VIRSorter_SRS017622_scaffold_13_gene_137_gene_214-176428-247135-cat_5_24	VIRSorter_SRS017622_scaffold_13_gene_137_gene_214-176428-247135-cat_5	K00957	sulfate adenylyltransferase [EC:2.7.7.4] [RN:R00529]	Energy	Sulfur		Assimilatory sulfate reduction, sulfate => H2S	3	MT
phages_VIRSorter_SRS017622_scaffold_13_gene_137_gene_214-176428-247135-cat_5_24	VIRSorter_SRS017622_scaffold_13_gene_137_gene_214-176428-247135-cat_5	K00957	sulfate adenylyltransferase [EC:2.7.7.4] [RN:R00529]	Energy	Sulfur		Dissimilatory sulfate reduction, sulfate => H2S	3	MT
phages_VIRSorter_SRS017622_scaffold_13_gene_137_gene_214-176428-247135-cat_5_50	VIRSorter_SRS017622_scaffold_13_gene_137_gene_214-176428-247135-cat_5	GT30	GT30 CMP-beta-KDO: alpha-3-deoxy-D-manno-octulosonic-acid (KDO) transferase (EC 2.4.99.-).	carbon utilization	CAZY		GlycosylTransferases	3	MT
phages_VIRSorter_SRS017622_scaffold_13_gene_137_gene_214-176428-247135-cat_5_52	VIRSorter_SRS017622_scaffold_13_gene_137_gene_214-176428-247135-cat_5	GT90	GT90 UDP-Xyl: (mannosyl) glucuronoxylomannan/galactoxylomannan beta-1,2-xylosyltransferase (EC 2.4.2.-); UDP-Glc: protein O-beta-glucosyltransferase (EC 2.4.1.-); UDP-Xyl: protein O-beta-xylosyltransferase (EC 2.4.2.-)	carbon utilization	CAZY		GlycosylTransferases	3	MT
phages_VIRSorter_SRS017622_scaffold_13_gene_137_gene_214-176428-247135-cat_5_66	VIRSorter_SRS017622_scaffold_13_gene_137_gene_214-176428-247135-cat_5	K01006	pyruvate,orthophosphate dikinase [EC:2.7.9.1] [RN:R00206]	Energy	C1		Reductive citrate cycle (Arnon-Buchanan cycle)	3	MKT
phages_VIRSorter_SRS017622_scaffold_27_gene_20_gene_120-19737-118429-cat_5_35	VIRSorter_SRS017622_scaffold_27_gene_20_gene_120-19737-118429-cat_5	K01520	dUTP pyrophosphatase [EC:3.6.1.23] [RN:R02100]	MISC	Information systems	Nucleotide	Pyrimidine deoxyribonuleotide biosynthesis, CDP/CTP => dCDP/dCTP,dTDP/dTTP	3	M
phages_VIRSorter_SRS017622_scaffold_27_gene_20_gene_120-19737-118429-cat_5_71	VIRSorter_SRS017622_scaffold_27_gene_20_gene_120-19737-118429-cat_5	K21636	ribonucleoside-triphosphate reductase [EC:1.17.4.2 1.1.98.6] [RN:R02022 R11636]	MISC	Information systems	Nucleotide	Pyrimidine deoxyribonuleotide biosynthesis, CDP/CTP => dCDP/dCTP,dTDP/dTTP	3	MKE
phages_VIRSorter_SRS017622_scaffold_27_gene_20_gene_120-19737-118429-cat_5_87	VIRSorter_SRS017622_scaffold_27_gene_20_gene_120-19737-118429-cat_5	K00942	guanylate kinase [EC:2.7.4.8] [RN:R00332]	MISC	Information systems	Nucleotide	Guanine ribonucleotide biosynthesis IMP => GDP,GTP	3	MK
phages_VIRSorter_SRS016335_scaffold_150-circular-cat_1_10	VIRSorter_SRS016335_scaffold_150-circular-cat_1							2	MK
phages_VIRSorter_SRS016335_scaffold_150-circular-cat_1_33	VIRSorter_SRS016335_scaffold_150-circular-cat_1	K00558	DNA (cytosine-5-)-methyltransferase [EC:2.1.1.37] [RN:R04858]	Organic Nitrogen	Amino Acid		Methionine degradation	1	M
phages_VIRSorter_SRS016335_scaffold_150-circular-cat_1_34	VIRSorter_SRS016335_scaffold_150-circular-cat_1	K00558	DNA (cytosine-5-)-methyltransferase [EC:2.1.1.37] [RN:R04858]	Organic Nitrogen	Amino Acid		Methionine degradation	1	M
phages_VIRSorter_SRS016335_scaffold_316-circular-cat_1_29	VIRSorter_SRS016335_scaffold_316-circular-cat_1	K00558	DNA (cytosine-5-)-methyltransferase [EC:2.1.1.37] [RN:R04858]	Organic Nitrogen	Amino Acid		Methionine degradation	2	M
phages_VIRSorter_SRS016335_scaffold_397-cat_1_6	VIRSorter_SRS016335_scaffold_397-cat_1	K00558	DNA (cytosine-5-)-methyltransferase [EC:2.1.1.37] [RN:R04858]	Organic Nitrogen	Amino Acid		Methionine degradation	2	M
phages_VIRSorter_SRS016335_scaffold_777-cat_1_35	VIRSorter_SRS016335_scaffold_777-cat_1							2	MKF
phages_VIRSorter_SRS016335_scaffold_590-circular-cat_2_11	VIRSorter_SRS016335_scaffold_590-circular-cat_2	K00558	DNA (cytosine-5-)-methyltransferase [EC:2.1.1.37] [RN:R04858]	Organic Nitrogen	Amino Acid		Methionine degradation	2	MF
phages_VIRSorter_SRS016335_scaffold_151-cat_2_8	VIRSorter_SRS016335_scaffold_151-cat_2	K01520	dUTP pyrophosphatase [EC:3.6.1.23] [RN:R02100]	MISC	Information systems	Nucleotide	Pyrimidine deoxyribonuleotide biosynthesis, CDP/CTP => dCDP/dCTP,dTDP/dTTP	2	M
phages_VIRSorter_SRS016335_scaffold_151-cat_2_9	VIRSorter_SRS016335_scaffold_151-cat_2							2	MK
phages_VIRSorter_SRS016335_scaffold_151-cat_2_13	VIRSorter_SRS016335_scaffold_151-cat_2	K21636	ribonucleoside-triphosphate reductase [EC:1.17.4.2 1.1.98.6] [RN:R02022 R11636]	MISC	Information systems	Nucleotide	Pyrimidine deoxyribonuleotide biosynthesis, CDP/CTP => dCDP/dCTP,dTDP/dTTP	2	M
phages_VIRSorter_SRS016335_scaffold_151-cat_2_113	VIRSorter_SRS016335_scaffold_151-cat_2							2	MK
phages_VIRSorter_SRS016335_scaffold_412-cat_2_8	VIRSorter_SRS016335_scaffold_412-cat_2	K00558	DNA (cytosine-5-)-methyltransferase [EC:2.1.1.37] [RN:R04858]	Organic Nitrogen	Amino Acid		Methionine degradation	2	MF
phages_VIRSorter_SRS016335_scaffold_412-cat_2_67	VIRSorter_SRS016335_scaffold_412-cat_2	K00558	DNA (cytosine-5-)-methyltransferase [EC:2.1.1.37] [RN:R04858]	Organic Nitrogen	Amino Acid		Methionine degradation	1	M
phages_VIRSorter_SRS016335_scaffold_131-cat_2_7	VIRSorter_SRS016335_scaffold_131-cat_2							2	MKEF
phages_VIRSorter_SRS016335_scaffold_131-cat_2_13	VIRSorter_SRS016335_scaffold_131-cat_2							2	MK
phages_VIRSorter_SRS016335_scaffold_468-cat_2_23	VIRSorter_SRS016335_scaffold_468-cat_2	K00558	DNA (cytosine-5-)-methyltransferase [EC:2.1.1.37] [RN:R04858]	Organic Nitrogen	Amino Acid		Methionine degradation	2	M
phages_VIRSorter_SRS016335_scaffold_429-cat_2_3	VIRSorter_SRS016335_scaffold_429-cat_2	K00560	thymidylate synthase [EC:2.1.1.45] [RN:R02101]	MISC	Information systems	Nucleotide	Pyrimidine deoxyribonuleotide biosynthesis, CDP/CTP => dCDP/dCTP,dTDP/dTTP	3	MF
phages_VIRSorter_SRS016335_scaffold_429-cat_2_4	VIRSorter_SRS016335_scaffold_429-cat_2	K00560	thymidylate synthase [EC:2.1.1.45] [RN:R02101]	MISC	Information systems	Nucleotide	Pyrimidine deoxyribonuleotide biosynthesis, CDP/CTP => dCDP/dCTP,dTDP/dTTP	3	MF
phages_VIRSorter_SRS016335_scaffold_374-cat_2_24	VIRSorter_SRS016335_scaffold_374-cat_2	K00558	DNA (cytosine-5-)-methyltransferase [EC:2.1.1.37] [RN:R04858]	Organic Nitrogen	Amino Acid		Methionine degradation	2	M
phages_VIRSorter_SRS016335_scaffold_374-cat_2_41	VIRSorter_SRS016335_scaffold_374-cat_2							2	MK
phages_VIRSorter_SRS016335_scaffold_374-cat_2_43	VIRSorter_SRS016335_scaffold_374-cat_2							2	MK
phages_VIRSorter_SRS016335_scaffold_374-cat_2_45	VIRSorter_SRS016335_scaffold_374-cat_2							2	MK
phages_VIRSorter_SRS016335_scaffold_396-cat_2_29	VIRSorter_SRS016335_scaffold_396-cat_2	K00558	DNA (cytosine-5-)-methyltransferase [EC:2.1.1.37] [RN:R04858]	Organic Nitrogen	Amino Acid		Methionine degradation	2	M
phages_VIRSorter_SRS016335_scaffold_396-cat_2_39	VIRSorter_SRS016335_scaffold_396-cat_2	K00390	phosphoadenosine phosphosulfate reductase [EC:1.8.4.8] [RN:R02021]	Energy	Sulfur		Assimilatory sulfate reduction, sulfate => H2S	2	M
phages_VIRSorter_SRS016335_scaffold_879-cat_2_44	VIRSorter_SRS016335_scaffold_879-cat_2	K00390	phosphoadenosine phosphosulfate reductase [EC:1.8.4.8] [RN:R02021]	Energy	Sulfur		Assimilatory sulfate reduction, sulfate => H2S	2	M
phages_VIRSorter_SRS016335_scaffold_759-cat_2_23	VIRSorter_SRS016335_scaffold_759-cat_2	K00558	DNA (cytosine-5-)-methyltransferase [EC:2.1.1.37] [RN:R04858]	Organic Nitrogen	Amino Acid		Methionine degradation	2	M
phages_VIRSorter_SRS016335_scaffold_1577-cat_2_30	VIRSorter_SRS016335_scaffold_1577-cat_2	K01520	dUTP pyrophosphatase [EC:3.6.1.23] [RN:R02100]	MISC	Information systems	Nucleotide	Pyrimidine deoxyribonuleotide biosynthesis, CDP/CTP => dCDP/dCTP,dTDP/dTTP	3	MF
phages_VIRSorter_SRS016335_scaffold_10_gene_8_gene_201-6507-238551-cat_5_31	VIRSorter_SRS016335_scaffold_10_gene_8_gene_201-6507-238551-cat_5							2	MK
phages_VIRSorter_SRS016335_scaffold_10_gene_8_gene_201-6507-238551-cat_5_33	VIRSorter_SRS016335_scaffold_10_gene_8_gene_201-6507-238551-cat_5							2	MK
phages_VIRSorter_SRS016335_scaffold_10_gene_8_gene_201-6507-238551-cat_5_73	VIRSorter_SRS016335_scaffold_10_gene_8_gene_201-6507-238551-cat_5	M17	Catlytic type: Metallo; any N-terminal amino acid can be released from dipeptides and polypeptides, although there is a preference for leucine; bonds with proline in P1 are not cleaved; maximally active between pH 9 and 9.5	Organic Nitrogen	Peptidase		Aminopeptidases	2	M
phages_VIRSorter_SRS016335_scaffold_10_gene_8_gene_201-6507-238551-cat_5_78	VIRSorter_SRS016335_scaffold_10_gene_8_gene_201-6507-238551-cat_5	GH77	GH77 amylomaltase or 4-alpha-glucanotransferase (EC 2.4.1.25)	carbon utilization	CAZY		Glycoside Hydrolases	2	M
phages_VIRSorter_SRS016335_scaffold_10_gene_8_gene_201-6507-238551-cat_5_89	VIRSorter_SRS016335_scaffold_10_gene_8_gene_201-6507-238551-cat_5							2	MK
phages_VIRSorter_SRS016335_scaffold_10_gene_8_gene_201-6507-238551-cat_5_100	VIRSorter_SRS016335_scaffold_10_gene_8_gene_201-6507-238551-cat_5	GT28	GT28 1,2-diacylglycerol 3-beta-galactosyltransferase (EC 2.4.1.46); 1,2-diacylglycerol 3-beta-glucosyltransferase (EC 2.4.1.157); UDP-GlcNAc: Und-PP-MurAc-pentapeptide beta-N-acetylglucosaminyltransferase (EC 2.4.1.227); digalactosyldiacylglycerol synthase (EC 2.4.1.241)	carbon utilization	CAZY		GlycosylTransferases	2	M
phages_VIRSorter_SRS016335_scaffold_10_gene_8_gene_201-6507-238551-cat_5_107	VIRSorter_SRS016335_scaffold_10_gene_8_gene_201-6507-238551-cat_5	GT4	GT4 sucrose synthase (EC 2.4.1.13); sucrose-phosphate synthase (EC 2.4.1.14); alpha-glucosyltransferase (EC 2.4.1.52); lipopolysaccharide N-acetylglucosaminyltransferase (EC 2.4.1.56); phosphatidylinositol alpha-mannosyltransferase (EC 2.4.1.57); GDP-Man: Man1GlcNAc2-PP-dolichol alpha-1,3-mannosyltransferase (EC 2.4.1.132); GDP-Man: Man3GlcNAc2-PP-dolichol/Man4GlcNAc2-PP-dolichol alpha-1,2-mannosyltransferase (EC 2.4.1.131); digalactosyldiacylglycerol synthase (EC 2.4.1.141); 1,2-diacylglycerol 3-glucosyltransferase (EC 2.4.1.157); diglucosyl diacylglycerol synthase (EC 2.4.1.208); trehalose phosphorylase (EC 2.4.1.231); NDP-Glc: alpha-glucose alpha-glucosyltransferase / alpha,alpha-trehalose synthase (EC 2.4.1.245); GDP-Man: Man2GlcNAc2-PP-dolichol alpha-1,6-mannosyltransferase (EC 2.4.1.257); UDP-GlcNAc: 2-deoxystreptamine alpha-N-acetylglucosaminyltransferase (EC 2.4.1.283); UDP-GlcNAc: ribostamycin alpha-N-acetylglucosaminyltransferase (EC 2.4.1.285); UDP-Gal alpha-galactosyltransferase (EC 2.4.1.-); UDP-Xyl alpha-xylosyltransferase (EC 2.4.2.-); UDP-GlcA alpha-glucuronyltransferase (EC 2.4.1.-); UDP-Glc alpha-glucosyltransferase (EC 2.4.1.-); UDP-GalNAc: GalNAc-PP-Und alpha-1,3-N-acetylgalactosaminyltransferase (EC 2.4.1.306); UDP-GalNAc: N,N'-diacetylbacillosaminyl-PP-Und alpha-1,3-N-acetylgalactosaminyltransferase (EC 2.4.1.290); ADP-dependent alpha-maltose-1-phosphate synthase (2.4.1.342)	carbon utilization	CAZY		GlycosylTransferases	2	MK
phages_VIRSorter_SRS016335_scaffold_10_gene_8_gene_201-6507-238551-cat_5_107	VIRSorter_SRS016335_scaffold_10_gene_8_gene_201-6507-238551-cat_5	GT5	GT5 UDP-Glc: glycogen glucosyltransferase (EC 2.4.1.11); ADP-Glc: starch glucosyltransferase (EC 2.4.1.21); NDP-Glc: starch glucosyltransferase (EC 2.4.1.242); UDP-Glc: alpha-1,3-glucan synthase (EC 2.4.1.183) UDP-Glc: alpha-1,4-glucan synthase (EC 2.4.1.-)	carbon utilization	CAZY		GlycosylTransferases	2	MK
phages_VIRSorter_SRS016335_scaffold_10_gene_8_gene_201-6507-238551-cat_5_117	VIRSorter_SRS016335_scaffold_10_gene_8_gene_201-6507-238551-cat_5	GT2	GT2 cellulose synthase (EC 2.4.1.12); chitin synthase (EC 2.4.1.16); dolichyl-phosphate beta-D-mannosyltransferase (EC 2.4.1.83); dolichyl-phosphate beta-glucosyltransferase (EC 2.4.1.117); N-acetylglucosaminyltransferase (EC 2.4.1.-); N-acetylgalactosaminyltransferase (EC 2.4.1.-); hyaluronan synthase (EC 2.4.1.212); chitin oligosaccharide synthase (EC 2.4.1.-); beta-1,3-glucan synthase (EC 2.4.1.34); beta-1,4-mannan synthase (EC 2.4.1.-); beta-mannosylphosphodecaprenol-mannooligosaccharide alpha-1,6-mannosyltransferase (EC 2.4.1.199); UDP-Galf: rhamnopyranosyl-N-acetylglucosaminyl-PP-decaprenol beta-1,4/1,5-galactofuranosyltransferase (EC 2.4.1.287); UDP-Galf: galactofuranosyl-galactofuranosyl-rhamnosyl-N-acetylglucosaminyl-PP-decaprenol beta-1,5/1,6-galactofuranosyltransferase (EC 2.4.1.288); dTDP-L-Rha: N-acetylglucosaminyl-PP-decaprenol alpha-1,3-L-rhamnosyltransferase (EC 2.4.1.289)	carbon utilization	CAZY		GlycosylTransferases	2	M
phages_VIRSorter_SRS016335_scaffold_10_gene_8_gene_201-6507-238551-cat_5_132	VIRSorter_SRS016335_scaffold_10_gene_8_gene_201-6507-238551-cat_5							2	MK
phages_VIRSorter_SRS016335_scaffold_10_gene_8_gene_201-6507-238551-cat_5_138	VIRSorter_SRS016335_scaffold_10_gene_8_gene_201-6507-238551-cat_5	GT19	GT19 lipid-A-disaccharide synthase (EC 2.4.1.182).	carbon utilization	CAZY		GlycosylTransferases	2	M
phages_VIRSorter_SRS016335_scaffold_10_gene_8_gene_201-6507-238551-cat_5_148	VIRSorter_SRS016335_scaffold_10_gene_8_gene_201-6507-238551-cat_5							2	MK
phages_VIRSorter_SRS016335_scaffold_10_gene_8_gene_201-6507-238551-cat_5_153	VIRSorter_SRS016335_scaffold_10_gene_8_gene_201-6507-238551-cat_5							2	MK
phages_VIRSorter_SRS016335_scaffold_10_gene_8_gene_201-6507-238551-cat_5_169	VIRSorter_SRS016335_scaffold_10_gene_8_gene_201-6507-238551-cat_5	GT2	GT2 cellulose synthase (EC 2.4.1.12); chitin synthase (EC 2.4.1.16); dolichyl-phosphate beta-D-mannosyltransferase (EC 2.4.1.83); dolichyl-phosphate beta-glucosyltransferase (EC 2.4.1.117); N-acetylglucosaminyltransferase (EC 2.4.1.-); N-acetylgalactosaminyltransferase (EC 2.4.1.-); hyaluronan synthase (EC 2.4.1.212); chitin oligosaccharide synthase (EC 2.4.1.-); beta-1,3-glucan synthase (EC 2.4.1.34); beta-1,4-mannan synthase (EC 2.4.1.-); beta-mannosylphosphodecaprenol-mannooligosaccharide alpha-1,6-mannosyltransferase (EC 2.4.1.199); UDP-Galf: rhamnopyranosyl-N-acetylglucosaminyl-PP-decaprenol beta-1,4/1,5-galactofuranosyltransferase (EC 2.4.1.287); UDP-Galf: galactofuranosyl-galactofuranosyl-rhamnosyl-N-acetylglucosaminyl-PP-decaprenol beta-1,5/1,6-galactofuranosyltransferase (EC 2.4.1.288); dTDP-L-Rha: N-acetylglucosaminyl-PP-decaprenol alpha-1,3-L-rhamnosyltransferase (EC 2.4.1.289)	carbon utilization	CAZY		GlycosylTransferases	2	M
phages_VIRSorter_SRS016335_scaffold_10_gene_8_gene_201-6507-238551-cat_5_170	VIRSorter_SRS016335_scaffold_10_gene_8_gene_201-6507-238551-cat_5	GT4	GT4 sucrose synthase (EC 2.4.1.13); sucrose-phosphate synthase (EC 2.4.1.14); alpha-glucosyltransferase (EC 2.4.1.52); lipopolysaccharide N-acetylglucosaminyltransferase (EC 2.4.1.56); phosphatidylinositol alpha-mannosyltransferase (EC 2.4.1.57); GDP-Man: Man1GlcNAc2-PP-dolichol alpha-1,3-mannosyltransferase (EC 2.4.1.132); GDP-Man: Man3GlcNAc2-PP-dolichol/Man4GlcNAc2-PP-dolichol alpha-1,2-mannosyltransferase (EC 2.4.1.131); digalactosyldiacylglycerol synthase (EC 2.4.1.141); 1,2-diacylglycerol 3-glucosyltransferase (EC 2.4.1.157); diglucosyl diacylglycerol synthase (EC 2.4.1.208); trehalose phosphorylase (EC 2.4.1.231); NDP-Glc: alpha-glucose alpha-glucosyltransferase / alpha,alpha-trehalose synthase (EC 2.4.1.245); GDP-Man: Man2GlcNAc2-PP-dolichol alpha-1,6-mannosyltransferase (EC 2.4.1.257); UDP-GlcNAc: 2-deoxystreptamine alpha-N-acetylglucosaminyltransferase (EC 2.4.1.283); UDP-GlcNAc: ribostamycin alpha-N-acetylglucosaminyltransferase (EC 2.4.1.285); UDP-Gal alpha-galactosyltransferase (EC 2.4.1.-); UDP-Xyl alpha-xylosyltransferase (EC 2.4.2.-); UDP-GlcA alpha-glucuronyltransferase (EC 2.4.1.-); UDP-Glc alpha-glucosyltransferase (EC 2.4.1.-); UDP-GalNAc: GalNAc-PP-Und alpha-1,3-N-acetylgalactosaminyltransferase (EC 2.4.1.306); UDP-GalNAc: N,N'-diacetylbacillosaminyl-PP-Und alpha-1,3-N-acetylgalactosaminyltransferase (EC 2.4.1.290); ADP-dependent alpha-maltose-1-phosphate synthase (2.4.1.342)	carbon utilization	CAZY		GlycosylTransferases	2	MK
phages_VIRSorter_SRS016335_scaffold_10_gene_8_gene_201-6507-238551-cat_5_174	VIRSorter_SRS016335_scaffold_10_gene_8_gene_201-6507-238551-cat_5							2	MK
phages_VIRSorter_SRS016335_scaffold_6_gene_93_gene_219-88646-223707-cat_5_48	VIRSorter_SRS016335_scaffold_6_gene_93_gene_219-88646-223707-cat_5	K21636	ribonucleoside-triphosphate reductase [EC:1.17.4.2 1.1.98.6] [RN:R02022 R11636]	MISC	Information systems	Nucleotide	Pyrimidine deoxyribonuleotide biosynthesis, CDP/CTP => dCDP/dCTP,dTDP/dTTP	3	MKE
phages_VIRSorter_SRS016335_scaffold_6_gene_93_gene_219-88646-223707-cat_5_51	VIRSorter_SRS016335_scaffold_6_gene_93_gene_219-88646-223707-cat_5	CE4	CE4 acetyl xylan esterase (EC 3.1.1.72); chitin deacetylase (EC 3.5.1.41); chitooligosaccharide deacetylase (EC 3.5.1.-); peptidoglycan GlcNAc deacetylase (EC 3.5.1.-); peptidoglycan N-acetylmuramic acid deacetylase (EC 3.5.1.-).	carbon utilization	CAZY	Chitin Oligo Cleavage	Carbohydrate Esterases	3	M
phages_VIRSorter_SRS016335_scaffold_6_gene_93_gene_219-88646-223707-cat_5_88	VIRSorter_SRS016335_scaffold_6_gene_93_gene_219-88646-223707-cat_5	GT28	GT28 1,2-diacylglycerol 3-beta-galactosyltransferase (EC 2.4.1.46); 1,2-diacylglycerol 3-beta-glucosyltransferase (EC 2.4.1.157); UDP-GlcNAc: Und-PP-MurAc-pentapeptide beta-N-acetylglucosaminyltransferase (EC 2.4.1.227); digalactosyldiacylglycerol synthase (EC 2.4.1.241)	carbon utilization	CAZY		GlycosylTransferases	3	M
phages_VIRSorter_SRS016335_scaffold_5_gene_3_gene_75-2293-85381-cat_5_32	VIRSorter_SRS016335_scaffold_5_gene_3_gene_75-2293-85381-cat_5	GT2	GT2 cellulose synthase (EC 2.4.1.12); chitin synthase (EC 2.4.1.16); dolichyl-phosphate beta-D-mannosyltransferase (EC 2.4.1.83); dolichyl-phosphate beta-glucosyltransferase (EC 2.4.1.117); N-acetylglucosaminyltransferase (EC 2.4.1.-); N-acetylgalactosaminyltransferase (EC 2.4.1.-); hyaluronan synthase (EC 2.4.1.212); chitin oligosaccharide synthase (EC 2.4.1.-); beta-1,3-glucan synthase (EC 2.4.1.34); beta-1,4-mannan synthase (EC 2.4.1.-); beta-mannosylphosphodecaprenol-mannooligosaccharide alpha-1,6-mannosyltransferase (EC 2.4.1.199); UDP-Galf: rhamnopyranosyl-N-acetylglucosaminyl-PP-decaprenol beta-1,4/1,5-galactofuranosyltransferase (EC 2.4.1.287); UDP-Galf: galactofuranosyl-galactofuranosyl-rhamnosyl-N-acetylglucosaminyl-PP-decaprenol beta-1,5/1,6-galactofuranosyltransferase (EC 2.4.1.288); dTDP-L-Rha: N-acetylglucosaminyl-PP-decaprenol alpha-1,3-L-rhamnosyltransferase (EC 2.4.1.289)	carbon utilization	CAZY		GlycosylTransferases	2	M
phages_VIRSorter_SRS016335_scaffold_5_gene_3_gene_75-2293-85381-cat_5_36	VIRSorter_SRS016335_scaffold_5_gene_3_gene_75-2293-85381-cat_5							2	MK
phages_VIRSorter_SRS016335_scaffold_5_gene_3_gene_75-2293-85381-cat_5_44	VIRSorter_SRS016335_scaffold_5_gene_3_gene_75-2293-85381-cat_5	GT2	GT2 cellulose synthase (EC 2.4.1.12); chitin synthase (EC 2.4.1.16); dolichyl-phosphate beta-D-mannosyltransferase (EC 2.4.1.83); dolichyl-phosphate beta-glucosyltransferase (EC 2.4.1.117); N-acetylglucosaminyltransferase (EC 2.4.1.-); N-acetylgalactosaminyltransferase (EC 2.4.1.-); hyaluronan synthase (EC 2.4.1.212); chitin oligosaccharide synthase (EC 2.4.1.-); beta-1,3-glucan synthase (EC 2.4.1.34); beta-1,4-mannan synthase (EC 2.4.1.-); beta-mannosylphosphodecaprenol-mannooligosaccharide alpha-1,6-mannosyltransferase (EC 2.4.1.199); UDP-Galf: rhamnopyranosyl-N-acetylglucosaminyl-PP-decaprenol beta-1,4/1,5-galactofuranosyltransferase (EC 2.4.1.287); UDP-Galf: galactofuranosyl-galactofuranosyl-rhamnosyl-N-acetylglucosaminyl-PP-decaprenol beta-1,5/1,6-galactofuranosyltransferase (EC 2.4.1.288); dTDP-L-Rha: N-acetylglucosaminyl-PP-decaprenol alpha-1,3-L-rhamnosyltransferase (EC 2.4.1.289)	carbon utilization	CAZY		GlycosylTransferases	2	M
phages_VIRSorter_SRS016335_scaffold_5_gene_3_gene_75-2293-85381-cat_5_48	VIRSorter_SRS016335_scaffold_5_gene_3_gene_75-2293-85381-cat_5	K00789	S-adenosylmethionine synthetase [EC:2.5.1.6] [RN:R00177]	Organic Nitrogen	Amino Acid		Cysteine biosynthesis, methionine => cysteine	2	M
phages_VIRSorter_SRS016335_scaffold_5_gene_3_gene_75-2293-85381-cat_5_48	VIRSorter_SRS016335_scaffold_5_gene_3_gene_75-2293-85381-cat_5	K00789	S-adenosylmethionine synthetase [EC:2.5.1.6] [RN:R00177]	Organic Nitrogen	Amino Acid		Methionine degradation	2	M
phages_VIRSorter_SRS016335_scaffold_5_gene_3_gene_75-2293-85381-cat_5_53	VIRSorter_SRS016335_scaffold_5_gene_3_gene_75-2293-85381-cat_5	K00012	UGDH; UDP-Glc -> UDP-GlcA [EC:1.1.1.22]	MISC	Information systems	Nucleotide	Nucleotide sugar biosynthesis, eukaryotes	2	MK
phages_VIRSorter_SRS016335_scaffold_5_gene_3_gene_75-2293-85381-cat_5_53	VIRSorter_SRS016335_scaffold_5_gene_3_gene_75-2293-85381-cat_5	K00012	UDPglucose 6-dehydrogenase [EC:1.1.1.22] [RN:R00286]	MISC	MISC		Glucuronate pathway (uronate pathway)	2	MK
phages_VIRSorter_SRS016335_scaffold_15_gene_56_gene_173-56166-141310-cat_5_13	VIRSorter_SRS016335_scaffold_15_gene_56_gene_173-56166-141310-cat_5							3	MKE
phages_VIRSorter_SRS016335_scaffold_15_gene_56_gene_173-56166-141310-cat_5_16	VIRSorter_SRS016335_scaffold_15_gene_56_gene_173-56166-141310-cat_5	K07404	6-phosphogluconolactonase [EC:3.1.1.31] [RN:R02035]	carbon utilization	central carbon	pentose pathway	Pentose phosphate pathway (Pentose phosphate cycle)	3	M
phages_VIRSorter_SRS016335_scaffold_15_gene_56_gene_173-56166-141310-cat_5_16	VIRSorter_SRS016335_scaffold_15_gene_56_gene_173-56166-141310-cat_5	K07404	6-phosphogluconolactonase [EC:3.1.1.31] [RN:R02035]	carbon utilization	central carbon	pentose pathway	Pentose phosphate pathway, oxidative phase, glucose 6P => ribulose 5P	3	M
phages_VIRSorter_SRS016335_scaffold_15_gene_56_gene_173-56166-141310-cat_5_16	VIRSorter_SRS016335_scaffold_15_gene_56_gene_173-56166-141310-cat_5	K07404	6-phosphogluconolactonase [EC:3.1.1.31] [RN:R02035]	carbon utilization	central carbon	glycolysis	Entner-Doudoroff pathway, glucose-6P => glyceraldehyde-3P + pyruvate	3	M
phages_VIRSorter_SRS016335_scaffold_15_gene_56_gene_173-56166-141310-cat_5_18	VIRSorter_SRS016335_scaffold_15_gene_56_gene_173-56166-141310-cat_5	K00609	aspartate carbamoyltransferase [EC:2.1.3.2] [RN:R01397]	MISC	Information systems	Nucleotide	Uridine monophosphate biosynthesis, glutamine (+ PRPP) => UMP	3	MK
phages_VIRSorter_SRS016335_scaffold_15_gene_56_gene_173-56166-141310-cat_5_19	VIRSorter_SRS016335_scaffold_15_gene_56_gene_173-56166-141310-cat_5	K00610	aspartate carbamoyltransferase [EC:2.1.3.2] [RN:R01397]	MISC	Information systems	Nucleotide	Uridine monophosphate biosynthesis, glutamine (+ PRPP) => UMP	3	M
phages_VIRSorter_SRS016335_scaffold_15_gene_56_gene_173-56166-141310-cat_5_24	VIRSorter_SRS016335_scaffold_15_gene_56_gene_173-56166-141310-cat_5	GH3	GH3 beta-glucosidase (EC 3.2.1.21); xylan 1,4-beta-xylosidase (EC 3.2.1.37); beta-glucosylceramidase (EC 3.2.1.45); beta-N-acetylhexosaminidase (EC 3.2.1.52); alpha-L-arabinofuranosidase (EC 3.2.1.55); glucan 1,3-beta-glucosidase (EC 3.2.1.58); glucan 1,4-beta-glucosidase (EC 3.2.1.74); isoprimeverose-producing oligoxyloglucan hydrolase (EC 3.2.1.120); coniferin beta-glucosidase (EC 3.2.1.126); exo-1,3-1,4-glucanase (EC 3.2.1.-); beta-N-acetylglucosaminide phosphorylases (EC 2.4.1.-)	carbon utilization	CAZY	Amorphous Cellulose Oligo Cleavage, Xylan Oligo Cleavage (Hemicellulose), Mixed-Linkage glucans Oligo Cleavage (Hemicellulose), Arabinan Oligo Cleavage, Chitin Oligo Cleavage	Glycoside Hydrolases	3	MK
phages_VIRSorter_SRS016335_scaffold_15_gene_56_gene_173-56166-141310-cat_5_25	VIRSorter_SRS016335_scaffold_15_gene_56_gene_173-56166-141310-cat_5	K01689	enolase [EC:4.2.1.11] [RN:R00658]	carbon utilization	central carbon	glycolysis	Glycolysis (Embden-Meyerhof pathway), glucose => pyruvate	3	MK
phages_VIRSorter_SRS016335_scaffold_15_gene_56_gene_173-56166-141310-cat_5_25	VIRSorter_SRS016335_scaffold_15_gene_56_gene_173-56166-141310-cat_5	K01689	enolase [EC:4.2.1.11] [RN:R00658]	carbon utilization	central carbon	glycolysis	Glycolysis, core module involving three-carbon compounds	3	MK
phages_VIRSorter_SRS016335_scaffold_15_gene_56_gene_173-56166-141310-cat_5_25	VIRSorter_SRS016335_scaffold_15_gene_56_gene_173-56166-141310-cat_5	K01689	enolase [EC:4.2.1.11] [RN:R00658]	carbon utilization	central carbon	glycolysis	Gluconeogenesis, oxaloacetate => fructose-6P	3	MK
phages_VIRSorter_SRS016335_scaffold_43_gene_10_gene_109-4702-62188-cat_5_27	VIRSorter_SRS016335_scaffold_43_gene_10_gene_109-4702-62188-cat_5	K01520	dUTP pyrophosphatase [EC:3.6.1.23] [RN:R02100]	MISC	Information systems	Nucleotide	Pyrimidine deoxyribonuleotide biosynthesis, CDP/CTP => dCDP/dCTP,dTDP/dTTP	3	M
phages_VIRSorter_SRS016335_scaffold_43_gene_10_gene_109-4702-62188-cat_5_29	VIRSorter_SRS016335_scaffold_43_gene_10_gene_109-4702-62188-cat_5	K00525	ribonucleoside-diphosphate reductase [EC:1.17.4.1] [RN:R02024]	MISC	Information systems	Nucleotide	Pyrimidine deoxyribonuleotide biosynthesis, CDP/CTP => dCDP/dCTP,dTDP/dTTP	3	MKE
phages_VIRSorter_SRS016335_scaffold_43_gene_10_gene_109-4702-62188-cat_5_31	VIRSorter_SRS016335_scaffold_43_gene_10_gene_109-4702-62188-cat_5	K00525	ribonucleoside-diphosphate reductase [EC:1.17.4.1] [RN:R02024]	MISC	Information systems	Nucleotide	Pyrimidine deoxyribonuleotide biosynthesis, CDP/CTP => dCDP/dCTP,dTDP/dTTP	3	MKE
phages_VIRSorter_SRS016335_scaffold_43_gene_10_gene_109-4702-62188-cat_5_68	VIRSorter_SRS016335_scaffold_43_gene_10_gene_109-4702-62188-cat_5							3	MK
phages_VIRSorter_SRS016335_scaffold_16_gene_134_gene_170-145040-173894-cat_5_15	VIRSorter_SRS016335_scaffold_16_gene_134_gene_170-145040-173894-cat_5	GH5	GH5 endo-beta-1,4-glucanase / cellulase (EC 3.2.1.4); endo-beta-1,4-xylanase (EC 3.2.1.8); beta-glucosidase (EC 3.2.1.21); beta-mannosidase (EC 3.2.1.25); beta-glucosylceramidase (EC 3.2.1.45); glucan beta-1,3-glucosidase (EC 3.2.1.58); licheninase (EC 3.2.1.73); exo-beta-1,4-glucanase / cellodextrinase (EC 3.2.1.74); glucan endo-1,6-beta-glucosidase (EC 3.2.1.75); mannan endo-beta-1,4-mannosidase (EC 3.2.1.78); cellulose beta-1,4-cellobiosidase (EC 3.2.1.91); steryl beta-glucosidase (EC 3.2.1.104); endoglycoceramidase (EC 3.2.1.123); chitosanase (EC 3.2.1.132); beta-primeverosidase (EC 3.2.1.149); xyloglucan-specific endo-beta-1,4-glucanase (EC 3.2.1.151); endo-beta-1,6-galactanase (EC 3.2.1.164); hesperidin 6-O-alpha-L-rhamnosyl-beta-glucosidase (EC 3.2.1.168); beta-1,3-mannanase (EC 3.2.1.-); arabinoxylan-specific endo-beta-1,4-xylanase (EC 3.2.1.-); mannan transglycosylase (EC 2.4.1.-); lichenase / endo-beta-1,3-1,4-glucanase (EC 3.2.1.73); beta-glycosidase (EC 3.2.1.-); endo-beta-1,3-glucanase / laminarinase (EC 3.2.1.39); beta-N-acetylhexosaminidase (EC 3.2.1.52); chitosanase (EC 3.2.1.132); beta-D-galactofuranosidase (EC 3.2.1.146);	carbon utilization	CAZY	Amorphous Cellulose Backbone Cleavage, Amorphous Cellulose Oligo Cleavage, Xyloglucan Backbone Cleavage (Hemicellulose), Xylan Backbone Cleavage (Hemicellulose), Beta-mannan Backbone Cleavage (Hemicellulose), Mixed-Linkage glucans Backbone Cleavage (Hemicellulose), Chitin Oligo Cleavage	Glycoside Hydrolases	3	M
phages_VIRSorter_SRS016335_scaffold_16_gene_134_gene_170-145040-173894-cat_5_15	VIRSorter_SRS016335_scaffold_16_gene_134_gene_170-145040-173894-cat_5	CBM13	CBM13 Modules of approx. 150 residues which always appear as a threefold internal repeat. The only apparent exception to this, xylanase II of Actinomadura sp. FC7 (GenBank U08894), is in fact not completely sequenced. These modules were first identified in several plant lectins such as ricin or agglutinin of Ricinus communis which bind galactose residues. The three-dimensional structure of a plant lectin has been determined and displays a pseudo-threefold symmetry in accord with the observed sequence threefold repeat. These modules have since been found in a number of other proteins of various functions including glycoside hydrolases and glycosyltransferases. While in the plant lectins this module binds mannose, binding to xylan has been demonstrated in the Streptomyces lividans xylanase A and arabinofuranosidase B. Binding to GalNAc has been shown for the corresponding module of GalNAc transferase 4. For the other proteins, the binding specificity of these modules has not been established. The pseudo three-fold symmetry of the CBM13 module has now been confirmed in the 3-D structure of the intact, two-domain, xylanase of Streptomyces olivaceoviridis.	carbon utilization	CAZY		Carbohydrate-Binding Modules	3	M
phages_VIRSorter_SRS016335_scaffold_16_gene_134_gene_170-145040-173894-cat_5_34	VIRSorter_SRS016335_scaffold_16_gene_134_gene_170-145040-173894-cat_5							3	MKF
phages_VIRSorter_SRS104327_scaffold_427-cat_2_17	VIRSorter_SRS104327_scaffold_427-cat_2	K00942	guanylate kinase [EC:2.7.4.8] [RN:R00332]	MISC	Information systems	Nucleotide	Guanine ribonucleotide biosynthesis IMP => GDP,GTP	2	MK
phages_VIRSorter_SRS104327_scaffold_427-cat_2_33	VIRSorter_SRS104327_scaffold_427-cat_2	K21636	ribonucleoside-triphosphate reductase [EC:1.17.4.2 1.1.98.6] [RN:R02022 R11636]	MISC	Information systems	Nucleotide	Pyrimidine deoxyribonuleotide biosynthesis, CDP/CTP => dCDP/dCTP,dTDP/dTTP	2	MKE
phages_VIRSorter_SRS104327_scaffold_427-cat_2_70	VIRSorter_SRS104327_scaffold_427-cat_2	K01520	dUTP pyrophosphatase [EC:3.6.1.23] [RN:R02100]	MISC	Information systems	Nucleotide	Pyrimidine deoxyribonuleotide biosynthesis, CDP/CTP => dCDP/dCTP,dTDP/dTTP	2	M
phages_VIRSorter_SRS104327_scaffold_609-cat_2_10	VIRSorter_SRS104327_scaffold_609-cat_2							2	MK
phages_VIRSorter_SRS104327_scaffold_684-cat_2_27	VIRSorter_SRS104327_scaffold_684-cat_2	K00558	DNA (cytosine-5-)-methyltransferase [EC:2.1.1.37] [RN:R04858]	Organic Nitrogen	Amino Acid		Methionine degradation	3	M
phages_VIRSorter_SRS104327_scaffold_684-cat_2_28	VIRSorter_SRS104327_scaffold_684-cat_2	K00558	DNA (cytosine-5-)-methyltransferase [EC:2.1.1.37] [RN:R04858]	Organic Nitrogen	Amino Acid		Methionine degradation	3	M
phages_VIRSorter_SRS104327_scaffold_1_gene_160_gene_259-197362-307935-cat_5_18	VIRSorter_SRS104327_scaffold_1_gene_160_gene_259-197362-307935-cat_5	K01785	aldose 1-epimerase [EC:5.1.3.3] [RN:R10619]	carbon utilization	central carbon	glycolysis	Galactose degradation, Leloir pathway, galactose => alpha-D-glucose-1P	3	MT
phages_VIRSorter_SRS104327_scaffold_1_gene_160_gene_259-197362-307935-cat_5_19	VIRSorter_SRS104327_scaffold_1_gene_160_gene_259-197362-307935-cat_5	K01885	glutamyl-tRNA synthetase [EC:6.1.1.17] [RN:R05578]	MISC	Antibiotic Resistance		Siroheme biosynthesis, glutamate => siroheme	3	MKT
phages_VIRSorter_SRS104327_scaffold_1_gene_160_gene_259-197362-307935-cat_5_19	VIRSorter_SRS104327_scaffold_1_gene_160_gene_259-197362-307935-cat_5	K01885	EARS; glutamyl-tRNA synthetase [EC:6.1.1.17]	MISC	Information systems		Aminoacyl-tRNA biosynthesis, eukaryotes	3	MKT
phages_VIRSorter_SRS104327_scaffold_1_gene_160_gene_259-197362-307935-cat_5_24	VIRSorter_SRS104327_scaffold_1_gene_160_gene_259-197362-307935-cat_5							3	MKT
phages_VIRSorter_SRS104327_scaffold_1_gene_160_gene_259-197362-307935-cat_5_75	VIRSorter_SRS104327_scaffold_1_gene_160_gene_259-197362-307935-cat_5	GH2	GH2 beta-galactosidase (EC 3.2.1.23) ; beta-mannosidase (EC 3.2.1.25); beta-glucuronidase (EC 3.2.1.31); alpha-L-arabinofuranosidase (EC 3.2.1.55); mannosylglycoprotein endo-beta-mannosidase (EC 3.2.1.152); exo-beta-glucosaminidase (EC 3.2.1.165); alpha-L-arabinopyranosidase (EC 3.2.1.-); beta-galacturonidase (EC 3.2.1.-); beta-xylosidase (EC 3.2.1.37); beta-D-galactofuranosidase (EC 3.2.1.146);	carbon utilization	CAZY	Amorphous Cellulose Oligo Cleavage, Xyloglucan Oligo Cleavage (Hemicellulose), Beta-mannan Oligo Cleavage (Hemicellulose), Pectin Oligo Cleavage, Beta-galactan (pectic galactan) Oligo Cleavage, Arabinose Oligo cleavage	Glycoside Hydrolases	3	MKT
phages_VIRSorter_SRS104327_scaffold_28_gene_17_gene_94-22084-77645-cat_5_64	VIRSorter_SRS104327_scaffold_28_gene_17_gene_94-22084-77645-cat_5	K00558	DNA (cytosine-5-)-methyltransferase [EC:2.1.1.37] [RN:R04858]	Organic Nitrogen	Amino Acid		Methionine degradation	2	M
phages_VIRSorter_SRS104327_scaffold_28_gene_17_gene_94-22084-77645-cat_5_66	VIRSorter_SRS104327_scaffold_28_gene_17_gene_94-22084-77645-cat_5	K00558	DNA (cytosine-5-)-methyltransferase [EC:2.1.1.37] [RN:R04858]	Organic Nitrogen	Amino Acid		Methionine degradation	2	M
phages_VIRSorter_SRS104327_scaffold_28_gene_17_gene_94-22084-77645-cat_5_67	VIRSorter_SRS104327_scaffold_28_gene_17_gene_94-22084-77645-cat_5	K00558	DNA (cytosine-5-)-methyltransferase [EC:2.1.1.37] [RN:R04858]	Organic Nitrogen	Amino Acid		Methionine degradation	2	M
phages_VIRSorter_SRS104327_scaffold_33_gene_3_gene_32-2009-22032-cat_5_26	VIRSorter_SRS104327_scaffold_33_gene_3_gene_32-2009-22032-cat_5	K00390	phosphoadenosine phosphosulfate reductase [EC:1.8.4.8] [RN:R02021]	Energy	Sulfur		Assimilatory sulfate reduction, sulfate => H2S	2	MF
phages_VIRSorter_SRS104327_scaffold_102_gene_1_gene_43-6-27187-cat_5_16	VIRSorter_SRS104327_scaffold_102_gene_1_gene_43-6-27187-cat_5	K00558	DNA (cytosine-5-)-methyltransferase [EC:2.1.1.37] [RN:R04858]	Organic Nitrogen	Amino Acid		Methionine degradation	2	M
phages_VIRSorter_SRS104327_scaffold_382_gene_2_gene_37-1778-29561-cat_5_25	VIRSorter_SRS104327_scaffold_382_gene_2_gene_37-1778-29561-cat_5	K00957	sulfate adenylyltransferase [EC:2.7.7.4] [RN:R00529]	Energy	Sulfur		Assimilatory sulfate reduction, sulfate => H2S	2	MT
phages_VIRSorter_SRS104327_scaffold_382_gene_2_gene_37-1778-29561-cat_5_25	VIRSorter_SRS104327_scaffold_382_gene_2_gene_37-1778-29561-cat_5	K00957	sulfate adenylyltransferase [EC:2.7.7.4] [RN:R00529]	Energy	Sulfur		Dissimilatory sulfate reduction, sulfate => H2S	2	MT
phages_VIRSorter_SRS017821_scaffold_379-circular-cat_2_26	VIRSorter_SRS017821_scaffold_379-circular-cat_2	K00560	thymidylate synthase [EC:2.1.1.45] [RN:R02101]	MISC	Information systems	Nucleotide	Pyrimidine deoxyribonuleotide biosynthesis, CDP/CTP => dCDP/dCTP,dTDP/dTTP	1	M
phages_VIRSorter_SRS017821_scaffold_577-circular-cat_2_69	VIRSorter_SRS017821_scaffold_577-circular-cat_2	K00390	phosphoadenosine phosphosulfate reductase [EC:1.8.4.8] [RN:R02021]	Energy	Sulfur		Assimilatory sulfate reduction, sulfate => H2S	2	MF
phages_VIRSorter_SRS017821_scaffold_34-cat_2_24	VIRSorter_SRS017821_scaffold_34-cat_2							2	MKT
phages_VIRSorter_SRS017821_scaffold_34-cat_2_26	VIRSorter_SRS017821_scaffold_34-cat_2							2	MKT
phages_VIRSorter_SRS017821_scaffold_90-cat_2_25	VIRSorter_SRS017821_scaffold_90-cat_2	GH117	GH117 alpha-1,3-L-neoagarooligosaccharide hydrolase (EC 3.2.1.-); alpha-1,3-L-neoagarobiase / neoagarobiose hydrolase (EC 3.2.1.-)	carbon utilization	CAZY	Sulf-Polysachharides Oligo Cleavage	Glycoside Hydrolases	2	MK
phages_VIRSorter_SRS017821_scaffold_90-cat_2_25	VIRSorter_SRS017821_scaffold_90-cat_2	GH43	GH43 beta-xylosidase (EC 3.2.1.37); alpha-L-arabinofuranosidase (EC 3.2.1.55); xylanase (EC 3.2.1.8); alpha-1,2-L-arabinofuranosidase (EC 3.2.1.-); exo-alpha-1,5-L-arabinofuranosidase (EC 3.2.1.-); [inverting] exo-alpha-1,5-L-arabinanase (EC 3.2.1.-); beta-1,3-xylosidase (EC 3.2.1.-); [inverting] exo-alpha-1,5-L-arabinanase (EC 3.2.1.-); [inverting] endo-alpha-1,5-L-arabinanase (EC 3.2.1.99); exo-beta-1,3-galactanase (EC 3.2.1.145); beta-D-galactofuranosidase (EC 3.2.1.146)	carbon utilization	CAZY	Xyloglucan Oligo Cleavage (Hemicellulose), Arabinan Backbone Cleavage, Arabinan Oligo Cleavage	Glycoside Hydrolases	2	MK
phages_VIRSorter_SRS017821_scaffold_90-cat_2_32	VIRSorter_SRS017821_scaffold_90-cat_2							2	MK
phages_VIRSorter_SRS017821_scaffold_90-cat_2_59	VIRSorter_SRS017821_scaffold_90-cat_2							2	MK
phages_VIRSorter_SRS017821_scaffold_90-cat_2_61	VIRSorter_SRS017821_scaffold_90-cat_2							2	MK
phages_VIRSorter_SRS017821_scaffold_90-cat_2_62	VIRSorter_SRS017821_scaffold_90-cat_2							2	MK
phages_VIRSorter_SRS017821_scaffold_90-cat_2_69	VIRSorter_SRS017821_scaffold_90-cat_2	K00390	phosphoadenosine phosphosulfate reductase [EC:1.8.4.8] [RN:R02021]	Energy	Sulfur		Assimilatory sulfate reduction, sulfate => H2S	2	M
phages_VIRSorter_SRS017821_scaffold_138-cat_2_8	VIRSorter_SRS017821_scaffold_138-cat_2	K21636	ribonucleoside-triphosphate reductase [EC:1.17.4.2 1.1.98.6] [RN:R02022 R11636]	MISC	Information systems	Nucleotide	Pyrimidine deoxyribonuleotide biosynthesis, CDP/CTP => dCDP/dCTP,dTDP/dTTP	2	M
phages_VIRSorter_SRS017821_scaffold_235-cat_2_28	VIRSorter_SRS017821_scaffold_235-cat_2	K00558	DNA (cytosine-5-)-methyltransferase [EC:2.1.1.37] [RN:R04858]	Organic Nitrogen	Amino Acid		Methionine degradation	2	M
phages_VIRSorter_SRS017821_scaffold_235-cat_2_29	VIRSorter_SRS017821_scaffold_235-cat_2	K00558	DNA (cytosine-5-)-methyltransferase [EC:2.1.1.37] [RN:R04858]	Organic Nitrogen	Amino Acid		Methionine degradation	2	M
phages_VIRSorter_SRS017821_scaffold_196-cat_2_17	VIRSorter_SRS017821_scaffold_196-cat_2	K00558	DNA (cytosine-5-)-methyltransferase [EC:2.1.1.37] [RN:R04858]	Organic Nitrogen	Amino Acid		Methionine degradation	2	M
phages_VIRSorter_SRS017821_scaffold_211-cat_2_47	VIRSorter_SRS017821_scaffold_211-cat_2	K00558	DNA (cytosine-5-)-methyltransferase [EC:2.1.1.37] [RN:R04858]	Organic Nitrogen	Amino Acid		Methionine degradation	1	M
phages_VIRSorter_SRS017821_scaffold_273-cat_2_56	VIRSorter_SRS017821_scaffold_273-cat_2	K00558	DNA (cytosine-5-)-methyltransferase [EC:2.1.1.37] [RN:R04858]	Organic Nitrogen	Amino Acid		Methionine degradation	1	M
phages_VIRSorter_SRS017821_scaffold_236-cat_2_11	VIRSorter_SRS017821_scaffold_236-cat_2	K00558	DNA (cytosine-5-)-methyltransferase [EC:2.1.1.37] [RN:R04858]	Organic Nitrogen	Amino Acid		Methionine degradation	3	M
phages_VIRSorter_SRS017821_scaffold_236-cat_2_12	VIRSorter_SRS017821_scaffold_236-cat_2	K00558	DNA (cytosine-5-)-methyltransferase [EC:2.1.1.37] [RN:R04858]	Organic Nitrogen	Amino Acid		Methionine degradation	3	M
phages_VIRSorter_SRS017821_scaffold_252-cat_2_30	VIRSorter_SRS017821_scaffold_252-cat_2							1	MK
phages_VIRSorter_SRS017821_scaffold_252-cat_2_32	VIRSorter_SRS017821_scaffold_252-cat_2	I39	interact with endopeptidases regardless of catalytic type	Organic Nitrogen	Peptidase		Mammalian alpha-macroglobulin and other large homologous proteins that interact with endopeptidases regardless of catalytic type	1	M
phages_VIRSorter_SRS017821_scaffold_501-cat_2_44	VIRSorter_SRS017821_scaffold_501-cat_2	K00560	thymidylate synthase [EC:2.1.1.45] [RN:R02101]	MISC	Information systems	Nucleotide	Pyrimidine deoxyribonuleotide biosynthesis, CDP/CTP => dCDP/dCTP,dTDP/dTTP	3	MF
phages_VIRSorter_SRS017821_scaffold_782-cat_2_3	VIRSorter_SRS017821_scaffold_782-cat_2	K01520	dUTP pyrophosphatase [EC:3.6.1.23] [RN:R02100]	MISC	Information systems	Nucleotide	Pyrimidine deoxyribonuleotide biosynthesis, CDP/CTP => dCDP/dCTP,dTDP/dTTP	3	MFJ
phages_VIRSorter_SRS017821_scaffold_782-cat_2_7	VIRSorter_SRS017821_scaffold_782-cat_2	K21636	ribonucleoside-triphosphate reductase [EC:1.17.4.2 1.1.98.6] [RN:R02022 R11636]	MISC	Information systems	Nucleotide	Pyrimidine deoxyribonuleotide biosynthesis, CDP/CTP => dCDP/dCTP,dTDP/dTTP	3	MFJ
phages_VIRSorter_SRS017821_scaffold_782-cat_2_37	VIRSorter_SRS017821_scaffold_782-cat_2							3	MKJ
phages_VIRSorter_SRS017821_scaffold_533-cat_2_25	VIRSorter_SRS017821_scaffold_533-cat_2							3	MK
phages_VIRSorter_SRS017821_scaffold_539-cat_2_10	VIRSorter_SRS017821_scaffold_539-cat_2							2	MK
phages_VIRSorter_SRS017821_scaffold_539-cat_2_33	VIRSorter_SRS017821_scaffold_539-cat_2	K00558	DNA (cytosine-5-)-methyltransferase [EC:2.1.1.37] [RN:R04858]	Organic Nitrogen	Amino Acid		Methionine degradation	2	MF
phages_VIRSorter_SRS017821_scaffold_571-cat_2_12	VIRSorter_SRS017821_scaffold_571-cat_2	K01586	diaminopimelate decarboxylase [EC:4.1.1.20] [RN:R00451]	Organic Nitrogen	Amino Acid		Lysine biosynthesis, succinyl-DAP pathway, aspartate => lysine	2	M
phages_VIRSorter_SRS017821_scaffold_571-cat_2_12	VIRSorter_SRS017821_scaffold_571-cat_2	K01586	diaminopimelate decarboxylase [EC:4.1.1.20] [RN:R00451]	Organic Nitrogen	Amino Acid		Lysine biosynthesis, acetyl-DAP pathway, aspartate => lysine	2	M
phages_VIRSorter_SRS017821_scaffold_571-cat_2_12	VIRSorter_SRS017821_scaffold_571-cat_2	K01586	diaminopimelate decarboxylase [EC:4.1.1.20] [RN:R00451]	Organic Nitrogen	Amino Acid		Lysine biosynthesis, DAP dehydrogenase pathway, aspartate => lysine	2	M
phages_VIRSorter_SRS017821_scaffold_571-cat_2_12	VIRSorter_SRS017821_scaffold_571-cat_2	K01586	diaminopimelate decarboxylase [EC:4.1.1.20] [RN:R00451]	Organic Nitrogen	Amino Acid		Lysine biosynthesis, DAP aminotransferase pathway, aspartate => lysine	2	M
phages_VIRSorter_SRS017821_scaffold_664-cat_2_25	VIRSorter_SRS017821_scaffold_664-cat_2							2	MK
phages_VIRSorter_SRS017821_scaffold_734-cat_2_16	VIRSorter_SRS017821_scaffold_734-cat_2							2	MK
phages_VIRSorter_SRS017821_scaffold_734-cat_2_21	VIRSorter_SRS017821_scaffold_734-cat_2	K21636	ribonucleoside-triphosphate reductase [EC:1.17.4.2 1.1.98.6] [RN:R02022 R11636]	MISC	Information systems	Nucleotide	Pyrimidine deoxyribonuleotide biosynthesis, CDP/CTP => dCDP/dCTP,dTDP/dTTP	2	MKEF
phages_VIRSorter_SRS017821_scaffold_1031-cat_2_17	VIRSorter_SRS017821_scaffold_1031-cat_2							2	MK
phages_VIRSorter_SRS017821_scaffold_1031-cat_2_19	VIRSorter_SRS017821_scaffold_1031-cat_2							2	MK
phages_VIRSorter_SRS017821_scaffold_1031-cat_2_21	VIRSorter_SRS017821_scaffold_1031-cat_2							2	MK
phages_VIRSorter_SRS017821_scaffold_854-cat_2_4	VIRSorter_SRS017821_scaffold_854-cat_2							3	MKTF
phages_VIRSorter_SRS017821_scaffold_1278-cat_2_12	VIRSorter_SRS017821_scaffold_1278-cat_2	K00390	phosphoadenosine phosphosulfate reductase [EC:1.8.4.8] [RN:R02021]	Energy	Sulfur		Assimilatory sulfate reduction, sulfate => H2S	2	M
phages_VIRSorter_SRS017821_scaffold_1658-cat_2_9	VIRSorter_SRS017821_scaffold_1658-cat_2	K00558	DNA (cytosine-5-)-methyltransferase [EC:2.1.1.37] [RN:R04858]	Organic Nitrogen	Amino Acid		Methionine degradation	3	MF
phages_VIRSorter_SRS017821_scaffold_2627-cat_2_7	VIRSorter_SRS017821_scaffold_2627-cat_2	K00558	DNA (cytosine-5-)-methyltransferase [EC:2.1.1.37] [RN:R04858]	Organic Nitrogen	Amino Acid		Methionine degradation	2	MF
phages_VIRSorter_SRS017821_scaffold_2627-cat_2_9	VIRSorter_SRS017821_scaffold_2627-cat_2	K00789	S-adenosylmethionine synthetase [EC:2.5.1.6] [RN:R00177]	Organic Nitrogen	Amino Acid		Cysteine biosynthesis, methionine => cysteine	2	MF
phages_VIRSorter_SRS017821_scaffold_2627-cat_2_9	VIRSorter_SRS017821_scaffold_2627-cat_2	K00789	S-adenosylmethionine synthetase [EC:2.5.1.6] [RN:R00177]	Organic Nitrogen	Amino Acid		Methionine degradation	2	MF
phages_VIRSorter_SRS017821_scaffold_1915-cat_2_6	VIRSorter_SRS017821_scaffold_1915-cat_2	K04069	pyruvate formate lyase activating enzyme	carbon utilization	pyruvate metabolism		pyruvate metabolism	2	MF
phages_VIRSorter_SRS017821_scaffold_2012-cat_2_17	VIRSorter_SRS017821_scaffold_2012-cat_2	K00390	phosphoadenosine phosphosulfate reductase [EC:1.8.4.8] [RN:R02021]	Energy	Sulfur		Assimilatory sulfate reduction, sulfate => H2S	3	MF
phages_VIRSorter_SRS017821_scaffold_2012-cat_2_20	VIRSorter_SRS017821_scaffold_2012-cat_2	K00558	DNA (cytosine-5-)-methyltransferase [EC:2.1.1.37] [RN:R04858]	Organic Nitrogen	Amino Acid		Methionine degradation	3	MF
phages_VIRSorter_SRS017821_scaffold_2012-cat_2_21	VIRSorter_SRS017821_scaffold_2012-cat_2	K00558	DNA (cytosine-5-)-methyltransferase [EC:2.1.1.37] [RN:R04858]	Organic Nitrogen	Amino Acid		Methionine degradation	3	MF
phages_VIRSorter_SRS017821_scaffold_67_gene_11_gene_64-22890-68383-cat_5_36	VIRSorter_SRS017821_scaffold_67_gene_11_gene_64-22890-68383-cat_5							3	MK
phages_VIRSorter_SRS017821_scaffold_164_gene_10_gene_60-8907-50809-cat_5_23	VIRSorter_SRS017821_scaffold_164_gene_10_gene_60-8907-50809-cat_5	K01808	ribose 5-phosphate isomerase [EC:5.3.1.6] [RN:R01056]	carbon utilization	central carbon	pentose pathway	Pentose phosphate pathway (Pentose phosphate cycle)	2	MK
phages_VIRSorter_SRS017821_scaffold_164_gene_10_gene_60-8907-50809-cat_5_23	VIRSorter_SRS017821_scaffold_164_gene_10_gene_60-8907-50809-cat_5	K01808	ribose 5-phosphate isomerase [EC:5.3.1.6] [RN:R01056]	carbon utilization	central carbon	pentose pathway	Pentose phosphate pathway, non-oxidative phase, fructose 6P => ribose 5P	2	MK
phages_VIRSorter_SRS017821_scaffold_164_gene_10_gene_60-8907-50809-cat_5_23	VIRSorter_SRS017821_scaffold_164_gene_10_gene_60-8907-50809-cat_5	K01808	ribose 5-phosphate isomerase [EC:5.3.1.6] [RN:R01056]	Energy	C1		Reductive pentose phosphate cycle (Calvin cycle)	2	MK
phages_VIRSorter_SRS017821_scaffold_164_gene_10_gene_60-8907-50809-cat_5_23	VIRSorter_SRS017821_scaffold_164_gene_10_gene_60-8907-50809-cat_5	K01808	ribose 5-phosphate isomerase [EC:5.3.1.6] [RN:R01056]	Energy	C1		Reductive pentose phosphate cycle, glyceraldehyde-3P => ribulose-5P	2	MK
phages_VIRSorter_SRS017821_scaffold_164_gene_10_gene_60-8907-50809-cat_5_24	VIRSorter_SRS017821_scaffold_164_gene_10_gene_60-8907-50809-cat_5							2	MK
phages_VIRSorter_SRS017821_scaffold_164_gene_10_gene_60-8907-50809-cat_5_26	VIRSorter_SRS017821_scaffold_164_gene_10_gene_60-8907-50809-cat_5							2	MKE
phages_VIRSorter_SRS017821_scaffold_164_gene_10_gene_60-8907-50809-cat_5_29	VIRSorter_SRS017821_scaffold_164_gene_10_gene_60-8907-50809-cat_5							2	MK
phages_VIRSorter_SRS017821_scaffold_164_gene_10_gene_60-8907-50809-cat_5_36	VIRSorter_SRS017821_scaffold_164_gene_10_gene_60-8907-50809-cat_5							2	MK
phages_VIRSorter_SRS017821_scaffold_648_gene_19_gene_61-22379-51542-cat_5_41	VIRSorter_SRS017821_scaffold_648_gene_19_gene_61-22379-51542-cat_5							3	MKTF
phages_VIRSorter_SRS024549_scaffold_73-circular-cat_2_56	VIRSorter_SRS024549_scaffold_73-circular-cat_2							2	MK
phages_VIRSorter_SRS024549_scaffold_73-circular-cat_2_60	VIRSorter_SRS024549_scaffold_73-circular-cat_2							2	MK
phages_VIRSorter_SRS024549_scaffold_73-circular-cat_2_63	VIRSorter_SRS024549_scaffold_73-circular-cat_2							2	MK
phages_VIRSorter_SRS024549_scaffold_137-cat_2_21	VIRSorter_SRS024549_scaffold_137-cat_2	U69	Self-processing occurs at the Ser846|+|Ala bond.	Organic Nitrogen	Peptidase		Self-processing peptidases	1	M
phages_VIRSorter_SRS024549_scaffold_175-cat_2_30	VIRSorter_SRS024549_scaffold_175-cat_2	K00558	DNA (cytosine-5-)-methyltransferase [EC:2.1.1.37] [RN:R04858]	Organic Nitrogen	Amino Acid		Methionine degradation	2	M
phages_VIRSorter_SRS024549_scaffold_142_gene_1_gene_50-0-32982-cat_5_14	VIRSorter_SRS024549_scaffold_142_gene_1_gene_50-0-32982-cat_5	K00558	DNA (cytosine-5-)-methyltransferase [EC:2.1.1.37] [RN:R04858]	Organic Nitrogen	Amino Acid		Methionine degradation	2	M
phages_VIRSorter_SRS024549_scaffold_142_gene_1_gene_50-0-32982-cat_5_15	VIRSorter_SRS024549_scaffold_142_gene_1_gene_50-0-32982-cat_5	K00558	DNA (cytosine-5-)-methyltransferase [EC:2.1.1.37] [RN:R04858]	Organic Nitrogen	Amino Acid		Methionine degradation	2	M
phages_VIRSorter_SRS013940_scaffold_338-cat_1_42	VIRSorter_SRS013940_scaffold_338-cat_1							2	MK
phages_VIRSorter_SRS013940_scaffold_57-cat_2_81	VIRSorter_SRS013940_scaffold_57-cat_2	C56	Catlytic type: Cysteine; acts only on peptides of less than 20 amino acids; a preference for bulky, hydrophobic P1 residues	Organic Nitrogen	Peptidase		PfpI endopeptidase of {Pyrococcus furiosus}	2	M
phages_VIRSorter_SRS013940_scaffold_57-cat_2_83	VIRSorter_SRS013940_scaffold_57-cat_2	K01992	ABC-2.P; ABC-2 type transport system permease protein	Transporters			ABC-2 type transport system	2	M
phages_VIRSorter_SRS013940_scaffold_57-cat_2_90	VIRSorter_SRS013940_scaffold_57-cat_2	GH2	GH2 beta-galactosidase (EC 3.2.1.23) ; beta-mannosidase (EC 3.2.1.25); beta-glucuronidase (EC 3.2.1.31); alpha-L-arabinofuranosidase (EC 3.2.1.55); mannosylglycoprotein endo-beta-mannosidase (EC 3.2.1.152); exo-beta-glucosaminidase (EC 3.2.1.165); alpha-L-arabinopyranosidase (EC 3.2.1.-); beta-galacturonidase (EC 3.2.1.-); beta-xylosidase (EC 3.2.1.37); beta-D-galactofuranosidase (EC 3.2.1.146);	carbon utilization	CAZY	Amorphous Cellulose Oligo Cleavage, Xyloglucan Oligo Cleavage (Hemicellulose), Beta-mannan Oligo Cleavage (Hemicellulose), Pectin Oligo Cleavage, Beta-galactan (pectic galactan) Oligo Cleavage, Arabinose Oligo cleavage	Glycoside Hydrolases	2	MK
phages_VIRSorter_SRS013940_scaffold_57-cat_2_96	VIRSorter_SRS013940_scaffold_57-cat_2	GT28	GT28 1,2-diacylglycerol 3-beta-galactosyltransferase (EC 2.4.1.46); 1,2-diacylglycerol 3-beta-glucosyltransferase (EC 2.4.1.157); UDP-GlcNAc: Und-PP-MurAc-pentapeptide beta-N-acetylglucosaminyltransferase (EC 2.4.1.227); digalactosyldiacylglycerol synthase (EC 2.4.1.241)	carbon utilization	CAZY		GlycosylTransferases	2	M
phages_VIRSorter_SRS013940_scaffold_57-cat_2_117	VIRSorter_SRS013940_scaffold_57-cat_2	K00800	3-phosphoshikimate 1-carboxyvinyltransferase [EC:2.5.1.19] [RN:R03460]	Organic Nitrogen	Amino Acid		Shikimate pathway, phosphoenolpyruvate + erythrose-4P => chorismate	2	M
phages_VIRSorter_SRS013940_scaffold_57-cat_2_118	VIRSorter_SRS013940_scaffold_57-cat_2	K04517	prephenate dehydrogenase [EC:1.3.1.12] [RN:R01728]	Organic Nitrogen	Amino Acid		Tyrosine biosynthesis, chorismate => tyrosine	2	M
phages_VIRSorter_SRS013940_scaffold_57-cat_2_123	VIRSorter_SRS013940_scaffold_57-cat_2	K05942	citrate (Re)-synthase [EC:2.3.3.3] [RN:R00351]	carbon utilization	central carbon	TCA	Citrate cycle (TCA cycle, Krebs cycle)	2	MK
phages_VIRSorter_SRS013940_scaffold_57-cat_2_123	VIRSorter_SRS013940_scaffold_57-cat_2	K05942	citrate (Re)-synthase [EC:2.3.3.3] [RN:R00351]	carbon utilization	central carbon	TCA	Citrate cycle, first carbon oxidation, oxaloacetate => 2-oxoglutarate	2	MK
phages_VIRSorter_SRS013940_scaffold_57-cat_2_125	VIRSorter_SRS013940_scaffold_57-cat_2	K00031	isocitrate dehydrogenase [EC:1.1.1.42 1.1.1.41] [RN:R01899 R00268 R00267 R00709]	carbon utilization	central carbon	TCA	Citrate cycle (TCA cycle, Krebs cycle)	2	M
phages_VIRSorter_SRS013940_scaffold_57-cat_2_125	VIRSorter_SRS013940_scaffold_57-cat_2	K00031	isocitrate dehydrogenase [EC:1.1.1.42 1.1.1.41] [RN:R01899 R00268 R00267 R00709]	carbon utilization	central carbon	TCA	Citrate cycle, first carbon oxidation, oxaloacetate => 2-oxoglutarate	2	M
phages_VIRSorter_SRS013940_scaffold_57-cat_2_125	VIRSorter_SRS013940_scaffold_57-cat_2	K00031	isocitrate dehydrogenase [EC:1.1.1.42] [RN:R00267]	Energy	C1		Reductive citrate cycle (Arnon-Buchanan cycle)	2	M
phages_VIRSorter_SRS013940_scaffold_57-cat_2_125	VIRSorter_SRS013940_scaffold_57-cat_2	K00031	isocitrate dehydrogenase [EC:1.1.1.42] [RN:R01899 R00268]	Organic Nitrogen	Amino Acid		Methylaspartate cycle	2	M
phages_VIRSorter_SRS013940_scaffold_57-cat_2_133	VIRSorter_SRS013940_scaffold_57-cat_2	GT5	GT5 UDP-Glc: glycogen glucosyltransferase (EC 2.4.1.11); ADP-Glc: starch glucosyltransferase (EC 2.4.1.21); NDP-Glc: starch glucosyltransferase (EC 2.4.1.242); UDP-Glc: alpha-1,3-glucan synthase (EC 2.4.1.183) UDP-Glc: alpha-1,4-glucan synthase (EC 2.4.1.-)	carbon utilization	CAZY		GlycosylTransferases	2	MK
phages_VIRSorter_SRS013940_scaffold_57-cat_2_135	VIRSorter_SRS013940_scaffold_57-cat_2	K01938	formate--tetrahydrofolate ligase [EC:6.3.4.3] [RN:R00943]	Energy	C1		Reductive acetyl-CoA pathway (Wood-Ljungdahl pathway)	2	M
phages_VIRSorter_SRS013940_scaffold_57-cat_2_136	VIRSorter_SRS013940_scaffold_57-cat_2	K01491	methylenetetrahydrofolate dehydrogenase (NADP+) / methenyltetrahydrofolate cyclohydrolase [EC:1.5.1.5 3.5.4.9] [RN:R01655 R01220]	Energy	C1		Reductive acetyl-CoA pathway (Wood-Ljungdahl pathway)	2	MK
phages_VIRSorter_SRS013940_scaffold_57-cat_2_138	VIRSorter_SRS013940_scaffold_57-cat_2	K14170	chorismate mutase [EC:5.4.99.5] [RN:R01715]	Organic Nitrogen	Amino Acid		Phenylalanine biosynthesis, chorismate => phenylalanine	2	MK
phages_VIRSorter_SRS013940_scaffold_57-cat_2_138	VIRSorter_SRS013940_scaffold_57-cat_2	K14170	chorismate mutase [EC:5.4.99.5] [RN:R01715]	Organic Nitrogen	Amino Acid		Tyrosine biosynthesis, chorismate => tyrosine	2	MK
phages_VIRSorter_SRS013940_scaffold_860-cat_2_16	VIRSorter_SRS013940_scaffold_860-cat_2							2	MK
phages_VIRSorter_SRS013940_scaffold_624-cat_2_25	VIRSorter_SRS013940_scaffold_624-cat_2	K00558	DNA (cytosine-5-)-methyltransferase [EC:2.1.1.37] [RN:R04858]	Organic Nitrogen	Amino Acid		Methionine degradation	2	M
phages_VIRSorter_SRS013940_scaffold_624-cat_2_41	VIRSorter_SRS013940_scaffold_624-cat_2							2	MKF
phages_VIRSorter_SRS013940_scaffold_944-cat_2_10	VIRSorter_SRS013940_scaffold_944-cat_2	K00558	DNA (cytosine-5-)-methyltransferase [EC:2.1.1.37] [RN:R04858]	Organic Nitrogen	Amino Acid		Methionine degradation	2	MJ
phages_VIRSorter_SRS013940_scaffold_944-cat_2_12	VIRSorter_SRS013940_scaffold_944-cat_2	K00789	S-adenosylmethionine synthetase [EC:2.5.1.6] [RN:R00177]	Organic Nitrogen	Amino Acid		Cysteine biosynthesis, methionine => cysteine	2	MJ
phages_VIRSorter_SRS013940_scaffold_944-cat_2_12	VIRSorter_SRS013940_scaffold_944-cat_2	K00789	S-adenosylmethionine synthetase [EC:2.5.1.6] [RN:R00177]	Organic Nitrogen	Amino Acid		Methionine degradation	2	MJ
phages_VIRSorter_SRS013940_scaffold_944-cat_2_31	VIRSorter_SRS013940_scaffold_944-cat_2	K00558	DNA (cytosine-5-)-methyltransferase [EC:2.1.1.37] [RN:R04858]	Organic Nitrogen	Amino Acid		Methionine degradation	2	MFJ
phages_VIRSorter_SRS013940_scaffold_1405-cat_2_4	VIRSorter_SRS013940_scaffold_1405-cat_2	K00558	DNA (cytosine-5-)-methyltransferase [EC:2.1.1.37] [RN:R04858]	Organic Nitrogen	Amino Acid		Methionine degradation	3	MF
phages_VIRSorter_SRS013940_scaffold_1405-cat_2_22	VIRSorter_SRS013940_scaffold_1405-cat_2	K00789	S-adenosylmethionine synthetase [EC:2.5.1.6] [RN:R00177]	Organic Nitrogen	Amino Acid		Cysteine biosynthesis, methionine => cysteine	3	MF
phages_VIRSorter_SRS013940_scaffold_1405-cat_2_22	VIRSorter_SRS013940_scaffold_1405-cat_2	K00789	S-adenosylmethionine synthetase [EC:2.5.1.6] [RN:R00177]	Organic Nitrogen	Amino Acid		Methionine degradation	3	MF
phages_VIRSorter_SRS013940_scaffold_1003-cat_2_16	VIRSorter_SRS013940_scaffold_1003-cat_2							3	MK
phages_VIRSorter_SRS013940_scaffold_1144-cat_2_15	VIRSorter_SRS013940_scaffold_1144-cat_2	K01520	dUTP pyrophosphatase [EC:3.6.1.23] [RN:R02100]	MISC	Information systems	Nucleotide	Pyrimidine deoxyribonuleotide biosynthesis, CDP/CTP => dCDP/dCTP,dTDP/dTTP	2	MFJ
phages_VIRSorter_SRS013940_scaffold_1424-cat_2_16	VIRSorter_SRS013940_scaffold_1424-cat_2	K00558	DNA (cytosine-5-)-methyltransferase [EC:2.1.1.37] [RN:R04858]	Organic Nitrogen	Amino Acid		Methionine degradation	2	MF
phages_VIRSorter_SRS013940_scaffold_2187-cat_2_14	VIRSorter_SRS013940_scaffold_2187-cat_2	K21636	ribonucleoside-triphosphate reductase [EC:1.17.4.2 1.1.98.6] [RN:R02022 R11636]	MISC	Information systems	Nucleotide	Pyrimidine deoxyribonuleotide biosynthesis, CDP/CTP => dCDP/dCTP,dTDP/dTTP	3	MF
phages_VIRSorter_SRS013940_scaffold_2187-cat_2_15	VIRSorter_SRS013940_scaffold_2187-cat_2	K21636	ribonucleoside-triphosphate reductase [EC:1.17.4.2 1.1.98.6] [RN:R02022 R11636]	MISC	Information systems	Nucleotide	Pyrimidine deoxyribonuleotide biosynthesis, CDP/CTP => dCDP/dCTP,dTDP/dTTP	3	MF
phages_VIRSorter_SRS013940_scaffold_1637-cat_2_15	VIRSorter_SRS013940_scaffold_1637-cat_2	K00558	DNA (cytosine-5-)-methyltransferase [EC:2.1.1.37] [RN:R04858]	Organic Nitrogen	Amino Acid		Methionine degradation	3	MF
phages_VIRSorter_SRS013940_scaffold_1666-cat_2_16	VIRSorter_SRS013940_scaffold_1666-cat_2	K00957	sulfate adenylyltransferase [EC:2.7.7.4] [RN:R00529]	Energy	Sulfur		Assimilatory sulfate reduction, sulfate => H2S	2	MF
phages_VIRSorter_SRS013940_scaffold_1666-cat_2_16	VIRSorter_SRS013940_scaffold_1666-cat_2	K00957	sulfate adenylyltransferase [EC:2.7.7.4] [RN:R00529]	Energy	Sulfur		Dissimilatory sulfate reduction, sulfate => H2S	2	MF
phages_VIRSorter_SRS013940_scaffold_34-circular_gene_100_gene_199-99490-170303-cat_5_48	VIRSorter_SRS013940_scaffold_34-circular_gene_100_gene_199-99490-170303-cat_5							3	MKT
phages_VIRSorter_SRS013940_scaffold_34-circular_gene_100_gene_199-99490-170303-cat_5_70	VIRSorter_SRS013940_scaffold_34-circular_gene_100_gene_199-99490-170303-cat_5	K00942	guanylate kinase [EC:2.7.4.8] [RN:R00332]	MISC	Information systems	Nucleotide	Guanine ribonucleotide biosynthesis IMP => GDP,GTP	3	MKT
phages_VIRSorter_SRS013940_scaffold_34-circular_gene_100_gene_199-99490-170303-cat_5_84	VIRSorter_SRS013940_scaffold_34-circular_gene_100_gene_199-99490-170303-cat_5	K01939	adenylosuccinate synthase [EC:6.3.4.4] [RN:R01135]	MISC	Information systems	Nucleotide	Adenine ribonucleotide biosynthesis, IMP => ADP,ATP	3	MT
phages_VIRSorter_SRS013940_scaffold_34-circular_gene_100_gene_199-99490-170303-cat_5_97	VIRSorter_SRS013940_scaffold_34-circular_gene_100_gene_199-99490-170303-cat_5							3	MKTF
phages_VIRSorter_SRS013940_scaffold_5_gene_238_gene_378-268054-401015-cat_5_45	VIRSorter_SRS013940_scaffold_5_gene_238_gene_378-268054-401015-cat_5							3	MK
phages_VIRSorter_SRS013940_scaffold_5_gene_238_gene_378-268054-401015-cat_5_61	VIRSorter_SRS013940_scaffold_5_gene_238_gene_378-268054-401015-cat_5							3	MK
phages_VIRSorter_SRS013940_scaffold_5_gene_238_gene_378-268054-401015-cat_5_64	VIRSorter_SRS013940_scaffold_5_gene_238_gene_378-268054-401015-cat_5	A36	Catlytic type: Aspartate; N-terminal propeptide is removed from the sigma factor E precursor	Organic Nitrogen	Peptidase		Endopeptidases	3	M
phages_VIRSorter_SRS013940_scaffold_5_gene_238_gene_378-268054-401015-cat_5_66	VIRSorter_SRS013940_scaffold_5_gene_238_gene_378-268054-401015-cat_5	GH2	GH2 beta-galactosidase (EC 3.2.1.23) ; beta-mannosidase (EC 3.2.1.25); beta-glucuronidase (EC 3.2.1.31); alpha-L-arabinofuranosidase (EC 3.2.1.55); mannosylglycoprotein endo-beta-mannosidase (EC 3.2.1.152); exo-beta-glucosaminidase (EC 3.2.1.165); alpha-L-arabinopyranosidase (EC 3.2.1.-); beta-galacturonidase (EC 3.2.1.-); beta-xylosidase (EC 3.2.1.37); beta-D-galactofuranosidase (EC 3.2.1.146);	carbon utilization	CAZY	Amorphous Cellulose Oligo Cleavage, Xyloglucan Oligo Cleavage (Hemicellulose), Beta-mannan Oligo Cleavage (Hemicellulose), Pectin Oligo Cleavage, Beta-galactan (pectic galactan) Oligo Cleavage, Arabinose Oligo cleavage	Glycoside Hydrolases	3	MK
phages_VIRSorter_SRS013940_scaffold_5_gene_238_gene_378-268054-401015-cat_5_79	VIRSorter_SRS013940_scaffold_5_gene_238_gene_378-268054-401015-cat_5	GH146	GH146 beta-L-arabinofuranosidase (EC 3.2.1.185)	carbon utilization	CAZY	Arabinose Oligo cleavage	Glycoside Hydrolases	3	M
phages_VIRSorter_SRS013940_scaffold_5_gene_238_gene_378-268054-401015-cat_5_79	VIRSorter_SRS013940_scaffold_5_gene_238_gene_378-268054-401015-cat_5	GH127	GH127 beta-L-arabinofuranosidase (EC 3.2.1.185); 3-C-carboxy-5-deoxy-L-xylose (aceric acid) hydrolase (EC 3.2.1.-)	carbon utilization	CAZY	Arabinose Oligo cleavage	Glycoside Hydrolases	3	M
phages_VIRSorter_SRS013940_scaffold_5_gene_238_gene_378-268054-401015-cat_5_124	VIRSorter_SRS013940_scaffold_5_gene_238_gene_378-268054-401015-cat_5	K00558	DNA (cytosine-5-)-methyltransferase [EC:2.1.1.37] [RN:R04858]	Organic Nitrogen	Amino Acid		Methionine degradation	3	M
phages_VIRSorter_SRS013940_scaffold_5_gene_238_gene_378-268054-401015-cat_5_135	VIRSorter_SRS013940_scaffold_5_gene_238_gene_378-268054-401015-cat_5							3	MKF
phages_VIRSorter_SRS013940_scaffold_0_gene_96_gene_198-106888-204503-cat_5_12	VIRSorter_SRS013940_scaffold_0_gene_96_gene_198-106888-204503-cat_5							3	MK
phages_VIRSorter_SRS013940_scaffold_0_gene_96_gene_198-106888-204503-cat_5_23	VIRSorter_SRS013940_scaffold_0_gene_96_gene_198-106888-204503-cat_5	K02027	ABC.MS.S; multiple sugar transport system substrate-binding protein	Transporters			Putative multiple sugar transport system	3	M
phages_VIRSorter_SRS013940_scaffold_0_gene_96_gene_198-106888-204503-cat_5_28	VIRSorter_SRS013940_scaffold_0_gene_96_gene_198-106888-204503-cat_5	K00609	aspartate carbamoyltransferase [EC:2.1.3.2] [RN:R01397]	MISC	Information systems	Nucleotide	Uridine monophosphate biosynthesis, glutamine (+ PRPP) => UMP	3	MK
phages_VIRSorter_SRS013940_scaffold_0_gene_96_gene_198-106888-204503-cat_5_38	VIRSorter_SRS013940_scaffold_0_gene_96_gene_198-106888-204503-cat_5	GH113	GH113 beta-mannanase (EC 3.2.1.78)	carbon utilization	CAZY	Beta-mannan Backbone Cleavage (Hemicellulose), Beta-mannan Oligo Cleavage (Hemicellulose)	Glycoside Hydrolases	3	M
phages_VIRSorter_SRS013940_scaffold_0_gene_96_gene_198-106888-204503-cat_5_40	VIRSorter_SRS013940_scaffold_0_gene_96_gene_198-106888-204503-cat_5	K01251	adenosylhomocysteinase [EC:3.3.1.1] [RN:R00192]	Organic Nitrogen	Amino Acid		Methionine degradation	3	MK
phages_VIRSorter_SRS013940_scaffold_0_gene_96_gene_198-106888-204503-cat_5_76	VIRSorter_SRS013940_scaffold_0_gene_96_gene_198-106888-204503-cat_5	K00558	DNA (cytosine-5-)-methyltransferase [EC:2.1.1.37] [RN:R04858]	Organic Nitrogen	Amino Acid		Methionine degradation	3	M
phages_VIRSorter_SRS013940_scaffold_0_gene_148_gene_210-169801-217947-cat_5_23	VIRSorter_SRS013940_scaffold_0_gene_148_gene_210-169801-217947-cat_5	K00558	DNA (cytosine-5-)-methyltransferase [EC:2.1.1.37] [RN:R04858]	Organic Nitrogen	Amino Acid		Methionine degradation	3	M
phages_VIRSorter_SRS013940_scaffold_14_gene_79_gene_176-89362-167425-cat_5_78	VIRSorter_SRS013940_scaffold_14_gene_79_gene_176-89362-167425-cat_5	K00854	xylulokinase [EC:2.7.1.17] [RN:R01639]	MISC	MISC		Glucuronate pathway (uronate pathway)	3	M
phages_VIRSorter_SRS013940_scaffold_14_gene_79_gene_176-89362-167425-cat_5_80	VIRSorter_SRS013940_scaffold_14_gene_79_gene_176-89362-167425-cat_5	K00831	phosphoserine aminotransferase [EC:2.6.1.52] [RN:R04173]	Organic Nitrogen	Amino Acid		Serine biosynthesis, glycerate-3P => serine	3	MK
phages_VIRSorter_SRS013940_scaffold_14_gene_79_gene_176-89362-167425-cat_5_81	VIRSorter_SRS013940_scaffold_14_gene_79_gene_176-89362-167425-cat_5	K00058	D-3-phosphoglycerate dehydrogenase [EC:1.1.1.95] [RN:R01513]	Organic Nitrogen	Amino Acid		Serine biosynthesis, glycerate-3P => serine	3	MK
phages_VIRSorter_SRS013940_scaffold_14_gene_79_gene_176-89362-167425-cat_5_89	VIRSorter_SRS013940_scaffold_14_gene_79_gene_176-89362-167425-cat_5							3	MK
phages_VIRSorter_SRS013940_scaffold_14_gene_79_gene_176-89362-167425-cat_5_91	VIRSorter_SRS013940_scaffold_14_gene_79_gene_176-89362-167425-cat_5	K21636	ribonucleoside-triphosphate reductase [EC:1.17.4.2 1.1.98.6] [RN:R02022 R11636]	MISC	Information systems	Nucleotide	Pyrimidine deoxyribonuleotide biosynthesis, CDP/CTP => dCDP/dCTP,dTDP/dTTP	3	MKE
phages_VIRSorter_SRS013940_scaffold_14_gene_79_gene_176-89362-167425-cat_5_94	VIRSorter_SRS013940_scaffold_14_gene_79_gene_176-89362-167425-cat_5	CBM37	CBM37 Modules of approx. 100 residues, conserved in numerous R. albus polysaccharide-degrading enzymes and other proteins from this bacterium. Several members of CBM37 have been shown to exhibit rather broad binding specificity to xylan, chitin, microcrystalline and phosphoric-acid swollen cellulose, as well as more heterogeneous substrates, such as alfalfa cell walls, banana stem and wheat straw.	carbon utilization	CAZY		Carbohydrate-Binding Modules	3	MF
phages_VIRSorter_SRS013940_scaffold_14_gene_79_gene_176-89362-167425-cat_5_94	VIRSorter_SRS013940_scaffold_14_gene_79_gene_176-89362-167425-cat_5	GH25	GH25 lysozyme (EC 3.2.1.17)	carbon utilization	CAZY		Glycoside Hydrolases	3	MF
phages_VIRSorter_SRS013940_scaffold_59_gene_78_gene_214-79043-180413-cat_5_31	VIRSorter_SRS013940_scaffold_59_gene_78_gene_214-79043-180413-cat_5							3	MKT
phages_VIRSorter_SRS013940_scaffold_59_gene_78_gene_214-79043-180413-cat_5_33	VIRSorter_SRS013940_scaffold_59_gene_78_gene_214-79043-180413-cat_5							3	MKT
phages_VIRSorter_SRS013940_scaffold_59_gene_78_gene_214-79043-180413-cat_5_34	VIRSorter_SRS013940_scaffold_59_gene_78_gene_214-79043-180413-cat_5							3	MKT
phages_VIRSorter_SRS013940_scaffold_59_gene_78_gene_214-79043-180413-cat_5_119	VIRSorter_SRS013940_scaffold_59_gene_78_gene_214-79043-180413-cat_5	K01586	diaminopimelate decarboxylase [EC:4.1.1.20] [RN:R00451]	Organic Nitrogen	Amino Acid		Lysine biosynthesis, succinyl-DAP pathway, aspartate => lysine	3	MT
phages_VIRSorter_SRS013940_scaffold_59_gene_78_gene_214-79043-180413-cat_5_119	VIRSorter_SRS013940_scaffold_59_gene_78_gene_214-79043-180413-cat_5	K01586	diaminopimelate decarboxylase [EC:4.1.1.20] [RN:R00451]	Organic Nitrogen	Amino Acid		Lysine biosynthesis, acetyl-DAP pathway, aspartate => lysine	3	MT
phages_VIRSorter_SRS013940_scaffold_59_gene_78_gene_214-79043-180413-cat_5_119	VIRSorter_SRS013940_scaffold_59_gene_78_gene_214-79043-180413-cat_5	K01586	diaminopimelate decarboxylase [EC:4.1.1.20] [RN:R00451]	Organic Nitrogen	Amino Acid		Lysine biosynthesis, DAP dehydrogenase pathway, aspartate => lysine	3	MT
phages_VIRSorter_SRS013940_scaffold_59_gene_78_gene_214-79043-180413-cat_5_119	VIRSorter_SRS013940_scaffold_59_gene_78_gene_214-79043-180413-cat_5	K01586	diaminopimelate decarboxylase [EC:4.1.1.20] [RN:R00451]	Organic Nitrogen	Amino Acid		Lysine biosynthesis, DAP aminotransferase pathway, aspartate => lysine	3	MT
phages_VIRSorter_SRS013940_scaffold_55_gene_10_gene_134-3432-99613-cat_5_46	VIRSorter_SRS013940_scaffold_55_gene_10_gene_134-3432-99613-cat_5	K00558	DNA (cytosine-5-)-methyltransferase [EC:2.1.1.37] [RN:R04858]	Organic Nitrogen	Amino Acid		Methionine degradation	1	M
phages_VIRSorter_SRS013940_scaffold_55_gene_10_gene_134-3432-99613-cat_5_63	VIRSorter_SRS013940_scaffold_55_gene_10_gene_134-3432-99613-cat_5							1	MK
phages_VIRSorter_SRS013940_scaffold_113_gene_4_gene_102-2653-101163-cat_5_47	VIRSorter_SRS013940_scaffold_113_gene_4_gene_102-2653-101163-cat_5	K00558	DNA (cytosine-5-)-methyltransferase [EC:2.1.1.37] [RN:R04858]	Organic Nitrogen	Amino Acid		Methionine degradation	2	MT
phages_VIRSorter_SRS013940_scaffold_113_gene_4_gene_102-2653-101163-cat_5_65	VIRSorter_SRS013940_scaffold_113_gene_4_gene_102-2653-101163-cat_5	K00558	DNA (cytosine-5-)-methyltransferase [EC:2.1.1.37] [RN:R04858]	Organic Nitrogen	Amino Acid		Methionine degradation	2	MT
phages_VIRSorter_SRS013940_scaffold_198_gene_43_gene_144-43214-124829-cat_5_57	VIRSorter_SRS013940_scaffold_198_gene_43_gene_144-43214-124829-cat_5							2	MK
phages_VIRSorter_SRS013940_scaffold_198_gene_43_gene_144-43214-124829-cat_5_61	VIRSorter_SRS013940_scaffold_198_gene_43_gene_144-43214-124829-cat_5	K00942	guanylate kinase [EC:2.7.4.8] [RN:R00332]	MISC	Information systems	Nucleotide	Guanine ribonucleotide biosynthesis IMP => GDP,GTP	2	MK
phages_VIRSorter_SRS013940_scaffold_198_gene_43_gene_144-43214-124829-cat_5_67	VIRSorter_SRS013940_scaffold_198_gene_43_gene_144-43214-124829-cat_5							2	MK
phages_VIRSorter_SRS013940_scaffold_198_gene_43_gene_144-43214-124829-cat_5_71	VIRSorter_SRS013940_scaffold_198_gene_43_gene_144-43214-124829-cat_5	K02945	small subunit ribosomal protein S1	MISC	Information systems		Ribosome, bacteria	2	MK
phages_VIRSorter_SRS013940_scaffold_198_gene_43_gene_144-43214-124829-cat_5_72	VIRSorter_SRS013940_scaffold_198_gene_43_gene_144-43214-124829-cat_5	K00945	cytidylate kinase [EC:2.7.4.14] [RN:R00158]	MISC	Information systems	Nucleotide	Pyrimidine ribonucleotide biosynthesis, UMP => UDP/UTP,CDP/CTP	2	MK
phages_VIRSorter_SRS013940_scaffold_198_gene_43_gene_144-43214-124829-cat_5_81	VIRSorter_SRS013940_scaffold_198_gene_43_gene_144-43214-124829-cat_5	M50B	Catlytic type: Metallo; activates the factor sigmaK precursor by cleaving off a 20-residue propeptide; cleavage occurs within, or very close to, membranes	Organic Nitrogen	Peptidase		Metallo-endopeptidases	1	M
phages_VIRSorter_SRS013940_scaffold_198_gene_43_gene_144-43214-124829-cat_5_89	VIRSorter_SRS013940_scaffold_198_gene_43_gene_144-43214-124829-cat_5	K01733	threonine synthase [EC:4.2.3.1] [RN:R01466]	Organic Nitrogen	Amino Acid		Threonine biosynthesis, aspartate => homoserine => threonine	2	MK
phages_VIRSorter_SRS013940_scaffold_198_gene_43_gene_144-43214-124829-cat_5_94	VIRSorter_SRS013940_scaffold_198_gene_43_gene_144-43214-124829-cat_5	K02884	large subunit ribosomal protein L19	MISC	Information systems		Ribosome, bacteria	2	M
phages_VIRSorter_SRS013940_scaffold_198_gene_43_gene_144-43214-124829-cat_5_101	VIRSorter_SRS013940_scaffold_198_gene_43_gene_144-43214-124829-cat_5							2	MKF
phages_VIRSorter_SRS013940_scaffold_157_gene_1_gene_53-0-42484-cat_5_38	VIRSorter_SRS013940_scaffold_157_gene_1_gene_53-0-42484-cat_5	K00558	DNA (cytosine-5-)-methyltransferase [EC:2.1.1.37] [RN:R04858]	Organic Nitrogen	Amino Acid		Methionine degradation	2	M
phages_VIRSorter_SRS013940_scaffold_471_gene_1_gene_40-0-40036-cat_5_34	VIRSorter_SRS013940_scaffold_471_gene_1_gene_40-0-40036-cat_5							3	MKF
phages_VIRSorter_SRS013940_scaffold_471_gene_1_gene_40-0-40036-cat_5_39	VIRSorter_SRS013940_scaffold_471_gene_1_gene_40-0-40036-cat_5	K00560	thymidylate synthase [EC:2.1.1.45] [RN:R02101]	MISC	Information systems	Nucleotide	Pyrimidine deoxyribonuleotide biosynthesis, CDP/CTP => dCDP/dCTP,dTDP/dTTP	3	MF
phages_VIRSorter_SRS013940_scaffold_302_gene_14_gene_45-18776-52749-cat_5_11	VIRSorter_SRS013940_scaffold_302_gene_14_gene_45-18776-52749-cat_5	K02025	ABC.MS.P; multiple sugar transport system permease protein	Transporters			Putative multiple sugar transport system	2	M
phages_VIRSorter_SRS013940_scaffold_313_gene_2_gene_55-490-33808-cat_5_10	VIRSorter_SRS013940_scaffold_313_gene_2_gene_55-490-33808-cat_5	K00957	sulfate adenylyltransferase [EC:2.7.7.4] [RN:R00529]	Energy	Sulfur		Assimilatory sulfate reduction, sulfate => H2S	2	M
phages_VIRSorter_SRS013940_scaffold_313_gene_2_gene_55-490-33808-cat_5_10	VIRSorter_SRS013940_scaffold_313_gene_2_gene_55-490-33808-cat_5	K00957	sulfate adenylyltransferase [EC:2.7.7.4] [RN:R00529]	Energy	Sulfur		Dissimilatory sulfate reduction, sulfate => H2S	2	M
phages_VIRSorter_SRS013940_scaffold_313_gene_2_gene_55-490-33808-cat_5_26	VIRSorter_SRS013940_scaffold_313_gene_2_gene_55-490-33808-cat_5	K00558	DNA (cytosine-5-)-methyltransferase [EC:2.1.1.37] [RN:R04858]	Organic Nitrogen	Amino Acid		Methionine degradation	2	M
phages_VIRSorter_SRS043001_scaffold_114-circular-cat_2_18	VIRSorter_SRS043001_scaffold_114-circular-cat_2	K01520	dUTP pyrophosphatase [EC:3.6.1.23] [RN:R02100]	MISC	Information systems	Nucleotide	Pyrimidine deoxyribonuleotide biosynthesis, CDP/CTP => dCDP/dCTP,dTDP/dTTP	2	M
phages_VIRSorter_SRS043001_scaffold_114-circular-cat_2_60	VIRSorter_SRS043001_scaffold_114-circular-cat_2							2	MK
phages_VIRSorter_SRS043001_scaffold_114-circular-cat_2_62	VIRSorter_SRS043001_scaffold_114-circular-cat_2							2	MK
phages_VIRSorter_SRS043001_scaffold_114-circular-cat_2_64	VIRSorter_SRS043001_scaffold_114-circular-cat_2							2	MK
phages_VIRSorter_SRS043001_scaffold_45-circular-cat_2_62	VIRSorter_SRS043001_scaffold_45-circular-cat_2							2	MK
phages_VIRSorter_SRS043001_scaffold_45-circular-cat_2_64	VIRSorter_SRS043001_scaffold_45-circular-cat_2							2	MK
phages_VIRSorter_SRS043001_scaffold_131-cat_2_22	VIRSorter_SRS043001_scaffold_131-cat_2							3	MK
phages_VIRSorter_SRS043001_scaffold_131-cat_2_24	VIRSorter_SRS043001_scaffold_131-cat_2	C69	Catlytic type: Cysteine; cleaves Leu-Leu and Phe-Leu dipeptides with free C-terminus	Organic Nitrogen	Peptidase		Dipeptidases and aminopeptidases	3	M
phages_VIRSorter_SRS043001_scaffold_131-cat_2_25	VIRSorter_SRS043001_scaffold_131-cat_2	K01835	phosphoglucomutase [EC:5.4.2.2] [RN:R00959]	MISC	Information systems	Nucleotide	Nucleotide sugar biosynthesis, glucose => UDP-glucose	3	MK
phages_VIRSorter_SRS043001_scaffold_131-cat_2_30	VIRSorter_SRS043001_scaffold_131-cat_2	I39	interact with endopeptidases regardless of catalytic type	Organic Nitrogen	Peptidase		Mammalian alpha-macroglobulin and other large homologous proteins that interact with endopeptidases regardless of catalytic type	3	M
phages_VIRSorter_SRS043001_scaffold_131-cat_2_31	VIRSorter_SRS043001_scaffold_131-cat_2							3	MK
phages_VIRSorter_SRS043001_scaffold_131-cat_2_39	VIRSorter_SRS043001_scaffold_131-cat_2	K02004	ABC.CD.P;	Transporters			Putative ABC transport system	3	M
phages_VIRSorter_SRS043001_scaffold_155-cat_2_13	VIRSorter_SRS043001_scaffold_155-cat_2	K00558	DNA (cytosine-5-)-methyltransferase [EC:2.1.1.37] [RN:R04858]	Organic Nitrogen	Amino Acid		Methionine degradation	2	M
phages_VIRSorter_SRS043001_scaffold_155-cat_2_14	VIRSorter_SRS043001_scaffold_155-cat_2	K00558	DNA (cytosine-5-)-methyltransferase [EC:2.1.1.37] [RN:R04858]	Organic Nitrogen	Amino Acid		Methionine degradation	2	M
phages_VIRSorter_SRS043001_scaffold_155-cat_2_31	VIRSorter_SRS043001_scaffold_155-cat_2	K00789	S-adenosylmethionine synthetase [EC:2.5.1.6] [RN:R00177]	Organic Nitrogen	Amino Acid		Cysteine biosynthesis, methionine => cysteine	2	M
phages_VIRSorter_SRS043001_scaffold_155-cat_2_31	VIRSorter_SRS043001_scaffold_155-cat_2	K00789	S-adenosylmethionine synthetase [EC:2.5.1.6] [RN:R00177]	Organic Nitrogen	Amino Acid		Methionine degradation	2	M
phages_VIRSorter_SRS043001_scaffold_155-cat_2_33	VIRSorter_SRS043001_scaffold_155-cat_2	K00558	DNA (cytosine-5-)-methyltransferase [EC:2.1.1.37] [RN:R04858]	Organic Nitrogen	Amino Acid		Methionine degradation	2	M
phages_VIRSorter_SRS043001_scaffold_155-cat_2_66	VIRSorter_SRS043001_scaffold_155-cat_2	K03523	bioY; biotin transport system substrate-specific component	Transporters			Biotin transport system	2	M
phages_VIRSorter_SRS043001_scaffold_155-cat_2_66	VIRSorter_SRS043001_scaffold_155-cat_2	K03523	bioY; biotin transport system substrate-specific component	Transporters			Energy-coupling factor transport system	2	M
phages_VIRSorter_SRS043001_scaffold_155-cat_2_68	VIRSorter_SRS043001_scaffold_155-cat_2	GH5	GH5 endo-beta-1,4-glucanase / cellulase (EC 3.2.1.4); endo-beta-1,4-xylanase (EC 3.2.1.8); beta-glucosidase (EC 3.2.1.21); beta-mannosidase (EC 3.2.1.25); beta-glucosylceramidase (EC 3.2.1.45); glucan beta-1,3-glucosidase (EC 3.2.1.58); licheninase (EC 3.2.1.73); exo-beta-1,4-glucanase / cellodextrinase (EC 3.2.1.74); glucan endo-1,6-beta-glucosidase (EC 3.2.1.75); mannan endo-beta-1,4-mannosidase (EC 3.2.1.78); cellulose beta-1,4-cellobiosidase (EC 3.2.1.91); steryl beta-glucosidase (EC 3.2.1.104); endoglycoceramidase (EC 3.2.1.123); chitosanase (EC 3.2.1.132); beta-primeverosidase (EC 3.2.1.149); xyloglucan-specific endo-beta-1,4-glucanase (EC 3.2.1.151); endo-beta-1,6-galactanase (EC 3.2.1.164); hesperidin 6-O-alpha-L-rhamnosyl-beta-glucosidase (EC 3.2.1.168); beta-1,3-mannanase (EC 3.2.1.-); arabinoxylan-specific endo-beta-1,4-xylanase (EC 3.2.1.-); mannan transglycosylase (EC 2.4.1.-); lichenase / endo-beta-1,3-1,4-glucanase (EC 3.2.1.73); beta-glycosidase (EC 3.2.1.-); endo-beta-1,3-glucanase / laminarinase (EC 3.2.1.39); beta-N-acetylhexosaminidase (EC 3.2.1.52); chitosanase (EC 3.2.1.132); beta-D-galactofuranosidase (EC 3.2.1.146);	carbon utilization	CAZY	Amorphous Cellulose Backbone Cleavage, Amorphous Cellulose Oligo Cleavage, Xyloglucan Backbone Cleavage (Hemicellulose), Xylan Backbone Cleavage (Hemicellulose), Beta-mannan Backbone Cleavage (Hemicellulose), Mixed-Linkage glucans Backbone Cleavage (Hemicellulose), Chitin Oligo Cleavage	Glycoside Hydrolases	2	MKE
phages_VIRSorter_SRS043001_scaffold_155-cat_2_68	VIRSorter_SRS043001_scaffold_155-cat_2	CBM2	CBM2 Modules of approx. 100 residues and which are found in a large number of bacterial enzymes. The cellulose-binding function has been demonstrated in many cases. Several of these modules have been shown to also bind chitin or xylan.	carbon utilization	CAZY		Carbohydrate-Binding Modules	2	MKE
phages_VIRSorter_SRS043001_scaffold_182-cat_2_81	VIRSorter_SRS043001_scaffold_182-cat_2	K00390	phosphoadenosine phosphosulfate reductase [EC:1.8.4.8] [RN:R02021]	Energy	Sulfur		Assimilatory sulfate reduction, sulfate => H2S	2	MF
phages_VIRSorter_SRS043001_scaffold_182-cat_2_82	VIRSorter_SRS043001_scaffold_182-cat_2	K00558	DNA (cytosine-5-)-methyltransferase [EC:2.1.1.37] [RN:R04858]	Organic Nitrogen	Amino Acid		Methionine degradation	2	MF
phages_VIRSorter_SRS043001_scaffold_194-cat_2_10	VIRSorter_SRS043001_scaffold_194-cat_2	K00558	DNA (cytosine-5-)-methyltransferase [EC:2.1.1.37] [RN:R04858]	Organic Nitrogen	Amino Acid		Methionine degradation	2	MF
phages_VIRSorter_SRS043001_scaffold_194-cat_2_13	VIRSorter_SRS043001_scaffold_194-cat_2	K00390	phosphoadenosine phosphosulfate reductase [EC:1.8.4.8] [RN:R02021]	Energy	Sulfur		Assimilatory sulfate reduction, sulfate => H2S	2	M
phages_VIRSorter_SRS043001_scaffold_194-cat_2_14	VIRSorter_SRS043001_scaffold_194-cat_2	K00390	phosphoadenosine phosphosulfate reductase [EC:1.8.4.8] [RN:R02021]	Energy	Sulfur		Assimilatory sulfate reduction, sulfate => H2S	2	M
phages_VIRSorter_SRS043001_scaffold_242-cat_2_16	VIRSorter_SRS043001_scaffold_242-cat_2							2	MK
phages_VIRSorter_SRS043001_scaffold_242-cat_2_17	VIRSorter_SRS043001_scaffold_242-cat_2							2	MK
phages_VIRSorter_SRS043001_scaffold_244-cat_2_23	VIRSorter_SRS043001_scaffold_244-cat_2	K02977	small subunit ribosomal protein S27Ae	MISC	Information systems		Ribosome, eukaryotes	1	M
phages_VIRSorter_SRS043001_scaffold_244-cat_2_23	VIRSorter_SRS043001_scaffold_244-cat_2	K02977	small subunit ribosomal protein S27Ae	MISC	Information systems		Ribosome, archaea	1	M
phages_VIRSorter_SRS043001_scaffold_244-cat_2_31	VIRSorter_SRS043001_scaffold_244-cat_2	K00558	DNA (cytosine-5-)-methyltransferase [EC:2.1.1.37] [RN:R04858]	Organic Nitrogen	Amino Acid		Methionine degradation	2	M
phages_VIRSorter_SRS043001_scaffold_308-cat_2_39	VIRSorter_SRS043001_scaffold_308-cat_2	K00558	DNA (cytosine-5-)-methyltransferase [EC:2.1.1.37] [RN:R04858]	Organic Nitrogen	Amino Acid		Methionine degradation	2	M
phages_VIRSorter_SRS043001_scaffold_681-cat_2_10	VIRSorter_SRS043001_scaffold_681-cat_2							2	MK
phages_VIRSorter_SRS043001_scaffold_2_gene_62_gene_98-79957-114507-cat_5_29	VIRSorter_SRS043001_scaffold_2_gene_62_gene_98-79957-114507-cat_5	K00390	phosphoadenosine phosphosulfate reductase [EC:1.8.4.8] [RN:R02021]	Energy	Sulfur		Assimilatory sulfate reduction, sulfate => H2S	3	M
phages_VIRSorter_SRS043001_scaffold_200_gene_1_gene_32-35-34871-cat_5_22	VIRSorter_SRS043001_scaffold_200_gene_1_gene_32-35-34871-cat_5	K08678	UXS1; UDP-GlcA -> UDP-Xyl [EC:4.1.1.35]	MISC	Information systems	Nucleotide	Nucleotide sugar biosynthesis, eukaryotes	3	MK
phages_VIRSorter_SRS1055034_scaffold_184-circular-cat_1_44	VIRSorter_SRS1055034_scaffold_184-circular-cat_1	K00558	DNA (cytosine-5-)-methyltransferase [EC:2.1.1.37] [RN:R04858]	Organic Nitrogen	Amino Acid		Methionine degradation	2	MF
phages_VIRSorter_SRS1055034_scaffold_126-circular-cat_2_5	VIRSorter_SRS1055034_scaffold_126-circular-cat_2	K00558	DNA (cytosine-5-)-methyltransferase [EC:2.1.1.37] [RN:R04858]	Organic Nitrogen	Amino Acid		Methionine degradation	2	MF
phages_VIRSorter_SRS1055034_scaffold_126-circular-cat_2_7	VIRSorter_SRS1055034_scaffold_126-circular-cat_2	K00789	S-adenosylmethionine synthetase [EC:2.5.1.6] [RN:R00177]	Organic Nitrogen	Amino Acid		Cysteine biosynthesis, methionine => cysteine	2	M
phages_VIRSorter_SRS1055034_scaffold_126-circular-cat_2_7	VIRSorter_SRS1055034_scaffold_126-circular-cat_2	K00789	S-adenosylmethionine synthetase [EC:2.5.1.6] [RN:R00177]	Organic Nitrogen	Amino Acid		Methionine degradation	2	M
phages_VIRSorter_SRS1055034_scaffold_63-cat_2_45	VIRSorter_SRS1055034_scaffold_63-cat_2	K01520	dUTP pyrophosphatase [EC:3.6.1.23] [RN:R02100]	MISC	Information systems	Nucleotide	Pyrimidine deoxyribonuleotide biosynthesis, CDP/CTP => dCDP/dCTP,dTDP/dTTP	3	M
phages_VIRSorter_SRS1055034_scaffold_179-cat_2_25	VIRSorter_SRS1055034_scaffold_179-cat_2	K00558	DNA (cytosine-5-)-methyltransferase [EC:2.1.1.37] [RN:R04858]	Organic Nitrogen	Amino Acid		Methionine degradation	2	M
phages_VIRSorter_SRS1055034_scaffold_192-cat_2_21	VIRSorter_SRS1055034_scaffold_192-cat_2							3	MK
phages_VIRSorter_SRS1055034_scaffold_238-cat_2_19	VIRSorter_SRS1055034_scaffold_238-cat_2	K00558	DNA (cytosine-5-)-methyltransferase [EC:2.1.1.37] [RN:R04858]	Organic Nitrogen	Amino Acid		Methionine degradation	3	M
phages_VIRSorter_SRS1055034_scaffold_238-cat_2_20	VIRSorter_SRS1055034_scaffold_238-cat_2	K00558	DNA (cytosine-5-)-methyltransferase [EC:2.1.1.37] [RN:R04858]	Organic Nitrogen	Amino Acid		Methionine degradation	3	M
phages_VIRSorter_SRS1055034_scaffold_847-cat_2_27	VIRSorter_SRS1055034_scaffold_847-cat_2	K00558	DNA (cytosine-5-)-methyltransferase [EC:2.1.1.37] [RN:R04858]	Organic Nitrogen	Amino Acid		Methionine degradation	3	M
phages_VIRSorter_SRS1055034_scaffold_847-cat_2_28	VIRSorter_SRS1055034_scaffold_847-cat_2	K00558	DNA (cytosine-5-)-methyltransferase [EC:2.1.1.37] [RN:R04858]	Organic Nitrogen	Amino Acid		Methionine degradation	3	MF
phages_VIRSorter_SRS1055034_scaffold_572-cat_2_3	VIRSorter_SRS1055034_scaffold_572-cat_2							2	MKF
phages_VIRSorter_SRS1055034_scaffold_572-cat_2_5	VIRSorter_SRS1055034_scaffold_572-cat_2							2	MKF
phages_VIRSorter_SRS1055034_scaffold_572-cat_2_7	VIRSorter_SRS1055034_scaffold_572-cat_2							2	MKF
phages_VIRSorter_SRS1055034_scaffold_572-cat_2_8	VIRSorter_SRS1055034_scaffold_572-cat_2							2	MKF
phages_VIRSorter_SRS1055034_scaffold_31_gene_35_gene_134-36620-115955-cat_4_41	VIRSorter_SRS1055034_scaffold_31_gene_35_gene_134-36620-115955-cat_4							2	MKT
phages_VIRSorter_SRS1055034_scaffold_62_gene_3_gene_77-4771-61183-cat_4_46	VIRSorter_SRS1055034_scaffold_62_gene_3_gene_77-4771-61183-cat_4	K00558	DNA (cytosine-5-)-methyltransferase [EC:2.1.1.37] [RN:R04858]	Organic Nitrogen	Amino Acid		Methionine degradation	1	M
phages_VIRSorter_SRS1055034_scaffold_62_gene_3_gene_77-4771-61183-cat_4_69	VIRSorter_SRS1055034_scaffold_62_gene_3_gene_77-4771-61183-cat_4							1	MK
phages_VIRSorter_SRS1055034_scaffold_124_gene_1_gene_65-75-49868-cat_5_4	VIRSorter_SRS1055034_scaffold_124_gene_1_gene_65-75-49868-cat_5	K00558	DNA (cytosine-5-)-methyltransferase [EC:2.1.1.37] [RN:R04858]	Organic Nitrogen	Amino Acid		Methionine degradation	2	MF
phages_VIRSorter_SRS1055034_scaffold_130_gene_9_gene_43-7966-35444-cat_5_14	VIRSorter_SRS1055034_scaffold_130_gene_9_gene_43-7966-35444-cat_5	K00957	sulfate adenylyltransferase [EC:2.7.7.4] [RN:R00529]	Energy	Sulfur		Assimilatory sulfate reduction, sulfate => H2S	2	MT
phages_VIRSorter_SRS1055034_scaffold_130_gene_9_gene_43-7966-35444-cat_5_14	VIRSorter_SRS1055034_scaffold_130_gene_9_gene_43-7966-35444-cat_5	K00957	sulfate adenylyltransferase [EC:2.7.7.4] [RN:R00529]	Energy	Sulfur		Dissimilatory sulfate reduction, sulfate => H2S	2	MT
phages_VIRSorter_SRS1041036_scaffold_130-cat_2_71	VIRSorter_SRS1041036_scaffold_130-cat_2							2	MK
phages_VIRSorter_SRS1041036_scaffold_7_gene_19_gene_115-15913-86943-cat_5_82	VIRSorter_SRS1041036_scaffold_7_gene_19_gene_115-15913-86943-cat_5	K00558	DNA (cytosine-5-)-methyltransferase [EC:2.1.1.37] [RN:R04858]	Organic Nitrogen	Amino Acid		Methionine degradation	3	M
phages_VIRSorter_SRS1041036_scaffold_58_gene_149_gene_183-167116-188657-cat_5_28	VIRSorter_SRS1041036_scaffold_58_gene_149_gene_183-167116-188657-cat_5	K01992	ABC-2.P; ABC-2 type transport system permease protein	Transporters			ABC-2 type transport system	3	M
phages_VIRSorter_SRS1041036_scaffold_105_gene_55_gene_175-51995-154008-cat_5_14	VIRSorter_SRS1041036_scaffold_105_gene_55_gene_175-51995-154008-cat_5							3	MK
phages_VIRSorter_SRS1041036_scaffold_105_gene_55_gene_175-51995-154008-cat_5_22	VIRSorter_SRS1041036_scaffold_105_gene_55_gene_175-51995-154008-cat_5	K02588	nitrogenase iron protein [RN:R05185]	Energy	Nitrogen		Nitrogen fixation, nitrogen => ammonia	3	M
phages_VIRSorter_SRS1041036_scaffold_105_gene_55_gene_175-51995-154008-cat_5_30	VIRSorter_SRS1041036_scaffold_105_gene_55_gene_175-51995-154008-cat_5	K02588	nitrogenase iron protein [RN:R05185]	Energy	Nitrogen		Nitrogen fixation, nitrogen => ammonia	3	M
phages_VIRSorter_SRS1041036_scaffold_105_gene_55_gene_175-51995-154008-cat_5_50	VIRSorter_SRS1041036_scaffold_105_gene_55_gene_175-51995-154008-cat_5	C110	Catlytic type: Cysteine	Organic Nitrogen	Peptidase		Cysteine endopeptidases	3	M
phages_VIRSorter_SRS1041036_scaffold_105_gene_55_gene_175-51995-154008-cat_5_84	VIRSorter_SRS1041036_scaffold_105_gene_55_gene_175-51995-154008-cat_5	K00558	DNA (cytosine-5-)-methyltransferase [EC:2.1.1.37] [RN:R04858]	Organic Nitrogen	Amino Acid		Methionine degradation	3	M
phages_VIRSorter_SRS1041036_scaffold_48_gene_1_gene_72-0-67016-cat_5_7	VIRSorter_SRS1041036_scaffold_48_gene_1_gene_72-0-67016-cat_5							2	MKF
phages_VIRSorter_SRS1041036_scaffold_48_gene_1_gene_72-0-67016-cat_5_8	VIRSorter_SRS1041036_scaffold_48_gene_1_gene_72-0-67016-cat_5							2	MKF
phages_VIRSorter_SRS1041036_scaffold_48_gene_1_gene_72-0-67016-cat_5_10	VIRSorter_SRS1041036_scaffold_48_gene_1_gene_72-0-67016-cat_5							2	MK
phages_VIRSorter_SRS1041036_scaffold_68_gene_1_gene_109-0-83520-cat_5_30	VIRSorter_SRS1041036_scaffold_68_gene_1_gene_109-0-83520-cat_5	K00942	guanylate kinase [EC:2.7.4.8] [RN:R00332]	MISC	Information systems	Nucleotide	Guanine ribonucleotide biosynthesis IMP => GDP,GTP	3	MK
phages_VIRSorter_SRS1041036_scaffold_68_gene_1_gene_109-0-83520-cat_5_37	VIRSorter_SRS1041036_scaffold_68_gene_1_gene_109-0-83520-cat_5	K21636	ribonucleoside-triphosphate reductase [EC:1.17.4.2 1.1.98.6] [RN:R02022 R11636]	MISC	Information systems	Nucleotide	Pyrimidine deoxyribonuleotide biosynthesis, CDP/CTP => dCDP/dCTP,dTDP/dTTP	3	MKE
phages_VIRSorter_SRS1041036_scaffold_68_gene_1_gene_109-0-83520-cat_5_67	VIRSorter_SRS1041036_scaffold_68_gene_1_gene_109-0-83520-cat_5	K01520	dUTP pyrophosphatase [EC:3.6.1.23] [RN:R02100]	MISC	Information systems	Nucleotide	Pyrimidine deoxyribonuleotide biosynthesis, CDP/CTP => dCDP/dCTP,dTDP/dTTP	3	M
phages_VIRSorter_SRS1041036_scaffold_142_gene_14_gene_54-20164-69012-cat_5_17	VIRSorter_SRS1041036_scaffold_142_gene_14_gene_54-20164-69012-cat_5	I39	interact with endopeptidases regardless of catalytic type	Organic Nitrogen	Peptidase		Mammalian alpha-macroglobulin and other large homologous proteins that interact with endopeptidases regardless of catalytic type	2	M
phages_VIRSorter_SRS1041036_scaffold_232_gene_1_gene_56-14-48982-cat_5_26	VIRSorter_SRS1041036_scaffold_232_gene_1_gene_56-14-48982-cat_5							2	MK
phages_VIRSorter_SRS051031_scaffold_3484-cat_1_19	VIRSorter_SRS051031_scaffold_3484-cat_1	K00558	DNA (cytosine-5-)-methyltransferase [EC:2.1.1.37] [RN:R04858]	Organic Nitrogen	Amino Acid		Methionine degradation	2	MTF
phages_VIRSorter_SRS051031_scaffold_108-circular-cat_2_39	VIRSorter_SRS051031_scaffold_108-circular-cat_2	K01520	dUTP pyrophosphatase [EC:3.6.1.23] [RN:R02100]	MISC	Information systems	Nucleotide	Pyrimidine deoxyribonuleotide biosynthesis, CDP/CTP => dCDP/dCTP,dTDP/dTTP	3	M
phages_VIRSorter_SRS051031_scaffold_163-circular-cat_2_73	VIRSorter_SRS051031_scaffold_163-circular-cat_2	K01520	dUTP pyrophosphatase [EC:3.6.1.23] [RN:R02100]	MISC	Information systems	Nucleotide	Pyrimidine deoxyribonuleotide biosynthesis, CDP/CTP => dCDP/dCTP,dTDP/dTTP	2	M
phages_VIRSorter_SRS051031_scaffold_307-cat_2_51	VIRSorter_SRS051031_scaffold_307-cat_2	M26	Catlytic type: Metallo; cleaves the heavy chain of human IgA1 at the Pro227-Thr228 bond; tightly associated with the bacterial cell surface	Organic Nitrogen	Peptidase		Endopeptidases	2	MT
phages_VIRSorter_SRS051031_scaffold_307-cat_2_54	VIRSorter_SRS051031_scaffold_307-cat_2	GH114	GH114 endo-alpha-1,4-polygalactosaminidase (EC 3.2.1.109)	carbon utilization	CAZY		Glycoside Hydrolases	2	MT
phages_VIRSorter_SRS051031_scaffold_307-cat_2_66	VIRSorter_SRS051031_scaffold_307-cat_2							2	MKT
phages_VIRSorter_SRS051031_scaffold_307-cat_2_79	VIRSorter_SRS051031_scaffold_307-cat_2	A24A	Catlytic type: Aspartate; leader peptides are 5 - 8 residues long, rich in acidic amino acids, and immediately precede a 20-residue hydrophobic region; cleavage site is GlyPhe; process type 4 pilin precursor proteins (prepilins) to their mature forms by removal of leader peptides	Organic Nitrogen	Peptidase		Membrane-inserted endopeptidases	2	MT
phages_VIRSorter_SRS051031_scaffold_307-cat_2_88	VIRSorter_SRS051031_scaffold_307-cat_2	GH13	GH13 alpha-amylase (EC 3.2.1.1); pullulanase (EC 3.2.1.41); cyclomaltodextrin glucanotransferase (EC 2.4.1.19); cyclomaltodextrinase (EC 3.2.1.54); trehalose-6-phosphate hydrolase (EC 3.2.1.93); oligo-alpha-glucosidase (EC 3.2.1.10); maltogenic amylase (EC 3.2.1.133); neopullulanase (EC 3.2.1.135); alpha-glucosidase (EC 3.2.1.20); maltotetraose-forming alpha-amylase (EC 3.2.1.60); isoamylase (EC 3.2.1.68); glucodextranase (EC 3.2.1.70); maltohexaose-forming alpha-amylase (EC 3.2.1.98); maltotriose-forming alpha-amylase (EC 3.2.1.116); branching enzyme (EC 2.4.1.18); trehalose synthase (EC 5.4.99.16); 4-alpha-glucanotransferase (EC 2.4.1.25); maltopentaose-forming alpha-amylase (EC 3.2.1.-) ; amylosucrase (EC 2.4.1.4) ; sucrose phosphorylase (EC 2.4.1.7); malto-oligosyltrehalose trehalohydrolase (EC 3.2.1.141); isomaltulose synthase (EC 5.4.99.11); malto-oligosyltrehalose synthase (EC 5.4.99.15); amylo-alpha-1,6-glucosidase (EC 3.2.1.33); alpha-1,4-glucan: phosphate alpha-maltosyltransferase (EC 2.4.99.16); 6'-P-sucrose phosphorylase (EC 2.4.1.-); amino acid transporter	carbon utilization	CAZY	Starch Backbone Cleavage	Glycoside Hydrolases	2	MT
phages_VIRSorter_SRS051031_scaffold_307-cat_2_101	VIRSorter_SRS051031_scaffold_307-cat_2	K00762	orotate phosphoribosyltransferase [EC:2.4.2.10] [RN:R01870]	MISC	Information systems	Nucleotide	Uridine monophosphate biosynthesis, glutamine (+ PRPP) => UMP	2	MKT
phages_VIRSorter_SRS051031_scaffold_221-cat_2_17	VIRSorter_SRS051031_scaffold_221-cat_2							3	MK
phages_VIRSorter_SRS051031_scaffold_221-cat_2_100	VIRSorter_SRS051031_scaffold_221-cat_2							3	MK
phages_VIRSorter_SRS051031_scaffold_221-cat_2_106	VIRSorter_SRS051031_scaffold_221-cat_2							3	MK
phages_VIRSorter_SRS051031_scaffold_221-cat_2_114	VIRSorter_SRS051031_scaffold_221-cat_2	K00558	DNA (cytosine-5-)-methyltransferase [EC:2.1.1.37] [RN:R04858]	Organic Nitrogen	Amino Acid		Methionine degradation	3	M
phages_VIRSorter_SRS051031_scaffold_221-cat_2_122	VIRSorter_SRS051031_scaffold_221-cat_2	K02049	ABC.SN.A; sulfonate/nitrate/taurine transport system ATP-binding protein	Transporters			NitT/TauT family transport system	3	M
phages_VIRSorter_SRS051031_scaffold_221-cat_2_139	VIRSorter_SRS051031_scaffold_221-cat_2	K21636	ribonucleoside-triphosphate reductase [EC:1.17.4.2 1.1.98.6] [RN:R02022 R11636]	MISC	Information systems	Nucleotide	Pyrimidine deoxyribonuleotide biosynthesis, CDP/CTP => dCDP/dCTP,dTDP/dTTP	3	MKE
phages_VIRSorter_SRS051031_scaffold_221-cat_2_144	VIRSorter_SRS051031_scaffold_221-cat_2	K01520	dUTP pyrophosphatase [EC:3.6.1.23] [RN:R02100]	MISC	Information systems	Nucleotide	Pyrimidine deoxyribonuleotide biosynthesis, CDP/CTP => dCDP/dCTP,dTDP/dTTP	3	M
phages_VIRSorter_SRS051031_scaffold_221-cat_2_157	VIRSorter_SRS051031_scaffold_221-cat_2	K00558	DNA (cytosine-5-)-methyltransferase [EC:2.1.1.37] [RN:R04858]	Organic Nitrogen	Amino Acid		Methionine degradation	3	M
phages_VIRSorter_SRS051031_scaffold_507-cat_2_53	VIRSorter_SRS051031_scaffold_507-cat_2	K00558	DNA (cytosine-5-)-methyltransferase [EC:2.1.1.37] [RN:R04858]	Organic Nitrogen	Amino Acid		Methionine degradation	2	M
phages_VIRSorter_SRS051031_scaffold_139-cat_2_2	VIRSorter_SRS051031_scaffold_139-cat_2	K00656	formate acetyltransferase (pyruvate-formate lyase )	carbon utilization	pyruvate metabolism		pyruvate metabolism	2	MF
phages_VIRSorter_SRS051031_scaffold_139-cat_2_95	VIRSorter_SRS051031_scaffold_139-cat_2	GH15	GH15 glucoamylase (EC 3.2.1.3); glucodextranase (EC 3.2.1.70); alpha,alpha-trehalase (EC 3.2.1.28); dextran dextrinase (EC 2.4.1.2)	carbon utilization	CAZY	Starch Oligo Cleavage	Glycoside Hydrolases	2	MK
phages_VIRSorter_SRS051031_scaffold_224-cat_2_44	VIRSorter_SRS051031_scaffold_224-cat_2							3	MK
phages_VIRSorter_SRS051031_scaffold_224-cat_2_50	VIRSorter_SRS051031_scaffold_224-cat_2	K00558	DNA (cytosine-5-)-methyltransferase [EC:2.1.1.37] [RN:R04858]	Organic Nitrogen	Amino Acid		Methionine degradation	3	M
phages_VIRSorter_SRS051031_scaffold_224-cat_2_51	VIRSorter_SRS051031_scaffold_224-cat_2	K01520	dUTP pyrophosphatase [EC:3.6.1.23] [RN:R02100]	MISC	Information systems	Nucleotide	Pyrimidine deoxyribonuleotide biosynthesis, CDP/CTP => dCDP/dCTP,dTDP/dTTP	3	M
phages_VIRSorter_SRS051031_scaffold_224-cat_2_55	VIRSorter_SRS051031_scaffold_224-cat_2	K21636	ribonucleoside-triphosphate reductase [EC:1.17.4.2 1.1.98.6] [RN:R02022 R11636]	MISC	Information systems	Nucleotide	Pyrimidine deoxyribonuleotide biosynthesis, CDP/CTP => dCDP/dCTP,dTDP/dTTP	3	M
phages_VIRSorter_SRS051031_scaffold_175-cat_2_24	VIRSorter_SRS051031_scaffold_175-cat_2	K00558	DNA (cytosine-5-)-methyltransferase [EC:2.1.1.37] [RN:R04858]	Organic Nitrogen	Amino Acid		Methionine degradation	2	MT
phages_VIRSorter_SRS051031_scaffold_392-cat_2_7	VIRSorter_SRS051031_scaffold_392-cat_2	K02004	ABC.CD.P;	Transporters			Putative ABC transport system	3	M
phages_VIRSorter_SRS051031_scaffold_392-cat_2_8	VIRSorter_SRS051031_scaffold_392-cat_2	K02003	ABC.CD.A;	Transporters			Putative ABC transport system	3	M
phages_VIRSorter_SRS051031_scaffold_392-cat_2_34	VIRSorter_SRS051031_scaffold_392-cat_2	K00789	S-adenosylmethionine synthetase [EC:2.5.1.6] [RN:R00177]	Organic Nitrogen	Amino Acid		Cysteine biosynthesis, methionine => cysteine	3	M
phages_VIRSorter_SRS051031_scaffold_392-cat_2_34	VIRSorter_SRS051031_scaffold_392-cat_2	K00789	S-adenosylmethionine synthetase [EC:2.5.1.6] [RN:R00177]	Organic Nitrogen	Amino Acid		Methionine degradation	3	M
phages_VIRSorter_SRS051031_scaffold_392-cat_2_41	VIRSorter_SRS051031_scaffold_392-cat_2	K00558	DNA (cytosine-5-)-methyltransferase [EC:2.1.1.37] [RN:R04858]	Organic Nitrogen	Amino Acid		Methionine degradation	3	M
phages_VIRSorter_SRS051031_scaffold_816-cat_2_44	VIRSorter_SRS051031_scaffold_816-cat_2	K01520	dUTP pyrophosphatase [EC:3.6.1.23] [RN:R02100]	MISC	Information systems	Nucleotide	Pyrimidine deoxyribonuleotide biosynthesis, CDP/CTP => dCDP/dCTP,dTDP/dTTP	2	M
phages_VIRSorter_SRS051031_scaffold_536-cat_2_41	VIRSorter_SRS051031_scaffold_536-cat_2	K00558	DNA (cytosine-5-)-methyltransferase [EC:2.1.1.37] [RN:R04858]	Organic Nitrogen	Amino Acid		Methionine degradation	3	M
phages_VIRSorter_SRS051031_scaffold_773-cat_2_25	VIRSorter_SRS051031_scaffold_773-cat_2	K00558	DNA (cytosine-5-)-methyltransferase [EC:2.1.1.37] [RN:R04858]	Organic Nitrogen	Amino Acid		Methionine degradation	3	M
phages_VIRSorter_SRS051031_scaffold_906-cat_2_10	VIRSorter_SRS051031_scaffold_906-cat_2	K00558	DNA (cytosine-5-)-methyltransferase [EC:2.1.1.37] [RN:R04858]	Organic Nitrogen	Amino Acid		Methionine degradation	2	M
phages_VIRSorter_SRS051031_scaffold_976-cat_2_23	VIRSorter_SRS051031_scaffold_976-cat_2	K00558	DNA (cytosine-5-)-methyltransferase [EC:2.1.1.37] [RN:R04858]	Organic Nitrogen	Amino Acid		Methionine degradation	2	M
phages_VIRSorter_SRS051031_scaffold_1333-cat_2_23	VIRSorter_SRS051031_scaffold_1333-cat_2	GT25	GT25 lipopolysaccharide beta-1,4-galactosyltransferase (EC 2.4.1.-); beta-1,3-glucosyltransferase (EC 2.4.1.-); beta-1,2-glucosyltransferase (EC 2.4.1.-); beta-1,2-galactosyltransferase (EC 2.4.1.-); LPS beta-1,4-galactosyltransferase (EC 2.4.1.-); occidiofungin beta-xylosyltransferase (EC 2.4.2.-); UDP-Gal:procollagen beta-galactosyltransferase (EC 2.4.1.50)	carbon utilization	CAZY		GlycosylTransferases	2	MF
phages_VIRSorter_SRS051031_scaffold_1448-cat_2_13	VIRSorter_SRS051031_scaffold_1448-cat_2							3	MK
phages_VIRSorter_SRS051031_scaffold_1842-cat_2_7	VIRSorter_SRS051031_scaffold_1842-cat_2							2	MKFJ
phages_VIRSorter_SRS051031_scaffold_1842-cat_2_8	VIRSorter_SRS051031_scaffold_1842-cat_2							2	MKFJ
phages_VIRSorter_SRS051031_scaffold_1842-cat_2_10	VIRSorter_SRS051031_scaffold_1842-cat_2							2	MKJ
phages_VIRSorter_SRS051031_scaffold_1908-cat_2_21	VIRSorter_SRS051031_scaffold_1908-cat_2	K00558	DNA (cytosine-5-)-methyltransferase [EC:2.1.1.37] [RN:R04858]	Organic Nitrogen	Amino Acid		Methionine degradation	2	MF
phages_VIRSorter_SRS051031_scaffold_2498-cat_2_5	VIRSorter_SRS051031_scaffold_2498-cat_2							3	MKF
phages_VIRSorter_SRS051031_scaffold_4345-cat_2_4	VIRSorter_SRS051031_scaffold_4345-cat_2	K02003	ABC.CD.A;	Transporters			Putative ABC transport system	3	MF
phages_VIRSorter_SRS051031_scaffold_4345-cat_2_5	VIRSorter_SRS051031_scaffold_4345-cat_2	K02004	ABC.CD.P;	Transporters			Putative ABC transport system	3	MF
phages_VIRSorter_SRS051031_scaffold_2781-cat_2_6	VIRSorter_SRS051031_scaffold_2781-cat_2	K00789	S-adenosylmethionine synthetase [EC:2.5.1.6] [RN:R00177]	Organic Nitrogen	Amino Acid		Cysteine biosynthesis, methionine => cysteine	3	MF
phages_VIRSorter_SRS051031_scaffold_2781-cat_2_6	VIRSorter_SRS051031_scaffold_2781-cat_2	K00789	S-adenosylmethionine synthetase [EC:2.5.1.6] [RN:R00177]	Organic Nitrogen	Amino Acid		Methionine degradation	3	MF
phages_VIRSorter_SRS051031_scaffold_2898-cat_2_5	VIRSorter_SRS051031_scaffold_2898-cat_2	K02004	ABC.CD.P;	Transporters			Putative ABC transport system	3	MF
phages_VIRSorter_SRS051031_scaffold_16_gene_48_gene_147-52648-141930-cat_4_16	VIRSorter_SRS051031_scaffold_16_gene_48_gene_147-52648-141930-cat_4	GH13	GH13 alpha-amylase (EC 3.2.1.1); pullulanase (EC 3.2.1.41); cyclomaltodextrin glucanotransferase (EC 2.4.1.19); cyclomaltodextrinase (EC 3.2.1.54); trehalose-6-phosphate hydrolase (EC 3.2.1.93); oligo-alpha-glucosidase (EC 3.2.1.10); maltogenic amylase (EC 3.2.1.133); neopullulanase (EC 3.2.1.135); alpha-glucosidase (EC 3.2.1.20); maltotetraose-forming alpha-amylase (EC 3.2.1.60); isoamylase (EC 3.2.1.68); glucodextranase (EC 3.2.1.70); maltohexaose-forming alpha-amylase (EC 3.2.1.98); maltotriose-forming alpha-amylase (EC 3.2.1.116); branching enzyme (EC 2.4.1.18); trehalose synthase (EC 5.4.99.16); 4-alpha-glucanotransferase (EC 2.4.1.25); maltopentaose-forming alpha-amylase (EC 3.2.1.-) ; amylosucrase (EC 2.4.1.4) ; sucrose phosphorylase (EC 2.4.1.7); malto-oligosyltrehalose trehalohydrolase (EC 3.2.1.141); isomaltulose synthase (EC 5.4.99.11); malto-oligosyltrehalose synthase (EC 5.4.99.15); amylo-alpha-1,6-glucosidase (EC 3.2.1.33); alpha-1,4-glucan: phosphate alpha-maltosyltransferase (EC 2.4.99.16); 6'-P-sucrose phosphorylase (EC 2.4.1.-); amino acid transporter	carbon utilization	CAZY	Starch Backbone Cleavage	Glycoside Hydrolases	3	M
phages_VIRSorter_SRS051031_scaffold_57_gene_474_gene_527-350674-398951-cat_5_33	VIRSorter_SRS051031_scaffold_57_gene_474_gene_527-350674-398951-cat_5							3	MK
phages_VIRSorter_SRS051031_scaffold_57_gene_1_gene_95-0-65910-cat_5_9	VIRSorter_SRS051031_scaffold_57_gene_1_gene_95-0-65910-cat_5							3	MK
phages_VIRSorter_SRS051031_scaffold_57_gene_1_gene_95-0-65910-cat_5_35	VIRSorter_SRS051031_scaffold_57_gene_1_gene_95-0-65910-cat_5	K21636	ribonucleoside-triphosphate reductase [EC:1.17.4.2 1.1.98.6] [RN:R02022 R11636]	MISC	Information systems	Nucleotide	Pyrimidine deoxyribonuleotide biosynthesis, CDP/CTP => dCDP/dCTP,dTDP/dTTP	3	M
phages_VIRSorter_SRS051031_scaffold_57_gene_1_gene_95-0-65910-cat_5_37	VIRSorter_SRS051031_scaffold_57_gene_1_gene_95-0-65910-cat_5	K21636	ribonucleoside-triphosphate reductase [EC:1.17.4.2 1.1.98.6] [RN:R02022 R11636]	MISC	Information systems	Nucleotide	Pyrimidine deoxyribonuleotide biosynthesis, CDP/CTP => dCDP/dCTP,dTDP/dTTP	3	M
phages_VIRSorter_SRS051031_scaffold_57_gene_1_gene_95-0-65910-cat_5_40	VIRSorter_SRS051031_scaffold_57_gene_1_gene_95-0-65910-cat_5	K21636	ribonucleoside-triphosphate reductase [EC:1.17.4.2 1.1.98.6] [RN:R02022 R11636]	MISC	Information systems	Nucleotide	Pyrimidine deoxyribonuleotide biosynthesis, CDP/CTP => dCDP/dCTP,dTDP/dTTP	3	MKE
phages_VIRSorter_SRS051031_scaffold_77_gene_82_gene_195-99781-242102-cat_5_22	VIRSorter_SRS051031_scaffold_77_gene_82_gene_195-99781-242102-cat_5	GH13	GH13 alpha-amylase (EC 3.2.1.1); pullulanase (EC 3.2.1.41); cyclomaltodextrin glucanotransferase (EC 2.4.1.19); cyclomaltodextrinase (EC 3.2.1.54); trehalose-6-phosphate hydrolase (EC 3.2.1.93); oligo-alpha-glucosidase (EC 3.2.1.10); maltogenic amylase (EC 3.2.1.133); neopullulanase (EC 3.2.1.135); alpha-glucosidase (EC 3.2.1.20); maltotetraose-forming alpha-amylase (EC 3.2.1.60); isoamylase (EC 3.2.1.68); glucodextranase (EC 3.2.1.70); maltohexaose-forming alpha-amylase (EC 3.2.1.98); maltotriose-forming alpha-amylase (EC 3.2.1.116); branching enzyme (EC 2.4.1.18); trehalose synthase (EC 5.4.99.16); 4-alpha-glucanotransferase (EC 2.4.1.25); maltopentaose-forming alpha-amylase (EC 3.2.1.-) ; amylosucrase (EC 2.4.1.4) ; sucrose phosphorylase (EC 2.4.1.7); malto-oligosyltrehalose trehalohydrolase (EC 3.2.1.141); isomaltulose synthase (EC 5.4.99.11); malto-oligosyltrehalose synthase (EC 5.4.99.15); amylo-alpha-1,6-glucosidase (EC 3.2.1.33); alpha-1,4-glucan: phosphate alpha-maltosyltransferase (EC 2.4.99.16); 6'-P-sucrose phosphorylase (EC 2.4.1.-); amino acid transporter	carbon utilization	CAZY	Starch Backbone Cleavage	Glycoside Hydrolases	2	M
phages_VIRSorter_SRS051031_scaffold_77_gene_82_gene_195-99781-242102-cat_5_23	VIRSorter_SRS051031_scaffold_77_gene_82_gene_195-99781-242102-cat_5	CBM26	CBM26 Starch-binding function demonstrated in two cases.	carbon utilization	CAZY		Carbohydrate-Binding Modules	2	M
phages_VIRSorter_SRS051031_scaffold_77_gene_82_gene_195-99781-242102-cat_5_26	VIRSorter_SRS051031_scaffold_77_gene_82_gene_195-99781-242102-cat_5	A25	Catlytic type: Aspartate; acidic residue at P1, hydrophobic at P1, Ala at P2 and an acidic residue at P4; during the germination of spores, proteins ('small acid-soluble proteins': SASP) are degraded in a process that is initiated by the 'germination protease'	Organic Nitrogen	Peptidase		A single endopeptidase	2	M
phages_VIRSorter_SRS051031_scaffold_77_gene_82_gene_195-99781-242102-cat_5_33	VIRSorter_SRS051031_scaffold_77_gene_82_gene_195-99781-242102-cat_5	K00016	L-lactate dehydrogenase	carbon utilization	pyruvate metabolism		fermentation-	2	M
phages_VIRSorter_SRS051031_scaffold_77_gene_82_gene_195-99781-242102-cat_5_40	VIRSorter_SRS051031_scaffold_77_gene_82_gene_195-99781-242102-cat_5	K02016	ABC.FEV.S; iron complex transport system substrate-binding protein	Transporters			Iron complex transport system	2	M
phages_VIRSorter_SRS051031_scaffold_77_gene_82_gene_195-99781-242102-cat_5_43	VIRSorter_SRS051031_scaffold_77_gene_82_gene_195-99781-242102-cat_5	K01783	ribulose-phosphate 3-epimerase [EC:5.1.3.1] [RN:R01529]	carbon utilization	central carbon	pentose pathway	Pentose phosphate pathway (Pentose phosphate cycle)	2	MK
phages_VIRSorter_SRS051031_scaffold_77_gene_82_gene_195-99781-242102-cat_5_43	VIRSorter_SRS051031_scaffold_77_gene_82_gene_195-99781-242102-cat_5	K01783	ribulose-phosphate 3-epimerase [EC:5.1.3.1] [RN:R01529]	carbon utilization	central carbon	pentose pathway	Pentose phosphate pathway, non-oxidative phase, fructose 6P => ribose 5P	2	MK
phages_VIRSorter_SRS051031_scaffold_77_gene_82_gene_195-99781-242102-cat_5_49	VIRSorter_SRS051031_scaffold_77_gene_82_gene_195-99781-242102-cat_5							2	MK
phages_VIRSorter_SRS051031_scaffold_77_gene_82_gene_195-99781-242102-cat_5_64	VIRSorter_SRS051031_scaffold_77_gene_82_gene_195-99781-242102-cat_5							2	MK
phages_VIRSorter_SRS051031_scaffold_77_gene_82_gene_195-99781-242102-cat_5_75	VIRSorter_SRS051031_scaffold_77_gene_82_gene_195-99781-242102-cat_5	C110	Catlytic type: Cysteine	Organic Nitrogen	Peptidase		Cysteine endopeptidases	2	M
phages_VIRSorter_SRS051031_scaffold_77_gene_82_gene_195-99781-242102-cat_5_77	VIRSorter_SRS051031_scaffold_77_gene_82_gene_195-99781-242102-cat_5							2	MK
phages_VIRSorter_SRS051031_scaffold_77_gene_82_gene_195-99781-242102-cat_5_84	VIRSorter_SRS051031_scaffold_77_gene_82_gene_195-99781-242102-cat_5	K01647	citrate synthase [EC:2.3.3.1] [RN:R00351]	carbon utilization	central carbon	TCA	Citrate cycle (TCA cycle, Krebs cycle)	2	M
phages_VIRSorter_SRS051031_scaffold_77_gene_82_gene_195-99781-242102-cat_5_84	VIRSorter_SRS051031_scaffold_77_gene_82_gene_195-99781-242102-cat_5	K01647	citrate synthase [EC:2.3.3.1] [RN:R00351]	carbon utilization	central carbon	TCA	Citrate cycle, first carbon oxidation, oxaloacetate => 2-oxoglutarate	2	M
phages_VIRSorter_SRS051031_scaffold_77_gene_82_gene_195-99781-242102-cat_5_84	VIRSorter_SRS051031_scaffold_77_gene_82_gene_195-99781-242102-cat_5	K01647	citrate synthase [EC:2.3.3.1] [RN:R00351]	carbon utilization	central carbon	glycolysis	Glyoxylate cycle	2	M
phages_VIRSorter_SRS051031_scaffold_77_gene_82_gene_195-99781-242102-cat_5_84	VIRSorter_SRS051031_scaffold_77_gene_82_gene_195-99781-242102-cat_5	K01647	citrate synthase [EC:2.3.3.1] [RN:R00351]	Organic Nitrogen	Amino Acid		Methylaspartate cycle	2	M
phages_VIRSorter_SRS051031_scaffold_77_gene_82_gene_195-99781-242102-cat_5_85	VIRSorter_SRS051031_scaffold_77_gene_82_gene_195-99781-242102-cat_5	GH13	GH13 alpha-amylase (EC 3.2.1.1); pullulanase (EC 3.2.1.41); cyclomaltodextrin glucanotransferase (EC 2.4.1.19); cyclomaltodextrinase (EC 3.2.1.54); trehalose-6-phosphate hydrolase (EC 3.2.1.93); oligo-alpha-glucosidase (EC 3.2.1.10); maltogenic amylase (EC 3.2.1.133); neopullulanase (EC 3.2.1.135); alpha-glucosidase (EC 3.2.1.20); maltotetraose-forming alpha-amylase (EC 3.2.1.60); isoamylase (EC 3.2.1.68); glucodextranase (EC 3.2.1.70); maltohexaose-forming alpha-amylase (EC 3.2.1.98); maltotriose-forming alpha-amylase (EC 3.2.1.116); branching enzyme (EC 2.4.1.18); trehalose synthase (EC 5.4.99.16); 4-alpha-glucanotransferase (EC 2.4.1.25); maltopentaose-forming alpha-amylase (EC 3.2.1.-) ; amylosucrase (EC 2.4.1.4) ; sucrose phosphorylase (EC 2.4.1.7); malto-oligosyltrehalose trehalohydrolase (EC 3.2.1.141); isomaltulose synthase (EC 5.4.99.11); malto-oligosyltrehalose synthase (EC 5.4.99.15); amylo-alpha-1,6-glucosidase (EC 3.2.1.33); alpha-1,4-glucan: phosphate alpha-maltosyltransferase (EC 2.4.99.16); 6'-P-sucrose phosphorylase (EC 2.4.1.-); amino acid transporter	carbon utilization	CAZY	Starch Backbone Cleavage	Glycoside Hydrolases	2	M
phages_VIRSorter_SRS051031_scaffold_77_gene_82_gene_195-99781-242102-cat_5_89	VIRSorter_SRS051031_scaffold_77_gene_82_gene_195-99781-242102-cat_5	CBM26	CBM26 Starch-binding function demonstrated in two cases.	carbon utilization	CAZY		Carbohydrate-Binding Modules	2	M
phages_VIRSorter_SRS051031_scaffold_77_gene_82_gene_195-99781-242102-cat_5_109	VIRSorter_SRS051031_scaffold_77_gene_82_gene_195-99781-242102-cat_5	A24A	Catlytic type: Aspartate; leader peptides are 5 - 8 residues long, rich in acidic amino acids, and immediately precede a 20-residue hydrophobic region; cleavage site is GlyPhe; process type 4 pilin precursor proteins (prepilins) to their mature forms by removal of leader peptides	Organic Nitrogen	Peptidase		Membrane-inserted endopeptidases	2	M
phages_VIRSorter_SRS051031_scaffold_38_gene_122_gene_167-128137-163335-cat_5_21	VIRSorter_SRS051031_scaffold_38_gene_122_gene_167-128137-163335-cat_5	K00558	DNA (cytosine-5-)-methyltransferase [EC:2.1.1.37] [RN:R04858]	Organic Nitrogen	Amino Acid		Methionine degradation	3	M
phages_VIRSorter_SRS051031_scaffold_45_gene_8_gene_118-8677-89612-cat_5_11	VIRSorter_SRS051031_scaffold_45_gene_8_gene_118-8677-89612-cat_5							2	MK
phages_VIRSorter_SRS051031_scaffold_45_gene_8_gene_118-8677-89612-cat_5_23	VIRSorter_SRS051031_scaffold_45_gene_8_gene_118-8677-89612-cat_5	I39	interact with endopeptidases regardless of catalytic type	Organic Nitrogen	Peptidase		Mammalian alpha-macroglobulin and other large homologous proteins that interact with endopeptidases regardless of catalytic type	2	M
phages_VIRSorter_SRS051031_scaffold_45_gene_8_gene_118-8677-89612-cat_5_24	VIRSorter_SRS051031_scaffold_45_gene_8_gene_118-8677-89612-cat_5	K01491	methylenetetrahydrofolate dehydrogenase (NADP+) / methenyltetrahydrofolate cyclohydrolase [EC:1.5.1.5 3.5.4.9] [RN:R01655 R01220]	Energy	C1		Reductive acetyl-CoA pathway (Wood-Ljungdahl pathway)	2	MK
phages_VIRSorter_SRS051031_scaffold_45_gene_8_gene_118-8677-89612-cat_5_77	VIRSorter_SRS051031_scaffold_45_gene_8_gene_118-8677-89612-cat_5							2	MK
phages_VIRSorter_SRS051031_scaffold_142_gene_1_gene_81-381-57109-cat_5_34	VIRSorter_SRS051031_scaffold_142_gene_1_gene_81-381-57109-cat_5	K00957	sulfate adenylyltransferase [EC:2.7.7.4] [RN:R00529]	Energy	Sulfur		Assimilatory sulfate reduction, sulfate => H2S	2	M
phages_VIRSorter_SRS051031_scaffold_142_gene_1_gene_81-381-57109-cat_5_34	VIRSorter_SRS051031_scaffold_142_gene_1_gene_81-381-57109-cat_5	K00957	sulfate adenylyltransferase [EC:2.7.7.4] [RN:R00529]	Energy	Sulfur		Dissimilatory sulfate reduction, sulfate => H2S	2	M
phages_VIRSorter_SRS051031_scaffold_142_gene_1_gene_81-381-57109-cat_5_57	VIRSorter_SRS051031_scaffold_142_gene_1_gene_81-381-57109-cat_5	K00558	DNA (cytosine-5-)-methyltransferase [EC:2.1.1.37] [RN:R04858]	Organic Nitrogen	Amino Acid		Methionine degradation	2	M
phages_VIRSorter_SRS051031_scaffold_140_gene_16_gene_90-21675-80036-cat_5_16	VIRSorter_SRS051031_scaffold_140_gene_16_gene_90-21675-80036-cat_5	K00558	DNA (cytosine-5-)-methyltransferase [EC:2.1.1.37] [RN:R04858]	Organic Nitrogen	Amino Acid		Methionine degradation	2	M
phages_VIRSorter_SRS051031_scaffold_140_gene_16_gene_90-21675-80036-cat_5_69	VIRSorter_SRS051031_scaffold_140_gene_16_gene_90-21675-80036-cat_5	K02004	ABC.CD.P;	Transporters			Putative ABC transport system	1	M
phages_VIRSorter_SRS051031_scaffold_341_gene_34_gene_69-33701-61473-cat_5_24	VIRSorter_SRS051031_scaffold_341_gene_34_gene_69-33701-61473-cat_5	K00957	sulfate adenylyltransferase [EC:2.7.7.4] [RN:R00529]	Energy	Sulfur		Assimilatory sulfate reduction, sulfate => H2S	3	MT
phages_VIRSorter_SRS051031_scaffold_341_gene_34_gene_69-33701-61473-cat_5_24	VIRSorter_SRS051031_scaffold_341_gene_34_gene_69-33701-61473-cat_5	K00957	sulfate adenylyltransferase [EC:2.7.7.4] [RN:R00529]	Energy	Sulfur		Dissimilatory sulfate reduction, sulfate => H2S	3	MT
phages_VIRSorter_SRS051031_scaffold_537_gene_1_gene_35-0-27361-cat_5_4	VIRSorter_SRS051031_scaffold_537_gene_1_gene_35-0-27361-cat_5	K00558	DNA (cytosine-5-)-methyltransferase [EC:2.1.1.37] [RN:R04858]	Organic Nitrogen	Amino Acid		Methionine degradation	3	MF
phages_VIRSorter_SRS147557_scaffold_313-circular-cat_2_14	VIRSorter_SRS147557_scaffold_313-circular-cat_2	K00558	DNA (cytosine-5-)-methyltransferase [EC:2.1.1.37] [RN:R04858]	Organic Nitrogen	Amino Acid		Methionine degradation	2	M
phages_VIRSorter_SRS147557_scaffold_46-circular-cat_2_152	VIRSorter_SRS147557_scaffold_46-circular-cat_2	K00558	DNA (cytosine-5-)-methyltransferase [EC:2.1.1.37] [RN:R04858]	Organic Nitrogen	Amino Acid		Methionine degradation	3	MT
phages_VIRSorter_SRS147557_scaffold_119-cat_2_22	VIRSorter_SRS147557_scaffold_119-cat_2	K01520	dUTP pyrophosphatase [EC:3.6.1.23] [RN:R02100]	MISC	Information systems	Nucleotide	Pyrimidine deoxyribonuleotide biosynthesis, CDP/CTP => dCDP/dCTP,dTDP/dTTP	2	M
phages_VIRSorter_SRS147557_scaffold_119-cat_2_70	VIRSorter_SRS147557_scaffold_119-cat_2							1	MK
phages_VIRSorter_SRS147557_scaffold_119-cat_2_74	VIRSorter_SRS147557_scaffold_119-cat_2							1	MK
phages_VIRSorter_SRS147557_scaffold_200-cat_2_50	VIRSorter_SRS147557_scaffold_200-cat_2	K21636	ribonucleoside-triphosphate reductase [EC:1.17.4.2 1.1.98.6] [RN:R02022 R11636]	MISC	Information systems	Nucleotide	Pyrimidine deoxyribonuleotide biosynthesis, CDP/CTP => dCDP/dCTP,dTDP/dTTP	3	MKET
phages_VIRSorter_SRS147557_scaffold_200-cat_2_70	VIRSorter_SRS147557_scaffold_200-cat_2	K17398	DNA (cytosine-5-)-methyltransferase [EC:2.1.1.37] [RN:R04858]	Organic Nitrogen	Amino Acid		Methionine degradation	3	MT
phages_VIRSorter_SRS147557_scaffold_200-cat_2_79	VIRSorter_SRS147557_scaffold_200-cat_2							3	MKT
phages_VIRSorter_SRS147557_scaffold_286-cat_2_27	VIRSorter_SRS147557_scaffold_286-cat_2	M29	Catlytic type: Metallo; broad specificity, but preferentially releases Leu, Val, Phe or Tyr; can release Pro but is unable to cleave peptides with Pro in P1. Leu-NHPhNO2 is the usual synthetic substrate	Organic Nitrogen	Peptidase		Aminopeptidases	2	M
phages_VIRSorter_SRS147557_scaffold_286-cat_2_51	VIRSorter_SRS147557_scaffold_286-cat_2	K01996	livF; branched-chain amino acid transport system ATP-binding protein	Transporters			Branched-chain amino acid transport system	2	M
phages_VIRSorter_SRS147557_scaffold_286-cat_2_51	VIRSorter_SRS147557_scaffold_286-cat_2	K01996	livF; branched-chain amino acid transport system ATP-binding protein	Transporters			Branched-chain amino acid transport system	2	M
phages_VIRSorter_SRS147557_scaffold_286-cat_2_54	VIRSorter_SRS147557_scaffold_286-cat_2	K01784	GALE; UDP-Glc -> UDP-Gal [EC:5.1.3.2]	MISC	Information systems	Nucleotide	Nucleotide sugar biosynthesis, eukaryotes	2	MK
phages_VIRSorter_SRS147557_scaffold_286-cat_2_54	VIRSorter_SRS147557_scaffold_286-cat_2	K01784	UDP-glucose 4-epimerase [EC:5.1.3.2] [RN:R00291]	carbon utilization	central carbon	glycolysis	Galactose degradation, Leloir pathway, galactose => alpha-D-glucose-1P	2	MK
phages_VIRSorter_SRS147557_scaffold_227-cat_2_58	VIRSorter_SRS147557_scaffold_227-cat_2	K01520	dUTP pyrophosphatase [EC:3.6.1.23] [RN:R02100]	MISC	Information systems	Nucleotide	Pyrimidine deoxyribonuleotide biosynthesis, CDP/CTP => dCDP/dCTP,dTDP/dTTP	2	M
phages_VIRSorter_SRS147557_scaffold_249-cat_2_21	VIRSorter_SRS147557_scaffold_249-cat_2	K00558	DNA (cytosine-5-)-methyltransferase [EC:2.1.1.37] [RN:R04858]	Organic Nitrogen	Amino Acid		Methionine degradation	2	M
phages_VIRSorter_SRS147557_scaffold_266-cat_2_70	VIRSorter_SRS147557_scaffold_266-cat_2	K02992	small subunit ribosomal protein S7	MISC	Information systems		Ribosome, bacteria	2	M
phages_VIRSorter_SRS147557_scaffold_266-cat_2_70	VIRSorter_SRS147557_scaffold_266-cat_2	K02992	small subunit ribosomal protein S7	MISC	Information systems		Ribosome, archaea	2	M
phages_VIRSorter_SRS147557_scaffold_266-cat_2_71	VIRSorter_SRS147557_scaffold_266-cat_2	K02950	small subunit ribosomal protein S12	MISC	Information systems		Ribosome, bacteria	2	M
phages_VIRSorter_SRS147557_scaffold_266-cat_2_71	VIRSorter_SRS147557_scaffold_266-cat_2	K02950	small subunit ribosomal protein S12	MISC	Information systems		Ribosome, archaea	2	M
phages_VIRSorter_SRS147557_scaffold_266-cat_2_73	VIRSorter_SRS147557_scaffold_266-cat_2	K02968	small subunit ribosomal protein S20	MISC	Information systems		Ribosome, bacteria	2	M
phages_VIRSorter_SRS147557_scaffold_279-cat_2_19	VIRSorter_SRS147557_scaffold_279-cat_2	K00558	DNA (cytosine-5-)-methyltransferase [EC:2.1.1.37] [RN:R04858]	Organic Nitrogen	Amino Acid		Methionine degradation	3	M
phages_VIRSorter_SRS147557_scaffold_316-cat_2_16	VIRSorter_SRS147557_scaffold_316-cat_2	K01520	dUTP pyrophosphatase [EC:3.6.1.23] [RN:R02100]	MISC	Information systems	Nucleotide	Pyrimidine deoxyribonuleotide biosynthesis, CDP/CTP => dCDP/dCTP,dTDP/dTTP	2	M
phages_VIRSorter_SRS147557_scaffold_316-cat_2_65	VIRSorter_SRS147557_scaffold_316-cat_2	K02902	large subunit ribosomal protein L28	MISC	Information systems		Ribosome, bacteria	2	MF
phages_VIRSorter_SRS147557_scaffold_386-cat_2_30	VIRSorter_SRS147557_scaffold_386-cat_2	K00558	DNA (cytosine-5-)-methyltransferase [EC:2.1.1.37] [RN:R04858]	Organic Nitrogen	Amino Acid		Methionine degradation	2	M
phages_VIRSorter_SRS147557_scaffold_406-cat_2_42	VIRSorter_SRS147557_scaffold_406-cat_2	K01938	formate--tetrahydrofolate ligase [EC:6.3.4.3] [RN:R00943]	Energy	C1		Reductive acetyl-CoA pathway (Wood-Ljungdahl pathway)	2	M
phages_VIRSorter_SRS147557_scaffold_424-cat_2_7	VIRSorter_SRS147557_scaffold_424-cat_2	K00390	phosphoadenosine phosphosulfate reductase [EC:1.8.4.8] [RN:R02021]	Energy	Sulfur		Assimilatory sulfate reduction, sulfate => H2S	2	MF
phages_VIRSorter_SRS147557_scaffold_434-cat_2_57	VIRSorter_SRS147557_scaffold_434-cat_2	K02050	ABC.SN.P; sulfonate/nitrate/taurine transport system permease protein	Transporters			NitT/TauT family transport system	3	M
phages_VIRSorter_SRS147557_scaffold_560-cat_2_29	VIRSorter_SRS147557_scaffold_560-cat_2	K00560	thymidylate synthase [EC:2.1.1.45] [RN:R02101]	MISC	Information systems	Nucleotide	Pyrimidine deoxyribonuleotide biosynthesis, CDP/CTP => dCDP/dCTP,dTDP/dTTP	3	MF
phages_VIRSorter_SRS147557_scaffold_702-cat_2_34	VIRSorter_SRS147557_scaffold_702-cat_2	K00558	DNA (cytosine-5-)-methyltransferase [EC:2.1.1.37] [RN:R04858]	Organic Nitrogen	Amino Acid		Methionine degradation	2	MF
phages_VIRSorter_SRS147557_scaffold_702-cat_2_36	VIRSorter_SRS147557_scaffold_702-cat_2	K00789	S-adenosylmethionine synthetase [EC:2.5.1.6] [RN:R00177]	Organic Nitrogen	Amino Acid		Cysteine biosynthesis, methionine => cysteine	2	MF
phages_VIRSorter_SRS147557_scaffold_702-cat_2_36	VIRSorter_SRS147557_scaffold_702-cat_2	K00789	S-adenosylmethionine synthetase [EC:2.5.1.6] [RN:R00177]	Organic Nitrogen	Amino Acid		Methionine degradation	2	MF
phages_VIRSorter_SRS147557_scaffold_520-cat_2_37	VIRSorter_SRS147557_scaffold_520-cat_2	K00558	DNA (cytosine-5-)-methyltransferase [EC:2.1.1.37] [RN:R04858]	Organic Nitrogen	Amino Acid		Methionine degradation	3	M
phages_VIRSorter_SRS147557_scaffold_664-cat_2_3	VIRSorter_SRS147557_scaffold_664-cat_2	K02050	ABC.SN.P; sulfonate/nitrate/taurine transport system permease protein	Transporters			NitT/TauT family transport system	2	MF
phages_VIRSorter_SRS147557_scaffold_1266-cat_2_8	VIRSorter_SRS147557_scaffold_1266-cat_2	K01520	dUTP pyrophosphatase [EC:3.6.1.23] [RN:R02100]	MISC	Information systems	Nucleotide	Pyrimidine deoxyribonuleotide biosynthesis, CDP/CTP => dCDP/dCTP,dTDP/dTTP	2	MFJ
phages_VIRSorter_SRS147557_scaffold_2469-cat_2_11	VIRSorter_SRS147557_scaffold_2469-cat_2	K00957	sulfate adenylyltransferase [EC:2.7.7.4] [RN:R00529]	Energy	Sulfur		Assimilatory sulfate reduction, sulfate => H2S	2	MF
phages_VIRSorter_SRS147557_scaffold_2469-cat_2_11	VIRSorter_SRS147557_scaffold_2469-cat_2	K00957	sulfate adenylyltransferase [EC:2.7.7.4] [RN:R00529]	Energy	Sulfur		Dissimilatory sulfate reduction, sulfate => H2S	2	MF
phages_VIRSorter_SRS147557_scaffold_1910-cat_2_3	VIRSorter_SRS147557_scaffold_1910-cat_2							2	MKFJ
phages_VIRSorter_SRS147557_scaffold_0_gene_185_gene_284-242456-362994-cat_4_5	VIRSorter_SRS147557_scaffold_0_gene_185_gene_284-242456-362994-cat_4	I39	interact with endopeptidases regardless of catalytic type	Organic Nitrogen	Peptidase		Mammalian alpha-macroglobulin and other large homologous proteins that interact with endopeptidases regardless of catalytic type	3	MT
phages_VIRSorter_SRS147557_scaffold_0_gene_185_gene_284-242456-362994-cat_4_12	VIRSorter_SRS147557_scaffold_0_gene_185_gene_284-242456-362994-cat_4	M50B	Catlytic type: Metallo; activates the factor sigmaK precursor by cleaving off a 20-residue propeptide; cleavage occurs within, or very close to, membranes	Organic Nitrogen	Peptidase		Metallo-endopeptidases	3	MT
phages_VIRSorter_SRS147557_scaffold_0_gene_185_gene_284-242456-362994-cat_4_28	VIRSorter_SRS147557_scaffold_0_gene_185_gene_284-242456-362994-cat_4	K00330	nuoA; NADH-quinone oxidoreductase subunit A [EC:7.1.1.2]	Energy	Electron transport Chain		NADH:quinone oxidoreductase, prokaryotes	3	MT
phages_VIRSorter_SRS147557_scaffold_0_gene_185_gene_284-242456-362994-cat_4_32	VIRSorter_SRS147557_scaffold_0_gene_185_gene_284-242456-362994-cat_4	GH33	GH33 sialidase or neuraminidase (EC 3.2.1.18); trans-sialidase (EC 2.4.1.-); anhydrosialidase (EC 4.2.2.15); Kdo hydrolase (EC 3.2.1.-); 2-keto-3-deoxynononic acid hydrolase / KDNase (EC 3.2.1.-)	carbon utilization	CAZY		Glycoside Hydrolases	3	MT
phages_VIRSorter_SRS147557_scaffold_0_gene_185_gene_284-242456-362994-cat_4_35	VIRSorter_SRS147557_scaffold_0_gene_185_gene_284-242456-362994-cat_4	K00656	formate acetyltransferase (pyruvate-formate lyase )	carbon utilization	pyruvate metabolism		pyruvate metabolism	3	MT
phages_VIRSorter_SRS147557_scaffold_0_gene_185_gene_284-242456-362994-cat_4_36	VIRSorter_SRS147557_scaffold_0_gene_185_gene_284-242456-362994-cat_4	K04069	pyruvate formate lyase activating enzyme	carbon utilization	pyruvate metabolism		pyruvate metabolism	3	MT
phages_VIRSorter_SRS147557_scaffold_0_gene_185_gene_284-242456-362994-cat_4_77	VIRSorter_SRS147557_scaffold_0_gene_185_gene_284-242456-362994-cat_4	GT9	GT9 lipopolysaccharide N-acetylglucosaminyltransferase (EC 2.4.1.56); heptosyltransferase (EC 2.4.-.-).	carbon utilization	CAZY		GlycosylTransferases	3	MT
phages_VIRSorter_SRS147557_scaffold_0_gene_185_gene_284-242456-362994-cat_4_80	VIRSorter_SRS147557_scaffold_0_gene_185_gene_284-242456-362994-cat_4	K02919	large subunit ribosomal protein L36	MISC	Information systems		Ribosome, bacteria	3	MT
phages_VIRSorter_SRS147557_scaffold_0_gene_185_gene_284-242456-362994-cat_4_94	VIRSorter_SRS147557_scaffold_0_gene_185_gene_284-242456-362994-cat_4							3	MKT
phages_VIRSorter_SRS147557_scaffold_151_gene_38_gene_137-38340-138636-cat_4_79	VIRSorter_SRS147557_scaffold_151_gene_38_gene_137-38340-138636-cat_4							2	MK
phages_VIRSorter_SRS147557_scaffold_151_gene_38_gene_137-38340-138636-cat_4_96	VIRSorter_SRS147557_scaffold_151_gene_38_gene_137-38340-138636-cat_4							2	MKF
phages_VIRSorter_SRS147557_scaffold_41-circular_gene_81_gene_180-81970-2850-cat_5_60	VIRSorter_SRS147557_scaffold_41-circular_gene_81_gene_180-81970-2850-cat_5	K21636	ribonucleoside-triphosphate reductase [EC:1.17.4.2 1.1.98.6] [RN:R02022 R11636]	MISC	Information systems	Nucleotide	Pyrimidine deoxyribonuleotide biosynthesis, CDP/CTP => dCDP/dCTP,dTDP/dTTP	3	MKE
phages_VIRSorter_SRS147557_scaffold_41-circular_gene_81_gene_180-81970-2850-cat_5_62	VIRSorter_SRS147557_scaffold_41-circular_gene_81_gene_180-81970-2850-cat_5	K21636	ribonucleoside-triphosphate reductase [EC:1.17.4.2 1.1.98.6] [RN:R02022 R11636]	MISC	Information systems	Nucleotide	Pyrimidine deoxyribonuleotide biosynthesis, CDP/CTP => dCDP/dCTP,dTDP/dTTP	3	M
phages_VIRSorter_SRS147557_scaffold_41-circular_gene_81_gene_180-81970-2850-cat_5_69	VIRSorter_SRS147557_scaffold_41-circular_gene_81_gene_180-81970-2850-cat_5	K01520	dUTP pyrophosphatase [EC:3.6.1.23] [RN:R02100]	MISC	Information systems	Nucleotide	Pyrimidine deoxyribonuleotide biosynthesis, CDP/CTP => dCDP/dCTP,dTDP/dTTP	3	M
phages_VIRSorter_SRS147557_scaffold_11_gene_43_gene_107-35838-73012-cat_5_34	VIRSorter_SRS147557_scaffold_11_gene_43_gene_107-35838-73012-cat_5							3	MK
phages_VIRSorter_SRS147557_scaffold_11_gene_43_gene_107-35838-73012-cat_5_53	VIRSorter_SRS147557_scaffold_11_gene_43_gene_107-35838-73012-cat_5	GH5	GH5 endo-beta-1,4-glucanase / cellulase (EC 3.2.1.4); endo-beta-1,4-xylanase (EC 3.2.1.8); beta-glucosidase (EC 3.2.1.21); beta-mannosidase (EC 3.2.1.25); beta-glucosylceramidase (EC 3.2.1.45); glucan beta-1,3-glucosidase (EC 3.2.1.58); licheninase (EC 3.2.1.73); exo-beta-1,4-glucanase / cellodextrinase (EC 3.2.1.74); glucan endo-1,6-beta-glucosidase (EC 3.2.1.75); mannan endo-beta-1,4-mannosidase (EC 3.2.1.78); cellulose beta-1,4-cellobiosidase (EC 3.2.1.91); steryl beta-glucosidase (EC 3.2.1.104); endoglycoceramidase (EC 3.2.1.123); chitosanase (EC 3.2.1.132); beta-primeverosidase (EC 3.2.1.149); xyloglucan-specific endo-beta-1,4-glucanase (EC 3.2.1.151); endo-beta-1,6-galactanase (EC 3.2.1.164); hesperidin 6-O-alpha-L-rhamnosyl-beta-glucosidase (EC 3.2.1.168); beta-1,3-mannanase (EC 3.2.1.-); arabinoxylan-specific endo-beta-1,4-xylanase (EC 3.2.1.-); mannan transglycosylase (EC 2.4.1.-); lichenase / endo-beta-1,3-1,4-glucanase (EC 3.2.1.73); beta-glycosidase (EC 3.2.1.-); endo-beta-1,3-glucanase / laminarinase (EC 3.2.1.39); beta-N-acetylhexosaminidase (EC 3.2.1.52); chitosanase (EC 3.2.1.132); beta-D-galactofuranosidase (EC 3.2.1.146);	carbon utilization	CAZY	Amorphous Cellulose Backbone Cleavage, Amorphous Cellulose Oligo Cleavage, Xyloglucan Backbone Cleavage (Hemicellulose), Xylan Backbone Cleavage (Hemicellulose), Beta-mannan Backbone Cleavage (Hemicellulose), Mixed-Linkage glucans Backbone Cleavage (Hemicellulose), Chitin Oligo Cleavage	Glycoside Hydrolases	3	M
phages_VIRSorter_SRS147557_scaffold_11_gene_43_gene_107-35838-73012-cat_5_53	VIRSorter_SRS147557_scaffold_11_gene_43_gene_107-35838-73012-cat_5	CBM13	CBM13 Modules of approx. 150 residues which always appear as a threefold internal repeat. The only apparent exception to this, xylanase II of Actinomadura sp. FC7 (GenBank U08894), is in fact not completely sequenced. These modules were first identified in several plant lectins such as ricin or agglutinin of Ricinus communis which bind galactose residues. The three-dimensional structure of a plant lectin has been determined and displays a pseudo-threefold symmetry in accord with the observed sequence threefold repeat. These modules have since been found in a number of other proteins of various functions including glycoside hydrolases and glycosyltransferases. While in the plant lectins this module binds mannose, binding to xylan has been demonstrated in the Streptomyces lividans xylanase A and arabinofuranosidase B. Binding to GalNAc has been shown for the corresponding module of GalNAc transferase 4. For the other proteins, the binding specificity of these modules has not been established. The pseudo three-fold symmetry of the CBM13 module has now been confirmed in the 3-D structure of the intact, two-domain, xylanase of Streptomyces olivaceoviridis.	carbon utilization	CAZY		Carbohydrate-Binding Modules	3	M
phages_VIRSorter_SRS147557_scaffold_35_gene_29_gene_111-34084-96988-cat_5_61	VIRSorter_SRS147557_scaffold_35_gene_29_gene_111-34084-96988-cat_5	K00390	phosphoadenosine phosphosulfate reductase [EC:1.8.4.8] [RN:R02021]	Energy	Sulfur		Assimilatory sulfate reduction, sulfate => H2S	3	MT
phages_VIRSorter_SRS147557_scaffold_35_gene_29_gene_111-34084-96988-cat_5_65	VIRSorter_SRS147557_scaffold_35_gene_29_gene_111-34084-96988-cat_5	K00558	DNA (cytosine-5-)-methyltransferase [EC:2.1.1.37] [RN:R04858]	Organic Nitrogen	Amino Acid		Methionine degradation	3	MT
phages_VIRSorter_SRS147557_scaffold_81_gene_107_gene_234-116812-255945-cat_5_27	VIRSorter_SRS147557_scaffold_81_gene_107_gene_234-116812-255945-cat_5	K00789	S-adenosylmethionine synthetase [EC:2.5.1.6] [RN:R00177]	Organic Nitrogen	Amino Acid		Cysteine biosynthesis, methionine => cysteine	2	MT
phages_VIRSorter_SRS147557_scaffold_81_gene_107_gene_234-116812-255945-cat_5_27	VIRSorter_SRS147557_scaffold_81_gene_107_gene_234-116812-255945-cat_5	K00789	S-adenosylmethionine synthetase [EC:2.5.1.6] [RN:R00177]	Organic Nitrogen	Amino Acid		Methionine degradation	2	MT
phages_VIRSorter_SRS147557_scaffold_81_gene_107_gene_234-116812-255945-cat_5_61	VIRSorter_SRS147557_scaffold_81_gene_107_gene_234-116812-255945-cat_5	GH31	GH31 alpha-glucosidase (EC 3.2.1.20); alpha-galactosidase (EC 3.2.1.22); alpha-mannosidase (EC 3.2.1.24); alpha-1,3-glucosidase (EC 3.2.1.84); sucrase-isomaltase (EC 3.2.1.48) (EC 3.2.1.10); alpha-xylosidase (EC 3.2.1.177); alpha-glucan lyase (EC 4.2.2.13); isomaltosyltransferase (EC 2.4.1.-); oligosaccharide alpha-1,4-glucosyltransferase (EC 2.4.1.161); sulfoquinovosidase (EC 3.2.1.-)	carbon utilization	CAZY	Xyloglucan Oligo Cleavage (Hemicellulose), Xylan Oligo Cleavage (Hemicellulose), Alpha-galactans Oligo Cleavage, Alpha-galactans Oligo Cleavage, Mucin Oligo Cleavage	Glycoside Hydrolases	2	MT
phages_VIRSorter_SRS147557_scaffold_81_gene_107_gene_234-116812-255945-cat_5_63	VIRSorter_SRS147557_scaffold_81_gene_107_gene_234-116812-255945-cat_5	K17828	dihydroorotate dehydrogenase [EC:1.3.1.14] [RN:R01869]	MISC	Information systems	Nucleotide	Uridine monophosphate biosynthesis, glutamine (+ PRPP) => UMP	2	MT
phages_VIRSorter_SRS147557_scaffold_81_gene_107_gene_234-116812-255945-cat_5_65	VIRSorter_SRS147557_scaffold_81_gene_107_gene_234-116812-255945-cat_5	C110	Catlytic type: Cysteine	Organic Nitrogen	Peptidase		Cysteine endopeptidases	2	MT
phages_VIRSorter_SRS147557_scaffold_81_gene_107_gene_234-116812-255945-cat_5_66	VIRSorter_SRS147557_scaffold_81_gene_107_gene_234-116812-255945-cat_5	C110	Catlytic type: Cysteine	Organic Nitrogen	Peptidase		Cysteine endopeptidases	2	MT
phages_VIRSorter_SRS147557_scaffold_81_gene_107_gene_234-116812-255945-cat_5_69	VIRSorter_SRS147557_scaffold_81_gene_107_gene_234-116812-255945-cat_5	K04041	fructose-1,6-bisphosphatase [EC:3.1.3.11] [RN:R04780]	carbon utilization	central carbon	glycolysis	Gluconeogenesis, oxaloacetate => fructose-6P	2	MT
phages_VIRSorter_SRS147557_scaffold_81_gene_107_gene_234-116812-255945-cat_5_69	VIRSorter_SRS147557_scaffold_81_gene_107_gene_234-116812-255945-cat_5	K04041	fructose-1,6-bisphosphatase [EC:3.1.3.11] [RN:R00762]	Energy	C1		Reductive pentose phosphate cycle (Calvin cycle)	2	MT
phages_VIRSorter_SRS147557_scaffold_81_gene_107_gene_234-116812-255945-cat_5_69	VIRSorter_SRS147557_scaffold_81_gene_107_gene_234-116812-255945-cat_5	K04041	fructose-1,6-bisphosphatase [EC:3.1.3.11] [RN:R00762]	Energy	C1		Reductive pentose phosphate cycle, glyceraldehyde-3P => ribulose-5P	2	MT
phages_VIRSorter_SRS147557_scaffold_81_gene_107_gene_234-116812-255945-cat_5_80	VIRSorter_SRS147557_scaffold_81_gene_107_gene_234-116812-255945-cat_5	GT2	GT2 cellulose synthase (EC 2.4.1.12); chitin synthase (EC 2.4.1.16); dolichyl-phosphate beta-D-mannosyltransferase (EC 2.4.1.83); dolichyl-phosphate beta-glucosyltransferase (EC 2.4.1.117); N-acetylglucosaminyltransferase (EC 2.4.1.-); N-acetylgalactosaminyltransferase (EC 2.4.1.-); hyaluronan synthase (EC 2.4.1.212); chitin oligosaccharide synthase (EC 2.4.1.-); beta-1,3-glucan synthase (EC 2.4.1.34); beta-1,4-mannan synthase (EC 2.4.1.-); beta-mannosylphosphodecaprenol-mannooligosaccharide alpha-1,6-mannosyltransferase (EC 2.4.1.199); UDP-Galf: rhamnopyranosyl-N-acetylglucosaminyl-PP-decaprenol beta-1,4/1,5-galactofuranosyltransferase (EC 2.4.1.287); UDP-Galf: galactofuranosyl-galactofuranosyl-rhamnosyl-N-acetylglucosaminyl-PP-decaprenol beta-1,5/1,6-galactofuranosyltransferase (EC 2.4.1.288); dTDP-L-Rha: N-acetylglucosaminyl-PP-decaprenol alpha-1,3-L-rhamnosyltransferase (EC 2.4.1.289)	carbon utilization	CAZY		GlycosylTransferases	2	MT
phages_VIRSorter_SRS147557_scaffold_81_gene_107_gene_234-116812-255945-cat_5_123	VIRSorter_SRS147557_scaffold_81_gene_107_gene_234-116812-255945-cat_5	K00558	DNA (cytosine-5-)-methyltransferase [EC:2.1.1.37] [RN:R04858]	Organic Nitrogen	Amino Acid		Methionine degradation	2	MTF
phages_VIRSorter_SRS147557_scaffold_81_gene_107_gene_234-116812-255945-cat_5_124	VIRSorter_SRS147557_scaffold_81_gene_107_gene_234-116812-255945-cat_5	K00558	DNA (cytosine-5-)-methyltransferase [EC:2.1.1.37] [RN:R04858]	Organic Nitrogen	Amino Acid		Methionine degradation	2	MTF
phages_VIRSorter_SRS147557_scaffold_81_gene_105_gene_234-114827-255945-cat_5_29	VIRSorter_SRS147557_scaffold_81_gene_105_gene_234-114827-255945-cat_5	K00789	S-adenosylmethionine synthetase [EC:2.5.1.6] [RN:R00177]	Organic Nitrogen	Amino Acid		Cysteine biosynthesis, methionine => cysteine	2	MT
phages_VIRSorter_SRS147557_scaffold_81_gene_105_gene_234-114827-255945-cat_5_29	VIRSorter_SRS147557_scaffold_81_gene_105_gene_234-114827-255945-cat_5	K00789	S-adenosylmethionine synthetase [EC:2.5.1.6] [RN:R00177]	Organic Nitrogen	Amino Acid		Methionine degradation	2	MT
phages_VIRSorter_SRS147557_scaffold_81_gene_105_gene_234-114827-255945-cat_5_63	VIRSorter_SRS147557_scaffold_81_gene_105_gene_234-114827-255945-cat_5	GH31	GH31 alpha-glucosidase (EC 3.2.1.20); alpha-galactosidase (EC 3.2.1.22); alpha-mannosidase (EC 3.2.1.24); alpha-1,3-glucosidase (EC 3.2.1.84); sucrase-isomaltase (EC 3.2.1.48) (EC 3.2.1.10); alpha-xylosidase (EC 3.2.1.177); alpha-glucan lyase (EC 4.2.2.13); isomaltosyltransferase (EC 2.4.1.-); oligosaccharide alpha-1,4-glucosyltransferase (EC 2.4.1.161); sulfoquinovosidase (EC 3.2.1.-)	carbon utilization	CAZY	Xyloglucan Oligo Cleavage (Hemicellulose), Xylan Oligo Cleavage (Hemicellulose), Alpha-galactans Oligo Cleavage, Alpha-galactans Oligo Cleavage, Mucin Oligo Cleavage	Glycoside Hydrolases	2	MT
phages_VIRSorter_SRS147557_scaffold_81_gene_105_gene_234-114827-255945-cat_5_65	VIRSorter_SRS147557_scaffold_81_gene_105_gene_234-114827-255945-cat_5	K17828	dihydroorotate dehydrogenase [EC:1.3.1.14] [RN:R01869]	MISC	Information systems	Nucleotide	Uridine monophosphate biosynthesis, glutamine (+ PRPP) => UMP	2	MT
phages_VIRSorter_SRS147557_scaffold_81_gene_105_gene_234-114827-255945-cat_5_67	VIRSorter_SRS147557_scaffold_81_gene_105_gene_234-114827-255945-cat_5	C110	Catlytic type: Cysteine	Organic Nitrogen	Peptidase		Cysteine endopeptidases	2	MT
phages_VIRSorter_SRS147557_scaffold_81_gene_105_gene_234-114827-255945-cat_5_68	VIRSorter_SRS147557_scaffold_81_gene_105_gene_234-114827-255945-cat_5	C110	Catlytic type: Cysteine	Organic Nitrogen	Peptidase		Cysteine endopeptidases	2	MT
phages_VIRSorter_SRS147557_scaffold_81_gene_105_gene_234-114827-255945-cat_5_71	VIRSorter_SRS147557_scaffold_81_gene_105_gene_234-114827-255945-cat_5	K04041	fructose-1,6-bisphosphatase [EC:3.1.3.11] [RN:R04780]	carbon utilization	central carbon	glycolysis	Gluconeogenesis, oxaloacetate => fructose-6P	2	MT
phages_VIRSorter_SRS147557_scaffold_81_gene_105_gene_234-114827-255945-cat_5_71	VIRSorter_SRS147557_scaffold_81_gene_105_gene_234-114827-255945-cat_5	K04041	fructose-1,6-bisphosphatase [EC:3.1.3.11] [RN:R00762]	Energy	C1		Reductive pentose phosphate cycle (Calvin cycle)	2	MT
phages_VIRSorter_SRS147557_scaffold_81_gene_105_gene_234-114827-255945-cat_5_71	VIRSorter_SRS147557_scaffold_81_gene_105_gene_234-114827-255945-cat_5	K04041	fructose-1,6-bisphosphatase [EC:3.1.3.11] [RN:R00762]	Energy	C1		Reductive pentose phosphate cycle, glyceraldehyde-3P => ribulose-5P	2	MT
phages_VIRSorter_SRS147557_scaffold_81_gene_105_gene_234-114827-255945-cat_5_82	VIRSorter_SRS147557_scaffold_81_gene_105_gene_234-114827-255945-cat_5	GT2	GT2 cellulose synthase (EC 2.4.1.12); chitin synthase (EC 2.4.1.16); dolichyl-phosphate beta-D-mannosyltransferase (EC 2.4.1.83); dolichyl-phosphate beta-glucosyltransferase (EC 2.4.1.117); N-acetylglucosaminyltransferase (EC 2.4.1.-); N-acetylgalactosaminyltransferase (EC 2.4.1.-); hyaluronan synthase (EC 2.4.1.212); chitin oligosaccharide synthase (EC 2.4.1.-); beta-1,3-glucan synthase (EC 2.4.1.34); beta-1,4-mannan synthase (EC 2.4.1.-); beta-mannosylphosphodecaprenol-mannooligosaccharide alpha-1,6-mannosyltransferase (EC 2.4.1.199); UDP-Galf: rhamnopyranosyl-N-acetylglucosaminyl-PP-decaprenol beta-1,4/1,5-galactofuranosyltransferase (EC 2.4.1.287); UDP-Galf: galactofuranosyl-galactofuranosyl-rhamnosyl-N-acetylglucosaminyl-PP-decaprenol beta-1,5/1,6-galactofuranosyltransferase (EC 2.4.1.288); dTDP-L-Rha: N-acetylglucosaminyl-PP-decaprenol alpha-1,3-L-rhamnosyltransferase (EC 2.4.1.289)	carbon utilization	CAZY		GlycosylTransferases	2	MT
phages_VIRSorter_SRS147557_scaffold_81_gene_105_gene_234-114827-255945-cat_5_125	VIRSorter_SRS147557_scaffold_81_gene_105_gene_234-114827-255945-cat_5	K00558	DNA (cytosine-5-)-methyltransferase [EC:2.1.1.37] [RN:R04858]	Organic Nitrogen	Amino Acid		Methionine degradation	2	MTF
phages_VIRSorter_SRS147557_scaffold_51_gene_27_gene_141-24039-105008-cat_5_9	VIRSorter_SRS147557_scaffold_51_gene_27_gene_141-24039-105008-cat_5							2	MKT
phages_VIRSorter_SRS147557_scaffold_51_gene_27_gene_141-24039-105008-cat_5_18	VIRSorter_SRS147557_scaffold_51_gene_27_gene_141-24039-105008-cat_5							2	MKT
phages_VIRSorter_SRS147557_scaffold_51_gene_27_gene_141-24039-105008-cat_5_21	VIRSorter_SRS147557_scaffold_51_gene_27_gene_141-24039-105008-cat_5	C82A	Catlytic type: Cysteine; hydrolyse the L-Lys(3)-D-Ala(4) bonds of bacterial cell wall components; protein showed cell-wall cross-linking activity	Organic Nitrogen	Peptidase		Hydrolase (and transfer) bacterial cell wall peptides	2	MT
phages_VIRSorter_SRS147557_scaffold_51_gene_27_gene_141-24039-105008-cat_5_25	VIRSorter_SRS147557_scaffold_51_gene_27_gene_141-24039-105008-cat_5	K02003	ABC.CD.A;	Transporters			Putative ABC transport system	2	MT
phages_VIRSorter_SRS147557_scaffold_51_gene_27_gene_141-24039-105008-cat_5_26	VIRSorter_SRS147557_scaffold_51_gene_27_gene_141-24039-105008-cat_5	K02004	ABC.CD.P;	Transporters			Putative ABC transport system	2	MT
phages_VIRSorter_SRS147557_scaffold_51_gene_27_gene_141-24039-105008-cat_5_80	VIRSorter_SRS147557_scaffold_51_gene_27_gene_141-24039-105008-cat_5							2	MKT
phages_VIRSorter_SRS147557_scaffold_61_gene_6_gene_103-8292-71558-cat_5_73	VIRSorter_SRS147557_scaffold_61_gene_6_gene_103-8292-71558-cat_5							2	MK
phages_VIRSorter_SRS147557_scaffold_118_gene_22_gene_88-27582-71201-cat_5_15	VIRSorter_SRS147557_scaffold_118_gene_22_gene_88-27582-71201-cat_5							2	MK
phages_VIRSorter_SRS147557_scaffold_123_gene_1_gene_36-0-36249-cat_5_13	VIRSorter_SRS147557_scaffold_123_gene_1_gene_36-0-36249-cat_5							2	MK
phages_VIRSorter_SRS147557_scaffold_197_gene_31_gene_84-27430-70711-cat_5_26	VIRSorter_SRS147557_scaffold_197_gene_31_gene_84-27430-70711-cat_5	K00558	DNA (cytosine-5-)-methyltransferase [EC:2.1.1.37] [RN:R04858]	Organic Nitrogen	Amino Acid		Methionine degradation	3	M
phages_VIRSorter_SRS147557_scaffold_197_gene_31_gene_84-27430-70711-cat_5_60	VIRSorter_SRS147557_scaffold_197_gene_31_gene_84-27430-70711-cat_5							3	MKF
phages_VIRSorter_SRS147557_scaffold_633_gene_7_gene_22-8799-23221-cat_5_11	VIRSorter_SRS147557_scaffold_633_gene_7_gene_22-8799-23221-cat_5							3	MKFJ
phages_VIRSorter_SRS147557_scaffold_696_gene_6_gene_20-4958-22160-cat_5_13	VIRSorter_SRS147557_scaffold_696_gene_6_gene_20-4958-22160-cat_5	K00558	DNA (cytosine-5-)-methyltransferase [EC:2.1.1.37] [RN:R04858]	Organic Nitrogen	Amino Acid		Methionine degradation	3	MTF
phages_VIRSorter_SRS014613_scaffold_378-circular-cat_1_26	VIRSorter_SRS014613_scaffold_378-circular-cat_1	K00558	DNA (cytosine-5-)-methyltransferase [EC:2.1.1.37] [RN:R04858]	Organic Nitrogen	Amino Acid		Methionine degradation	2	M
phages_VIRSorter_SRS014613_scaffold_226-circular-cat_2_23	VIRSorter_SRS014613_scaffold_226-circular-cat_2	GH16	GH16 xyloglucan:xyloglucosyltransferase (EC 2.4.1.207); keratan-sulfate endo-1,4-beta-galactosidase (EC 3.2.1.103); endo-1,3-beta-glucanase / laminarinase (EC 3.2.1.39); endo-1,3(4)-beta-glucanase (EC 3.2.1.6); licheninase (EC 3.2.1.73); beta-agarase (EC 3.2.1.81); kappa;-carrageenase (EC 3.2.1.83); xyloglucanase (EC 3.2.1.151); endo-beta-1,3-galactanase (EC 3.2.1.181); [retaining] beta-porphyranase (EC 3.2.1.178); hyaluronidase (EC 3.2.1.35); endo-beta-1,4-galactosidase (EC 3.2.1.-); chitin beta-1,6-glucanosyltransferase (EC 2.4.1.-); beta-transglycosidase (EC 2.4.1.-); beta-glycosidase (EC 3.2.1.-); endo-beta-1,3-galactanase (EC 3.2.1.181)	carbon utilization	CAZY	Amorphous Cellulose Oligo Cleavage, Xyloglucan Backbone Cleavage (Hemicellulose), Mixed-Linkage glucans Backbone Cleavage (Hemicellulose), Mixed-Linkage glucans Oligo Cleavage (Hemicellulose), Sulf-Polysachharides Backbone Cleavage	Glycoside Hydrolases	1	MKE
phages_VIRSorter_SRS014613_scaffold_166-circular-cat_2_39	VIRSorter_SRS014613_scaffold_166-circular-cat_2	K00390	phosphoadenosine phosphosulfate reductase [EC:1.8.4.8] [RN:R02021]	Energy	Sulfur		Assimilatory sulfate reduction, sulfate => H2S	3	MT
phages_VIRSorter_SRS014613_scaffold_18-circular-cat_2_13	VIRSorter_SRS014613_scaffold_18-circular-cat_2	K01520	dUTP pyrophosphatase [EC:3.6.1.23] [RN:R02100]	MISC	Information systems	Nucleotide	Pyrimidine deoxyribonuleotide biosynthesis, CDP/CTP => dCDP/dCTP,dTDP/dTTP	3	MT
phages_VIRSorter_SRS014613_scaffold_18-circular-cat_2_18	VIRSorter_SRS014613_scaffold_18-circular-cat_2							3	MKT
phages_VIRSorter_SRS014613_scaffold_18-circular-cat_2_34	VIRSorter_SRS014613_scaffold_18-circular-cat_2	K01939	adenylosuccinate synthase [EC:6.3.4.4] [RN:R01135]	MISC	Information systems	Nucleotide	Adenine ribonucleotide biosynthesis, IMP => ADP,ATP	3	MT
phages_VIRSorter_SRS014613_scaffold_18-circular-cat_2_48	VIRSorter_SRS014613_scaffold_18-circular-cat_2	K21636	ribonucleoside-triphosphate reductase [EC:1.17.4.2 1.1.98.6] [RN:R02022 R11636]	MISC	Information systems	Nucleotide	Pyrimidine deoxyribonuleotide biosynthesis, CDP/CTP => dCDP/dCTP,dTDP/dTTP	3	MKET
phages_VIRSorter_SRS014613_scaffold_18-circular-cat_2_49	VIRSorter_SRS014613_scaffold_18-circular-cat_2	K00942	guanylate kinase [EC:2.7.4.8] [RN:R00332]	MISC	Information systems	Nucleotide	Guanine ribonucleotide biosynthesis IMP => GDP,GTP	3	MKT
phages_VIRSorter_SRS014613_scaffold_18-circular-cat_2_69	VIRSorter_SRS014613_scaffold_18-circular-cat_2	K02049	ABC.SN.A; sulfonate/nitrate/taurine transport system ATP-binding protein	Transporters			NitT/TauT family transport system	3	MT
phages_VIRSorter_SRS014613_scaffold_109-cat_2_75	VIRSorter_SRS014613_scaffold_109-cat_2	K01520	dUTP pyrophosphatase [EC:3.6.1.23] [RN:R02100]	MISC	Information systems	Nucleotide	Pyrimidine deoxyribonuleotide biosynthesis, CDP/CTP => dCDP/dCTP,dTDP/dTTP	3	MF
phages_VIRSorter_SRS014613_scaffold_310-cat_2_10	VIRSorter_SRS014613_scaffold_310-cat_2	K00558	DNA (cytosine-5-)-methyltransferase [EC:2.1.1.37] [RN:R04858]	Organic Nitrogen	Amino Acid		Methionine degradation	3	M
phages_VIRSorter_SRS014613_scaffold_310-cat_2_11	VIRSorter_SRS014613_scaffold_310-cat_2	K00558	DNA (cytosine-5-)-methyltransferase [EC:2.1.1.37] [RN:R04858]	Organic Nitrogen	Amino Acid		Methionine degradation	3	M
phages_VIRSorter_SRS014613_scaffold_310-cat_2_26	VIRSorter_SRS014613_scaffold_310-cat_2	K21636	ribonucleoside-triphosphate reductase [EC:1.17.4.2 1.1.98.6] [RN:R02022 R11636]	MISC	Information systems	Nucleotide	Pyrimidine deoxyribonuleotide biosynthesis, CDP/CTP => dCDP/dCTP,dTDP/dTTP	3	MKE
phages_VIRSorter_SRS014613_scaffold_225-cat_2_46	VIRSorter_SRS014613_scaffold_225-cat_2	K21636	ribonucleoside-triphosphate reductase [EC:1.17.4.2 1.1.98.6] [RN:R02022 R11636]	MISC	Information systems	Nucleotide	Pyrimidine deoxyribonuleotide biosynthesis, CDP/CTP => dCDP/dCTP,dTDP/dTTP	2	M
phages_VIRSorter_SRS014613_scaffold_213-cat_2_66	VIRSorter_SRS014613_scaffold_213-cat_2	K01939	adenylosuccinate synthase [EC:6.3.4.4] [RN:R01135]	MISC	Information systems	Nucleotide	Adenine ribonucleotide biosynthesis, IMP => ADP,ATP	2	M
phages_VIRSorter_SRS014613_scaffold_213-cat_2_67	VIRSorter_SRS014613_scaffold_213-cat_2	K02502	ATP phosphoribosyltransferase [EC:2.4.2.17] [RN:R01071]	Organic Nitrogen	Amino Acid		Histidine biosynthesis, PRPP => histidine	2	M
phages_VIRSorter_SRS014613_scaffold_256-cat_2_2	VIRSorter_SRS014613_scaffold_256-cat_2							3	MKF
phages_VIRSorter_SRS014613_scaffold_603-cat_2_21	VIRSorter_SRS014613_scaffold_603-cat_2	K02945	small subunit ribosomal protein S1	MISC	Information systems		Ribosome, bacteria	2	M
phages_VIRSorter_SRS014613_scaffold_678-cat_2_24	VIRSorter_SRS014613_scaffold_678-cat_2	K00558	DNA (cytosine-5-)-methyltransferase [EC:2.1.1.37] [RN:R04858]	Organic Nitrogen	Amino Acid		Methionine degradation	2	M
phages_VIRSorter_SRS014613_scaffold_678-cat_2_48	VIRSorter_SRS014613_scaffold_678-cat_2							2	MK
phages_VIRSorter_SRS014613_scaffold_517-cat_2_40	VIRSorter_SRS014613_scaffold_517-cat_2	K01520	dUTP pyrophosphatase [EC:3.6.1.23] [RN:R02100]	MISC	Information systems	Nucleotide	Pyrimidine deoxyribonuleotide biosynthesis, CDP/CTP => dCDP/dCTP,dTDP/dTTP	2	M
phages_VIRSorter_SRS014613_scaffold_740-cat_2_10	VIRSorter_SRS014613_scaffold_740-cat_2	K00957	sulfate adenylyltransferase [EC:2.7.7.4] [RN:R00529]	Energy	Sulfur		Assimilatory sulfate reduction, sulfate => H2S	2	M
phages_VIRSorter_SRS014613_scaffold_740-cat_2_10	VIRSorter_SRS014613_scaffold_740-cat_2	K00957	sulfate adenylyltransferase [EC:2.7.7.4] [RN:R00529]	Energy	Sulfur		Dissimilatory sulfate reduction, sulfate => H2S	2	M
phages_VIRSorter_SRS014613_scaffold_740-cat_2_26	VIRSorter_SRS014613_scaffold_740-cat_2	K00558	DNA (cytosine-5-)-methyltransferase [EC:2.1.1.37] [RN:R04858]	Organic Nitrogen	Amino Acid		Methionine degradation	2	M
phages_VIRSorter_SRS014613_scaffold_977-cat_2_7	VIRSorter_SRS014613_scaffold_977-cat_2							3	MK
phages_VIRSorter_SRS014613_scaffold_940-cat_2_19	VIRSorter_SRS014613_scaffold_940-cat_2							3	MKFJ
phages_VIRSorter_SRS014613_scaffold_1266-cat_2_20	VIRSorter_SRS014613_scaffold_1266-cat_2	K00558	DNA (cytosine-5-)-methyltransferase [EC:2.1.1.37] [RN:R04858]	Organic Nitrogen	Amino Acid		Methionine degradation	3	MF
phages_VIRSorter_SRS014613_scaffold_1501-cat_2_8	VIRSorter_SRS014613_scaffold_1501-cat_2	K02004	ABC.CD.P;	Transporters			Putative ABC transport system	3	M
phages_VIRSorter_SRS014613_scaffold_30_gene_48_gene_181-35405-173717-cat_5_121	VIRSorter_SRS014613_scaffold_30_gene_48_gene_181-35405-173717-cat_5	GT4	GT4 sucrose synthase (EC 2.4.1.13); sucrose-phosphate synthase (EC 2.4.1.14); alpha-glucosyltransferase (EC 2.4.1.52); lipopolysaccharide N-acetylglucosaminyltransferase (EC 2.4.1.56); phosphatidylinositol alpha-mannosyltransferase (EC 2.4.1.57); GDP-Man: Man1GlcNAc2-PP-dolichol alpha-1,3-mannosyltransferase (EC 2.4.1.132); GDP-Man: Man3GlcNAc2-PP-dolichol/Man4GlcNAc2-PP-dolichol alpha-1,2-mannosyltransferase (EC 2.4.1.131); digalactosyldiacylglycerol synthase (EC 2.4.1.141); 1,2-diacylglycerol 3-glucosyltransferase (EC 2.4.1.157); diglucosyl diacylglycerol synthase (EC 2.4.1.208); trehalose phosphorylase (EC 2.4.1.231); NDP-Glc: alpha-glucose alpha-glucosyltransferase / alpha,alpha-trehalose synthase (EC 2.4.1.245); GDP-Man: Man2GlcNAc2-PP-dolichol alpha-1,6-mannosyltransferase (EC 2.4.1.257); UDP-GlcNAc: 2-deoxystreptamine alpha-N-acetylglucosaminyltransferase (EC 2.4.1.283); UDP-GlcNAc: ribostamycin alpha-N-acetylglucosaminyltransferase (EC 2.4.1.285); UDP-Gal alpha-galactosyltransferase (EC 2.4.1.-); UDP-Xyl alpha-xylosyltransferase (EC 2.4.2.-); UDP-GlcA alpha-glucuronyltransferase (EC 2.4.1.-); UDP-Glc alpha-glucosyltransferase (EC 2.4.1.-); UDP-GalNAc: GalNAc-PP-Und alpha-1,3-N-acetylgalactosaminyltransferase (EC 2.4.1.306); UDP-GalNAc: N,N'-diacetylbacillosaminyl-PP-Und alpha-1,3-N-acetylgalactosaminyltransferase (EC 2.4.1.290); ADP-dependent alpha-maltose-1-phosphate synthase (2.4.1.342)	carbon utilization	CAZY		GlycosylTransferases	3	MKT
phages_VIRSorter_SRS014613_scaffold_30_gene_48_gene_181-35405-173717-cat_5_123	VIRSorter_SRS014613_scaffold_30_gene_48_gene_181-35405-173717-cat_5	GT26	GT26 UDP-ManNAcA: beta-N-acetyl mannosaminuronyltransferase (EC 2.4.1.-); UDP-ManNAc: beta-N-acetyl-mannosaminyltransferase (EC 2.4.1.-); UDP-Glc: beta-1,4-glucosyltransferase (EC 2.4.1.-); beta-1,4-galactosyltransferase (EC 2.4.1.-)	carbon utilization	CAZY		GlycosylTransferases	3	MT
phages_VIRSorter_SRS014613_scaffold_30_gene_48_gene_181-35405-173717-cat_5_124	VIRSorter_SRS014613_scaffold_30_gene_48_gene_181-35405-173717-cat_5							3	MKT
phages_VIRSorter_SRS014613_scaffold_30_gene_48_gene_181-35405-173717-cat_5_136	VIRSorter_SRS014613_scaffold_30_gene_48_gene_181-35405-173717-cat_5							3	MKET
phages_VIRSorter_SRS014613_scaffold_56_gene_66_gene_137-78196-142004-cat_5_34	VIRSorter_SRS014613_scaffold_56_gene_66_gene_137-78196-142004-cat_5							3	MK
phages_VIRSorter_SRS014613_scaffold_56_gene_66_gene_137-78196-142004-cat_5_42	VIRSorter_SRS014613_scaffold_56_gene_66_gene_137-78196-142004-cat_5	K00558	DNA (cytosine-5-)-methyltransferase [EC:2.1.1.37] [RN:R04858]	Organic Nitrogen	Amino Acid		Methionine degradation	3	M
phages_VIRSorter_SRS014613_scaffold_283_gene_8_gene_73-10357-61580-cat_5_11	VIRSorter_SRS014613_scaffold_283_gene_8_gene_73-10357-61580-cat_5							2	MK
phages_VIRSorter_SRS014613_scaffold_63_gene_1_gene_60-304-48782-cat_5_48	VIRSorter_SRS014613_scaffold_63_gene_1_gene_60-304-48782-cat_5	K00558	DNA (cytosine-5-)-methyltransferase [EC:2.1.1.37] [RN:R04858]	Organic Nitrogen	Amino Acid		Methionine degradation	2	M
phages_VIRSorter_SRS014613_scaffold_191_gene_1_gene_45-127-38166-cat_5_17	VIRSorter_SRS014613_scaffold_191_gene_1_gene_45-127-38166-cat_5	K00789	S-adenosylmethionine synthetase [EC:2.5.1.6] [RN:R00177]	Organic Nitrogen	Amino Acid		Cysteine biosynthesis, methionine => cysteine	2	M
phages_VIRSorter_SRS014613_scaffold_191_gene_1_gene_45-127-38166-cat_5_17	VIRSorter_SRS014613_scaffold_191_gene_1_gene_45-127-38166-cat_5	K00789	S-adenosylmethionine synthetase [EC:2.5.1.6] [RN:R00177]	Organic Nitrogen	Amino Acid		Methionine degradation	2	M
phages_VIRSorter_SRS014613_scaffold_437_gene_1_gene_57-573-40302-cat_5_21	VIRSorter_SRS014613_scaffold_437_gene_1_gene_57-573-40302-cat_5	K00558	DNA (cytosine-5-)-methyltransferase [EC:2.1.1.37] [RN:R04858]	Organic Nitrogen	Amino Acid		Methionine degradation	2	M
phages_VIRSorter_SRS014613_scaffold_229_gene_1_gene_43-111-31116-cat_5_21	VIRSorter_SRS014613_scaffold_229_gene_1_gene_43-111-31116-cat_5	K00558	DNA (cytosine-5-)-methyltransferase [EC:2.1.1.37] [RN:R04858]	Organic Nitrogen	Amino Acid		Methionine degradation	2	M
phages_VIRSorter_SRS014613_scaffold_278_gene_20_gene_65-22550-51651-cat_5_40	VIRSorter_SRS014613_scaffold_278_gene_20_gene_65-22550-51651-cat_5	K00558	DNA (cytosine-5-)-methyltransferase [EC:2.1.1.37] [RN:R04858]	Organic Nitrogen	Amino Acid		Methionine degradation	3	MF
phages_VIRSorter_SRS011405_scaffold_119-cat_1_46	VIRSorter_SRS011405_scaffold_119-cat_1	K00558	DNA (cytosine-5-)-methyltransferase [EC:2.1.1.37] [RN:R04858]	Organic Nitrogen	Amino Acid		Methionine degradation	2	M
phages_VIRSorter_SRS011405_scaffold_119-cat_1_47	VIRSorter_SRS011405_scaffold_119-cat_1	K00558	DNA (cytosine-5-)-methyltransferase [EC:2.1.1.37] [RN:R04858]	Organic Nitrogen	Amino Acid		Methionine degradation	2	M
phages_VIRSorter_SRS011405_scaffold_62-circular-cat_2_104	VIRSorter_SRS011405_scaffold_62-circular-cat_2	K00558	DNA (cytosine-5-)-methyltransferase [EC:2.1.1.37] [RN:R04858]	Organic Nitrogen	Amino Acid		Methionine degradation	2	MF
phages_VIRSorter_SRS011405_scaffold_15-circular-cat_2_70	VIRSorter_SRS011405_scaffold_15-circular-cat_2	K01520	dUTP pyrophosphatase [EC:3.6.1.23] [RN:R02100]	MISC	Information systems	Nucleotide	Pyrimidine deoxyribonuleotide biosynthesis, CDP/CTP => dCDP/dCTP,dTDP/dTTP	3	M
phages_VIRSorter_SRS011405_scaffold_15-circular-cat_2_73	VIRSorter_SRS011405_scaffold_15-circular-cat_2	K21636	ribonucleoside-triphosphate reductase [EC:1.17.4.2 1.1.98.6] [RN:R02022 R11636]	MISC	Information systems	Nucleotide	Pyrimidine deoxyribonuleotide biosynthesis, CDP/CTP => dCDP/dCTP,dTDP/dTTP	3	MKE
phages_VIRSorter_SRS011405_scaffold_15-circular-cat_2_95	VIRSorter_SRS011405_scaffold_15-circular-cat_2	K01939	adenylosuccinate synthase [EC:6.3.4.4] [RN:R01135]	MISC	Information systems	Nucleotide	Adenine ribonucleotide biosynthesis, IMP => ADP,ATP	3	M
phages_VIRSorter_SRS011405_scaffold_1-cat_2_27	VIRSorter_SRS011405_scaffold_1-cat_2	K01939	adenylosuccinate synthase [EC:6.3.4.4] [RN:R01135]	MISC	Information systems	Nucleotide	Adenine ribonucleotide biosynthesis, IMP => ADP,ATP	3	MT
phages_VIRSorter_SRS011405_scaffold_1-cat_2_64	VIRSorter_SRS011405_scaffold_1-cat_2	K00558	DNA (cytosine-5-)-methyltransferase [EC:2.1.1.37] [RN:R04858]	Organic Nitrogen	Amino Acid		Methionine degradation	3	MT
phages_VIRSorter_SRS011405_scaffold_1-cat_2_79	VIRSorter_SRS011405_scaffold_1-cat_2							3	MKT
phages_VIRSorter_SRS011405_scaffold_1-cat_2_238	VIRSorter_SRS011405_scaffold_1-cat_2							3	MKT
phages_VIRSorter_SRS011405_scaffold_28-cat_2_27	VIRSorter_SRS011405_scaffold_28-cat_2	K00525	ribonucleoside-diphosphate reductase [EC:1.17.4.1] [RN:R02024]	MISC	Information systems	Nucleotide	Pyrimidine deoxyribonuleotide biosynthesis, CDP/CTP => dCDP/dCTP,dTDP/dTTP	3	MKE
phages_VIRSorter_SRS011405_scaffold_28-cat_2_29	VIRSorter_SRS011405_scaffold_28-cat_2	K00525	ribonucleoside-diphosphate reductase [EC:1.17.4.1] [RN:R02024]	MISC	Information systems	Nucleotide	Pyrimidine deoxyribonuleotide biosynthesis, CDP/CTP => dCDP/dCTP,dTDP/dTTP	3	MKE
phages_VIRSorter_SRS011405_scaffold_28-cat_2_30	VIRSorter_SRS011405_scaffold_28-cat_2	K01520	dUTP pyrophosphatase [EC:3.6.1.23] [RN:R02100]	MISC	Information systems	Nucleotide	Pyrimidine deoxyribonuleotide biosynthesis, CDP/CTP => dCDP/dCTP,dTDP/dTTP	3	M
phages_VIRSorter_SRS011405_scaffold_275-cat_2_20	VIRSorter_SRS011405_scaffold_275-cat_2	K01810	glucose-6-phosphate isomerase [EC:5.3.1.9] [RN:R02740 R02739]	carbon utilization	central carbon	pentose pathway	Pentose phosphate pathway (Pentose phosphate cycle)	2	M
phages_VIRSorter_SRS011405_scaffold_275-cat_2_20	VIRSorter_SRS011405_scaffold_275-cat_2	K01810	glucose-6-phosphate isomerase [EC:5.3.1.9] [RN:R02740]	carbon utilization	central carbon	glycolysis	Glycolysis (Embden-Meyerhof pathway), glucose => pyruvate	2	M
phages_VIRSorter_SRS011405_scaffold_1370-cat_2_11	VIRSorter_SRS011405_scaffold_1370-cat_2	K01520	dUTP pyrophosphatase [EC:3.6.1.23] [RN:R02100]	MISC	Information systems	Nucleotide	Pyrimidine deoxyribonuleotide biosynthesis, CDP/CTP => dCDP/dCTP,dTDP/dTTP	3	MF
phages_VIRSorter_SRS011405_scaffold_12_gene_28_gene_144-30871-118330-cat_5_13	VIRSorter_SRS011405_scaffold_12_gene_28_gene_144-30871-118330-cat_5							2	MK
phages_VIRSorter_SRS011405_scaffold_12_gene_28_gene_144-30871-118330-cat_5_15	VIRSorter_SRS011405_scaffold_12_gene_28_gene_144-30871-118330-cat_5							2	MK
phages_VIRSorter_SRS011405_scaffold_12_gene_28_gene_144-30871-118330-cat_5_79	VIRSorter_SRS011405_scaffold_12_gene_28_gene_144-30871-118330-cat_5							2	MK
phages_VIRSorter_SRS011405_scaffold_12_gene_28_gene_144-30871-118330-cat_5_83	VIRSorter_SRS011405_scaffold_12_gene_28_gene_144-30871-118330-cat_5	K11720	lptG; lipopolysaccharide export system permease protein	Transporters			Lipopolysaccharide export system	2	M
phages_VIRSorter_SRS011405_scaffold_12_gene_28_gene_144-30871-118330-cat_5_85	VIRSorter_SRS011405_scaffold_12_gene_28_gene_144-30871-118330-cat_5	K01079	phosphoserine phosphatase [EC:3.1.3.3] [RN:R00582]	Organic Nitrogen	Amino Acid		Serine biosynthesis, glycerate-3P => serine	2	M
phages_VIRSorter_SRS011405_scaffold_12_gene_28_gene_144-30871-118330-cat_5_88	VIRSorter_SRS011405_scaffold_12_gene_28_gene_144-30871-118330-cat_5	K00012	UGDH; UDP-Glc -> UDP-GlcA [EC:1.1.1.22]	MISC	Information systems	Nucleotide	Nucleotide sugar biosynthesis, eukaryotes	2	MK
phages_VIRSorter_SRS011405_scaffold_12_gene_28_gene_144-30871-118330-cat_5_88	VIRSorter_SRS011405_scaffold_12_gene_28_gene_144-30871-118330-cat_5	K00012	UDPglucose 6-dehydrogenase [EC:1.1.1.22] [RN:R00286]	MISC	MISC		Glucuronate pathway (uronate pathway)	2	MK
phages_VIRSorter_SRS011405_scaffold_12_gene_28_gene_144-30871-118330-cat_5_92	VIRSorter_SRS011405_scaffold_12_gene_28_gene_144-30871-118330-cat_5	K00041	tagaturonate reductase [EC:1.1.1.58] [RN:R02555]	carbon utilization	central carbon	glycolysis	D-Galacturonate degradation (bacteria), D-galacturonate => pyruvate + D-glyceraldehyde 3P	2	M
phages_VIRSorter_SRS011405_scaffold_12_gene_28_gene_144-30871-118330-cat_5_94	VIRSorter_SRS011405_scaffold_12_gene_28_gene_144-30871-118330-cat_5	K01812	glucuronate isomerase [EC:5.3.1.12] [RN:R01983]	carbon utilization	central carbon	glycolysis	D-Galacturonate degradation (bacteria), D-galacturonate => pyruvate + D-glyceraldehyde 3P	2	M
phages_VIRSorter_SRS011405_scaffold_12_gene_28_gene_144-30871-118330-cat_5_100	VIRSorter_SRS011405_scaffold_12_gene_28_gene_144-30871-118330-cat_5							2	MK
phages_VIRSorter_SRS011405_scaffold_12_gene_168_gene_274-127538-222102-cat_5_40	VIRSorter_SRS011405_scaffold_12_gene_168_gene_274-127538-222102-cat_5	K01520	dUTP pyrophosphatase [EC:3.6.1.23] [RN:R02100]	MISC	Information systems	Nucleotide	Pyrimidine deoxyribonuleotide biosynthesis, CDP/CTP => dCDP/dCTP,dTDP/dTTP	2	M
phages_VIRSorter_SRS011405_scaffold_12_gene_168_gene_274-127538-222102-cat_5_78	VIRSorter_SRS011405_scaffold_12_gene_168_gene_274-127538-222102-cat_5	K21636	ribonucleoside-triphosphate reductase [EC:1.17.4.2 1.1.98.6] [RN:R02022 R11636]	MISC	Information systems	Nucleotide	Pyrimidine deoxyribonuleotide biosynthesis, CDP/CTP => dCDP/dCTP,dTDP/dTTP	2	MKE
phages_VIRSorter_SRS011405_scaffold_12_gene_168_gene_274-127538-222102-cat_5_94	VIRSorter_SRS011405_scaffold_12_gene_168_gene_274-127538-222102-cat_5	K00942	guanylate kinase [EC:2.7.4.8] [RN:R00332]	MISC	Information systems	Nucleotide	Guanine ribonucleotide biosynthesis IMP => GDP,GTP	2	MK
phages_VIRSorter_SRS011405_scaffold_9_gene_28_gene_107-37931-101212-cat_5_35	VIRSorter_SRS011405_scaffold_9_gene_28_gene_107-37931-101212-cat_5	K00558	DNA (cytosine-5-)-methyltransferase [EC:2.1.1.37] [RN:R04858]	Organic Nitrogen	Amino Acid		Methionine degradation	2	M
phages_VIRSorter_SRS011405_scaffold_52_gene_1_gene_70-0-45572-cat_5_25	VIRSorter_SRS011405_scaffold_52_gene_1_gene_70-0-45572-cat_5	K00957	sulfate adenylyltransferase [EC:2.7.7.4] [RN:R00529]	Energy	Sulfur		Assimilatory sulfate reduction, sulfate => H2S	2	M
phages_VIRSorter_SRS011405_scaffold_52_gene_1_gene_70-0-45572-cat_5_25	VIRSorter_SRS011405_scaffold_52_gene_1_gene_70-0-45572-cat_5	K00957	sulfate adenylyltransferase [EC:2.7.7.4] [RN:R00529]	Energy	Sulfur		Dissimilatory sulfate reduction, sulfate => H2S	2	M
phages_VIRSorter_SRS011405_scaffold_52_gene_1_gene_70-0-45572-cat_5_41	VIRSorter_SRS011405_scaffold_52_gene_1_gene_70-0-45572-cat_5	K00558	DNA (cytosine-5-)-methyltransferase [EC:2.1.1.37] [RN:R04858]	Organic Nitrogen	Amino Acid		Methionine degradation	2	M
phages_VIRSorter_SRS077552_scaffold_239-circular-cat_1_10	VIRSorter_SRS077552_scaffold_239-circular-cat_1							2	MK
phages_VIRSorter_SRS077552_scaffold_864-cat_1_22	VIRSorter_SRS077552_scaffold_864-cat_1	K00558	DNA (cytosine-5-)-methyltransferase [EC:2.1.1.37] [RN:R04858]	Organic Nitrogen	Amino Acid		Methionine degradation	2	M
phages_VIRSorter_SRS077552_scaffold_107-circular-cat_2_105	VIRSorter_SRS077552_scaffold_107-circular-cat_2	K00558	DNA (cytosine-5-)-methyltransferase [EC:2.1.1.37] [RN:R04858]	Organic Nitrogen	Amino Acid		Methionine degradation	2	M
phages_VIRSorter_SRS077552_scaffold_353-circular-cat_2_21	VIRSorter_SRS077552_scaffold_353-circular-cat_2	K17398	DNA (cytosine-5-)-methyltransferase [EC:2.1.1.37] [RN:R04858]	Organic Nitrogen	Amino Acid		Methionine degradation	2	M
phages_VIRSorter_SRS077552_scaffold_55-cat_2_24	VIRSorter_SRS077552_scaffold_55-cat_2	K00558	DNA (cytosine-5-)-methyltransferase [EC:2.1.1.37] [RN:R04858]	Organic Nitrogen	Amino Acid		Methionine degradation	2	M
phages_VIRSorter_SRS077552_scaffold_55-cat_2_64	VIRSorter_SRS077552_scaffold_55-cat_2	K01520	dUTP pyrophosphatase [EC:3.6.1.23] [RN:R02100]	MISC	Information systems	Nucleotide	Pyrimidine deoxyribonuleotide biosynthesis, CDP/CTP => dCDP/dCTP,dTDP/dTTP	2	M
phages_VIRSorter_SRS077552_scaffold_55-cat_2_101	VIRSorter_SRS077552_scaffold_55-cat_2	K21636	ribonucleoside-triphosphate reductase [EC:1.17.4.2 1.1.98.6] [RN:R02022 R11636]	MISC	Information systems	Nucleotide	Pyrimidine deoxyribonuleotide biosynthesis, CDP/CTP => dCDP/dCTP,dTDP/dTTP	2	MKE
phages_VIRSorter_SRS077552_scaffold_55-cat_2_117	VIRSorter_SRS077552_scaffold_55-cat_2	K00942	guanylate kinase [EC:2.7.4.8] [RN:R00332]	MISC	Information systems	Nucleotide	Guanine ribonucleotide biosynthesis IMP => GDP,GTP	2	MK
phages_VIRSorter_SRS077552_scaffold_56-cat_2_16	VIRSorter_SRS077552_scaffold_56-cat_2							2	MK
phages_VIRSorter_SRS077552_scaffold_56-cat_2_35	VIRSorter_SRS077552_scaffold_56-cat_2	K01520	dUTP pyrophosphatase [EC:3.6.1.23] [RN:R02100]	MISC	Information systems	Nucleotide	Pyrimidine deoxyribonuleotide biosynthesis, CDP/CTP => dCDP/dCTP,dTDP/dTTP	2	M
phages_VIRSorter_SRS077552_scaffold_56-cat_2_81	VIRSorter_SRS077552_scaffold_56-cat_2	K01491	methylenetetrahydrofolate dehydrogenase (NADP+) / methenyltetrahydrofolate cyclohydrolase [EC:1.5.1.5 3.5.4.9] [RN:R01655 R01220]	Energy	C1		Reductive acetyl-CoA pathway (Wood-Ljungdahl pathway)	1	MK
phages_VIRSorter_SRS077552_scaffold_690-cat_2_91	VIRSorter_SRS077552_scaffold_690-cat_2	K00558	DNA (cytosine-5-)-methyltransferase [EC:2.1.1.37] [RN:R04858]	Organic Nitrogen	Amino Acid		Methionine degradation	3	M
phages_VIRSorter_SRS077552_scaffold_156-cat_2_20	VIRSorter_SRS077552_scaffold_156-cat_2							2	MK
phages_VIRSorter_SRS077552_scaffold_156-cat_2_26	VIRSorter_SRS077552_scaffold_156-cat_2	K21636	ribonucleoside-triphosphate reductase [EC:1.17.4.2 1.1.98.6] [RN:R02022 R11636]	MISC	Information systems	Nucleotide	Pyrimidine deoxyribonuleotide biosynthesis, CDP/CTP => dCDP/dCTP,dTDP/dTTP	2	MKE
phages_VIRSorter_SRS077552_scaffold_156-cat_2_28	VIRSorter_SRS077552_scaffold_156-cat_2	K21636	ribonucleoside-triphosphate reductase [EC:1.17.4.2 1.1.98.6] [RN:R02022 R11636]	MISC	Information systems	Nucleotide	Pyrimidine deoxyribonuleotide biosynthesis, CDP/CTP => dCDP/dCTP,dTDP/dTTP	2	M
phages_VIRSorter_SRS077552_scaffold_156-cat_2_32	VIRSorter_SRS077552_scaffold_156-cat_2	K01520	dUTP pyrophosphatase [EC:3.6.1.23] [RN:R02100]	MISC	Information systems	Nucleotide	Pyrimidine deoxyribonuleotide biosynthesis, CDP/CTP => dCDP/dCTP,dTDP/dTTP	2	M
phages_VIRSorter_SRS077552_scaffold_203-cat_2_86	VIRSorter_SRS077552_scaffold_203-cat_2	K02963	small subunit ribosomal protein S18	MISC	Information systems		Ribosome, bacteria	2	M
phages_VIRSorter_SRS077552_scaffold_973-cat_2_20	VIRSorter_SRS077552_scaffold_973-cat_2							2	MK
phages_VIRSorter_SRS077552_scaffold_973-cat_2_47	VIRSorter_SRS077552_scaffold_973-cat_2	M32	Catlytic type: Metallo; hydrolyses amino acids with long side chains most readily	Organic Nitrogen	Peptidase		Metallocarboxypeptidases	2	M
phages_VIRSorter_SRS077552_scaffold_1069-cat_2_8	VIRSorter_SRS077552_scaffold_1069-cat_2							3	MK
phages_VIRSorter_SRS077552_scaffold_441-cat_2_24	VIRSorter_SRS077552_scaffold_441-cat_2	K00558	DNA (cytosine-5-)-methyltransferase [EC:2.1.1.37] [RN:R04858]	Organic Nitrogen	Amino Acid		Methionine degradation	3	M
phages_VIRSorter_SRS077552_scaffold_511-cat_2_5	VIRSorter_SRS077552_scaffold_511-cat_2	K00558	DNA (cytosine-5-)-methyltransferase [EC:2.1.1.37] [RN:R04858]	Organic Nitrogen	Amino Acid		Methionine degradation	3	MF
phages_VIRSorter_SRS077552_scaffold_672-cat_2_13	VIRSorter_SRS077552_scaffold_672-cat_2							2	MK
phages_VIRSorter_SRS077552_scaffold_745-cat_2_35	VIRSorter_SRS077552_scaffold_745-cat_2	K00558	DNA (cytosine-5-)-methyltransferase [EC:2.1.1.37] [RN:R04858]	Organic Nitrogen	Amino Acid		Methionine degradation	2	MF
phages_VIRSorter_SRS077552_scaffold_832-cat_2_11	VIRSorter_SRS077552_scaffold_832-cat_2	K00558	DNA (cytosine-5-)-methyltransferase [EC:2.1.1.37] [RN:R04858]	Organic Nitrogen	Amino Acid		Methionine degradation	3	M
phages_VIRSorter_SRS077552_scaffold_1225-cat_2_22	VIRSorter_SRS077552_scaffold_1225-cat_2	K00558	DNA (cytosine-5-)-methyltransferase [EC:2.1.1.37] [RN:R04858]	Organic Nitrogen	Amino Acid		Methionine degradation	3	MF
phages_VIRSorter_SRS077552_scaffold_1665-cat_2_13	VIRSorter_SRS077552_scaffold_1665-cat_2	K00558	DNA (cytosine-5-)-methyltransferase [EC:2.1.1.37] [RN:R04858]	Organic Nitrogen	Amino Acid		Methionine degradation	2	MF
phages_VIRSorter_SRS077552_scaffold_1683-cat_2_4	VIRSorter_SRS077552_scaffold_1683-cat_2	K00560	thymidylate synthase [EC:2.1.1.45] [RN:R02101]	MISC	Information systems	Nucleotide	Pyrimidine deoxyribonuleotide biosynthesis, CDP/CTP => dCDP/dCTP,dTDP/dTTP	2	MF
phages_VIRSorter_SRS077552_scaffold_7_gene_12_gene_160-15737-142075-cat_5_67	VIRSorter_SRS077552_scaffold_7_gene_12_gene_160-15737-142075-cat_5	K02770	PTS-Fru-EIIC; PTS system, fructose-specific IIC component	Transporters			PTS system, fructose-specific II component	2	MT
phages_VIRSorter_SRS077552_scaffold_7_gene_12_gene_160-15737-142075-cat_5_69	VIRSorter_SRS077552_scaffold_7_gene_12_gene_160-15737-142075-cat_5							2	MKT
phages_VIRSorter_SRS077552_scaffold_7_gene_12_gene_160-15737-142075-cat_5_72	VIRSorter_SRS077552_scaffold_7_gene_12_gene_160-15737-142075-cat_5	K02035	ABC.PE.S; peptide/nickel transport system substrate-binding protein	Transporters			Peptides/nickel transport system	2	MT
phages_VIRSorter_SRS077552_scaffold_7_gene_12_gene_160-15737-142075-cat_5_117	VIRSorter_SRS077552_scaffold_7_gene_12_gene_160-15737-142075-cat_5	K00789	S-adenosylmethionine synthetase [EC:2.5.1.6] [RN:R00177]	Organic Nitrogen	Amino Acid		Cysteine biosynthesis, methionine => cysteine	2	MT
phages_VIRSorter_SRS077552_scaffold_7_gene_12_gene_160-15737-142075-cat_5_117	VIRSorter_SRS077552_scaffold_7_gene_12_gene_160-15737-142075-cat_5	K00789	S-adenosylmethionine synthetase [EC:2.5.1.6] [RN:R00177]	Organic Nitrogen	Amino Acid		Methionine degradation	2	MT
phages_VIRSorter_SRS077552_scaffold_7_gene_12_gene_160-15737-142075-cat_5_120	VIRSorter_SRS077552_scaffold_7_gene_12_gene_160-15737-142075-cat_5	K02004	ABC.CD.P;	Transporters			Putative ABC transport system	2	MT
phages_VIRSorter_SRS077552_scaffold_7_gene_12_gene_160-15737-142075-cat_5_120	VIRSorter_SRS077552_scaffold_7_gene_12_gene_160-15737-142075-cat_5	K02003	ABC.CD.A;	Transporters			Putative ABC transport system	2	MT
phages_VIRSorter_SRS077552_scaffold_60_gene_1_gene_100-44-125003-cat_5_63	VIRSorter_SRS077552_scaffold_60_gene_1_gene_100-44-125003-cat_5	K02003	ABC.CD.A;	Transporters			Putative ABC transport system	3	M
phages_VIRSorter_SRS077552_scaffold_60_gene_1_gene_100-44-125003-cat_5_68	VIRSorter_SRS077552_scaffold_60_gene_1_gene_100-44-125003-cat_5							3	MK
phages_VIRSorter_SRS077552_scaffold_60_gene_1_gene_100-44-125003-cat_5_71	VIRSorter_SRS077552_scaffold_60_gene_1_gene_100-44-125003-cat_5	K11720	lptG; lipopolysaccharide export system permease protein	Transporters			Lipopolysaccharide export system	3	M
phages_VIRSorter_SRS077552_scaffold_60_gene_1_gene_100-44-125003-cat_5_75	VIRSorter_SRS077552_scaffold_60_gene_1_gene_100-44-125003-cat_5	K01079	phosphoserine phosphatase [EC:3.1.3.3] [RN:R00582]	Organic Nitrogen	Amino Acid		Serine biosynthesis, glycerate-3P => serine	3	M
phages_VIRSorter_SRS077552_scaffold_60_gene_1_gene_100-44-125003-cat_5_78	VIRSorter_SRS077552_scaffold_60_gene_1_gene_100-44-125003-cat_5	K00012	UGDH; UDP-Glc -> UDP-GlcA [EC:1.1.1.22]	MISC	Information systems	Nucleotide	Nucleotide sugar biosynthesis, eukaryotes	3	MK
phages_VIRSorter_SRS077552_scaffold_60_gene_1_gene_100-44-125003-cat_5_78	VIRSorter_SRS077552_scaffold_60_gene_1_gene_100-44-125003-cat_5	K00012	UDPglucose 6-dehydrogenase [EC:1.1.1.22] [RN:R00286]	MISC	MISC		Glucuronate pathway (uronate pathway)	3	MK
phages_VIRSorter_SRS077552_scaffold_60_gene_1_gene_100-44-125003-cat_5_81	VIRSorter_SRS077552_scaffold_60_gene_1_gene_100-44-125003-cat_5	K02231	cobP, cobU; adenosylcobinamide kinase / adenosylcobinamide-phosphate guanylyltransferase [EC:2.7.1.156 2.7.7.62]	MISC	ADO-CBL synthesis		Cobalamin biosynthesis, cobinamide => cobalamin	3	M
phages_VIRSorter_SRS077552_scaffold_60_gene_1_gene_100-44-125003-cat_5_81	VIRSorter_SRS077552_scaffold_60_gene_1_gene_100-44-125003-cat_5	K02231	cobP, cobU; adenosylcobinamide kinase / adenosylcobinamide-phosphate guanylyltransferase [EC:2.7.1.156 2.7.7.62]	MISC	ADO-CBL synthesis		Cobalamin biosynthesis, cobinamide => cobalamin	3	M
phages_VIRSorter_SRS077552_scaffold_60_gene_1_gene_100-44-125003-cat_5_81	VIRSorter_SRS077552_scaffold_60_gene_1_gene_100-44-125003-cat_5	K02231	cobP, cobU; adenosylcobinamide kinase / adenosylcobinamide-phosphate guanylyltransferase [EC:2.7.1.156 2.7.7.62]	MISC	ADO-CBL synthesis		Cobalamin biosynthesis, cobinamide => cobalamin	3	M
phages_VIRSorter_SRS077552_scaffold_60_gene_1_gene_100-44-125003-cat_5_83	VIRSorter_SRS077552_scaffold_60_gene_1_gene_100-44-125003-cat_5	K02233	E2.7.8.26, cobS, cobV; adenosylcobinamide-GDP ribazoletransferase [EC:2.7.8.26]	MISC	ADO-CBL synthesis		Cobalamin biosynthesis, cobinamide => cobalamin	3	MK
phages_VIRSorter_SRS077552_scaffold_60_gene_1_gene_100-44-125003-cat_5_83	VIRSorter_SRS077552_scaffold_60_gene_1_gene_100-44-125003-cat_5	K02233	E2.7.8.26, cobS, cobV; adenosylcobinamide-GDP ribazoletransferase [EC:2.7.8.26]	MISC	ADO-CBL synthesis		Cobalamin biosynthesis, cobinamide => cobalamin	3	MK
phages_VIRSorter_SRS077552_scaffold_60_gene_1_gene_100-44-125003-cat_5_91	VIRSorter_SRS077552_scaffold_60_gene_1_gene_100-44-125003-cat_5							3	MK
phages_VIRSorter_SRS077552_scaffold_60_gene_1_gene_100-44-125003-cat_5_94	VIRSorter_SRS077552_scaffold_60_gene_1_gene_100-44-125003-cat_5	M75	Catlytic type: Metallo; cleaves the oxidized insulin B chain with a preference for aromatic hydrophobic amino acids at P1	Organic Nitrogen	Peptidase		Metalloendopeptidases	3	M
phages_VIRSorter_SRS077552_scaffold_60_gene_1_gene_100-44-125003-cat_5_105	VIRSorter_SRS077552_scaffold_60_gene_1_gene_100-44-125003-cat_5							3	MKF
phages_VIRSorter_SRS077552_scaffold_388_gene_1_gene_24-0-30339-cat_5_24	VIRSorter_SRS077552_scaffold_388_gene_1_gene_24-0-30339-cat_5	K00560	thymidylate synthase [EC:2.1.1.45] [RN:R02101]	MISC	Information systems	Nucleotide	Pyrimidine deoxyribonuleotide biosynthesis, CDP/CTP => dCDP/dCTP,dTDP/dTTP	3	MF
phages_VIRSorter_SRS077552_scaffold_181_gene_7_gene_62-8397-46213-cat_5_21	VIRSorter_SRS077552_scaffold_181_gene_7_gene_62-8397-46213-cat_5	K02977	small subunit ribosomal protein S27Ae	MISC	Information systems		Ribosome, eukaryotes	2	M
phages_VIRSorter_SRS077552_scaffold_181_gene_7_gene_62-8397-46213-cat_5_21	VIRSorter_SRS077552_scaffold_181_gene_7_gene_62-8397-46213-cat_5	K02977	small subunit ribosomal protein S27Ae	MISC	Information systems		Ribosome, archaea	2	M
phages_VIRSorter_SRS077552_scaffold_211_gene_1_gene_46-0-33384-cat_5_31	VIRSorter_SRS077552_scaffold_211_gene_1_gene_46-0-33384-cat_5							2	MK
phages_VIRSorter_SRS077552_scaffold_279_gene_1_gene_46-0-24184-cat_5_40	VIRSorter_SRS077552_scaffold_279_gene_1_gene_46-0-24184-cat_5	K00558	DNA (cytosine-5-)-methyltransferase [EC:2.1.1.37] [RN:R04858]	Organic Nitrogen	Amino Acid		Methionine degradation	2	MF
phages_VIRSorter_SRS077552_scaffold_1165_gene_10_gene_19-10749-24275-cat_5_8	VIRSorter_SRS077552_scaffold_1165_gene_10_gene_19-10749-24275-cat_5	I39	interact with endopeptidases regardless of catalytic type	Organic Nitrogen	Peptidase		Mammalian alpha-macroglobulin and other large homologous proteins that interact with endopeptidases regardless of catalytic type	3	MF
phages_VIRSorter_SRS077552_scaffold_1285_gene_1_gene_20-53-12044-cat_5_11	VIRSorter_SRS077552_scaffold_1285_gene_1_gene_20-53-12044-cat_5	K21636	ribonucleoside-triphosphate reductase [EC:1.17.4.2 1.1.98.6] [RN:R02022 R11636]	MISC	Information systems	Nucleotide	Pyrimidine deoxyribonuleotide biosynthesis, CDP/CTP => dCDP/dCTP,dTDP/dTTP	3	MKETF
phages_VIRSorter_SRS077552_scaffold_1285_gene_1_gene_20-53-12044-cat_5_12	VIRSorter_SRS077552_scaffold_1285_gene_1_gene_20-53-12044-cat_5	K21636	ribonucleoside-triphosphate reductase [EC:1.17.4.2 1.1.98.6] [RN:R02022 R11636]	MISC	Information systems	Nucleotide	Pyrimidine deoxyribonuleotide biosynthesis, CDP/CTP => dCDP/dCTP,dTDP/dTTP	3	MTF
phages_VIRSorter_SRS098061_scaffold_25-circular-cat_2_49	VIRSorter_SRS098061_scaffold_25-circular-cat_2							3	MK
phages_VIRSorter_SRS098061_scaffold_25-circular-cat_2_52	VIRSorter_SRS098061_scaffold_25-circular-cat_2	K01939	adenylosuccinate synthase [EC:6.3.4.4] [RN:R01135]	MISC	Information systems	Nucleotide	Adenine ribonucleotide biosynthesis, IMP => ADP,ATP	3	M
phages_VIRSorter_SRS098061_scaffold_313-circular-cat_2_33	VIRSorter_SRS098061_scaffold_313-circular-cat_2	K17398	DNA (cytosine-5-)-methyltransferase [EC:2.1.1.37] [RN:R04858]	Organic Nitrogen	Amino Acid		Methionine degradation	2	M
phages_VIRSorter_SRS098061_scaffold_112-circular-cat_2_59	VIRSorter_SRS098061_scaffold_112-circular-cat_2	K01520	dUTP pyrophosphatase [EC:3.6.1.23] [RN:R02100]	MISC	Information systems	Nucleotide	Pyrimidine deoxyribonuleotide biosynthesis, CDP/CTP => dCDP/dCTP,dTDP/dTTP	3	M
phages_VIRSorter_SRS098061_scaffold_19-circular-cat_2_44	VIRSorter_SRS098061_scaffold_19-circular-cat_2							3	MK
phages_VIRSorter_SRS098061_scaffold_19-circular-cat_2_48	VIRSorter_SRS098061_scaffold_19-circular-cat_2							3	MK
phages_VIRSorter_SRS098061_scaffold_19-circular-cat_2_76	VIRSorter_SRS098061_scaffold_19-circular-cat_2	K01520	dUTP pyrophosphatase [EC:3.6.1.23] [RN:R02100]	MISC	Information systems	Nucleotide	Pyrimidine deoxyribonuleotide biosynthesis, CDP/CTP => dCDP/dCTP,dTDP/dTTP	3	M
phages_VIRSorter_SRS098061_scaffold_19-circular-cat_2_83	VIRSorter_SRS098061_scaffold_19-circular-cat_2	K21636	ribonucleoside-triphosphate reductase [EC:1.17.4.2 1.1.98.6] [RN:R02022 R11636]	MISC	Information systems	Nucleotide	Pyrimidine deoxyribonuleotide biosynthesis, CDP/CTP => dCDP/dCTP,dTDP/dTTP	3	MKE
phages_VIRSorter_SRS098061_scaffold_19-circular-cat_2_123	VIRSorter_SRS098061_scaffold_19-circular-cat_2							3	MK
phages_VIRSorter_SRS098061_scaffold_19-circular-cat_2_138	VIRSorter_SRS098061_scaffold_19-circular-cat_2	K01939	adenylosuccinate synthase [EC:6.3.4.4] [RN:R01135]	MISC	Information systems	Nucleotide	Adenine ribonucleotide biosynthesis, IMP => ADP,ATP	3	M
phages_VIRSorter_SRS098061_scaffold_239-circular-cat_2_18	VIRSorter_SRS098061_scaffold_239-circular-cat_2	K00558	DNA (cytosine-5-)-methyltransferase [EC:2.1.1.37] [RN:R04858]	Organic Nitrogen	Amino Acid		Methionine degradation	2	MT
phages_VIRSorter_SRS098061_scaffold_59-cat_2_8	VIRSorter_SRS098061_scaffold_59-cat_2	K01990	ABC-2.A; ABC-2 type transport system ATP-binding protein	Transporters			ABC-2 type transport system	2	M
phages_VIRSorter_SRS098061_scaffold_59-cat_2_10	VIRSorter_SRS098061_scaffold_59-cat_2	K01666	4-hydroxy 2-oxovalerate aldolase [EC:4.1.3.39] [RN:R00750]	carbon utilization	hydrocarbon degradation		Trans-cinnamate degradation, trans-cinnamate => acetyl-CoA	2	MK
phages_VIRSorter_SRS098061_scaffold_59-cat_2_10	VIRSorter_SRS098061_scaffold_59-cat_2	K01666	4-hydroxy 2-oxovalerate aldolase [EC:4.1.3.39] [RN:R00750]	carbon utilization	hydrocarbon degradation		Catechol meta-cleavage, catechol => acetyl-CoA / 4-methylcatechol => propanoyl-CoA	2	MK
phages_VIRSorter_SRS098061_scaffold_59-cat_2_15	VIRSorter_SRS098061_scaffold_59-cat_2							2	MK
phages_VIRSorter_SRS098061_scaffold_59-cat_2_32	VIRSorter_SRS098061_scaffold_59-cat_2	K01992	ABC-2.P; ABC-2 type transport system permease protein	Transporters			ABC-2 type transport system	2	M
phages_VIRSorter_SRS098061_scaffold_59-cat_2_33	VIRSorter_SRS098061_scaffold_59-cat_2	K01990	ABC-2.A; ABC-2 type transport system ATP-binding protein	Transporters			ABC-2 type transport system	2	M
phages_VIRSorter_SRS098061_scaffold_59-cat_2_35	VIRSorter_SRS098061_scaffold_59-cat_2							2	MK
phages_VIRSorter_SRS098061_scaffold_59-cat_2_41	VIRSorter_SRS098061_scaffold_59-cat_2	GH36	GH36 alpha-galactosidase (EC 3.2.1.22); alpha-N-acetylgalactosaminidase (EC 3.2.1.49); stachyose synthase (EC 2.4.1.67); raffinose synthase (EC 2.4.1.82)	carbon utilization	CAZY	Alpha-galactans Oligo Cleavage, Mucin Oligo Cleavage	Glycoside Hydrolases	2	M
phages_VIRSorter_SRS098061_scaffold_59-cat_2_98	VIRSorter_SRS098061_scaffold_59-cat_2	GT35	GT35 glycogen or starch phosphorylase (EC 2.4.1.1).	carbon utilization	CAZY		GlycosylTransferases	1	MK
phages_VIRSorter_SRS098061_scaffold_332-cat_2_9	VIRSorter_SRS098061_scaffold_332-cat_2	K00558	DNA (cytosine-5-)-methyltransferase [EC:2.1.1.37] [RN:R04858]	Organic Nitrogen	Amino Acid		Methionine degradation	2	M
phages_VIRSorter_SRS098061_scaffold_332-cat_2_10	VIRSorter_SRS098061_scaffold_332-cat_2	K00558	DNA (cytosine-5-)-methyltransferase [EC:2.1.1.37] [RN:R04858]	Organic Nitrogen	Amino Acid		Methionine degradation	2	M
phages_VIRSorter_SRS098061_scaffold_357-cat_2_25	VIRSorter_SRS098061_scaffold_357-cat_2							2	MK
phages_VIRSorter_SRS098061_scaffold_357-cat_2_28	VIRSorter_SRS098061_scaffold_357-cat_2	GT4	GT4 sucrose synthase (EC 2.4.1.13); sucrose-phosphate synthase (EC 2.4.1.14); alpha-glucosyltransferase (EC 2.4.1.52); lipopolysaccharide N-acetylglucosaminyltransferase (EC 2.4.1.56); phosphatidylinositol alpha-mannosyltransferase (EC 2.4.1.57); GDP-Man: Man1GlcNAc2-PP-dolichol alpha-1,3-mannosyltransferase (EC 2.4.1.132); GDP-Man: Man3GlcNAc2-PP-dolichol/Man4GlcNAc2-PP-dolichol alpha-1,2-mannosyltransferase (EC 2.4.1.131); digalactosyldiacylglycerol synthase (EC 2.4.1.141); 1,2-diacylglycerol 3-glucosyltransferase (EC 2.4.1.157); diglucosyl diacylglycerol synthase (EC 2.4.1.208); trehalose phosphorylase (EC 2.4.1.231); NDP-Glc: alpha-glucose alpha-glucosyltransferase / alpha,alpha-trehalose synthase (EC 2.4.1.245); GDP-Man: Man2GlcNAc2-PP-dolichol alpha-1,6-mannosyltransferase (EC 2.4.1.257); UDP-GlcNAc: 2-deoxystreptamine alpha-N-acetylglucosaminyltransferase (EC 2.4.1.283); UDP-GlcNAc: ribostamycin alpha-N-acetylglucosaminyltransferase (EC 2.4.1.285); UDP-Gal alpha-galactosyltransferase (EC 2.4.1.-); UDP-Xyl alpha-xylosyltransferase (EC 2.4.2.-); UDP-GlcA alpha-glucuronyltransferase (EC 2.4.1.-); UDP-Glc alpha-glucosyltransferase (EC 2.4.1.-); UDP-GalNAc: GalNAc-PP-Und alpha-1,3-N-acetylgalactosaminyltransferase (EC 2.4.1.306); UDP-GalNAc: N,N'-diacetylbacillosaminyl-PP-Und alpha-1,3-N-acetylgalactosaminyltransferase (EC 2.4.1.290); ADP-dependent alpha-maltose-1-phosphate synthase (2.4.1.342)	carbon utilization	CAZY		GlycosylTransferases	2	MK
phages_VIRSorter_SRS098061_scaffold_357-cat_2_30	VIRSorter_SRS098061_scaffold_357-cat_2	K00640	serine O-acetyltransferase [EC:2.3.1.30] [RN:R00586]	Organic Nitrogen	Amino Acid		Cysteine biosynthesis, serine => cysteine	2	M
phages_VIRSorter_SRS098061_scaffold_357-cat_2_32	VIRSorter_SRS098061_scaffold_357-cat_2	GT26	GT26 UDP-ManNAcA: beta-N-acetyl mannosaminuronyltransferase (EC 2.4.1.-); UDP-ManNAc: beta-N-acetyl-mannosaminyltransferase (EC 2.4.1.-); UDP-Glc: beta-1,4-glucosyltransferase (EC 2.4.1.-); beta-1,4-galactosyltransferase (EC 2.4.1.-)	carbon utilization	CAZY		GlycosylTransferases	2	M
phages_VIRSorter_SRS098061_scaffold_357-cat_2_33	VIRSorter_SRS098061_scaffold_357-cat_2							2	MK
phages_VIRSorter_SRS098061_scaffold_558-cat_2_39	VIRSorter_SRS098061_scaffold_558-cat_2	K00957	sulfate adenylyltransferase [EC:2.7.7.4] [RN:R00529]	Energy	Sulfur		Assimilatory sulfate reduction, sulfate => H2S	2	MT
phages_VIRSorter_SRS098061_scaffold_558-cat_2_39	VIRSorter_SRS098061_scaffold_558-cat_2	K00957	sulfate adenylyltransferase [EC:2.7.7.4] [RN:R00529]	Energy	Sulfur		Dissimilatory sulfate reduction, sulfate => H2S	2	MT
phages_VIRSorter_SRS098061_scaffold_620-cat_2_21	VIRSorter_SRS098061_scaffold_620-cat_2							3	MK
phages_VIRSorter_SRS098061_scaffold_754-cat_2_21	VIRSorter_SRS098061_scaffold_754-cat_2	K00789	S-adenosylmethionine synthetase [EC:2.5.1.6] [RN:R00177]	Organic Nitrogen	Amino Acid		Cysteine biosynthesis, methionine => cysteine	2	M
phages_VIRSorter_SRS098061_scaffold_754-cat_2_21	VIRSorter_SRS098061_scaffold_754-cat_2	K00789	S-adenosylmethionine synthetase [EC:2.5.1.6] [RN:R00177]	Organic Nitrogen	Amino Acid		Methionine degradation	2	M
phages_VIRSorter_SRS098061_scaffold_1336-cat_2_6	VIRSorter_SRS098061_scaffold_1336-cat_2	K00558	DNA (cytosine-5-)-methyltransferase [EC:2.1.1.37] [RN:R04858]	Organic Nitrogen	Amino Acid		Methionine degradation	3	MF
phages_VIRSorter_SRS098061_scaffold_28_gene_33_gene_132-36750-131806-cat_4_8	VIRSorter_SRS098061_scaffold_28_gene_33_gene_132-36750-131806-cat_4	GH2	GH2 beta-galactosidase (EC 3.2.1.23) ; beta-mannosidase (EC 3.2.1.25); beta-glucuronidase (EC 3.2.1.31); alpha-L-arabinofuranosidase (EC 3.2.1.55); mannosylglycoprotein endo-beta-mannosidase (EC 3.2.1.152); exo-beta-glucosaminidase (EC 3.2.1.165); alpha-L-arabinopyranosidase (EC 3.2.1.-); beta-galacturonidase (EC 3.2.1.-); beta-xylosidase (EC 3.2.1.37); beta-D-galactofuranosidase (EC 3.2.1.146);	carbon utilization	CAZY	Amorphous Cellulose Oligo Cleavage, Xyloglucan Oligo Cleavage (Hemicellulose), Beta-mannan Oligo Cleavage (Hemicellulose), Pectin Oligo Cleavage, Beta-galactan (pectic galactan) Oligo Cleavage, Arabinose Oligo cleavage	Glycoside Hydrolases	2	MKT
phages_VIRSorter_SRS098061_scaffold_28_gene_33_gene_132-36750-131806-cat_4_53	VIRSorter_SRS098061_scaffold_28_gene_33_gene_132-36750-131806-cat_4	K00558	DNA (cytosine-5-)-methyltransferase [EC:2.1.1.37] [RN:R04858]	Organic Nitrogen	Amino Acid		Methionine degradation	2	MT
phages_VIRSorter_SRS098061_scaffold_28_gene_33_gene_132-36750-131806-cat_4_73	VIRSorter_SRS098061_scaffold_28_gene_33_gene_132-36750-131806-cat_4							2	MKT
phages_VIRSorter_SRS098061_scaffold_28_gene_33_gene_132-36750-131806-cat_4_78	VIRSorter_SRS098061_scaffold_28_gene_33_gene_132-36750-131806-cat_4	K01885	glutamyl-tRNA synthetase [EC:6.1.1.17] [RN:R05578]	MISC	Antibiotic Resistance		Siroheme biosynthesis, glutamate => siroheme	1	MKT
phages_VIRSorter_SRS098061_scaffold_28_gene_33_gene_132-36750-131806-cat_4_78	VIRSorter_SRS098061_scaffold_28_gene_33_gene_132-36750-131806-cat_4	K01885	EARS; glutamyl-tRNA synthetase [EC:6.1.1.17]	MISC	Information systems		Aminoacyl-tRNA biosynthesis, eukaryotes	1	MKT
phages_VIRSorter_SRS098061_scaffold_28_gene_33_gene_132-36750-131806-cat_4_79	VIRSorter_SRS098061_scaffold_28_gene_33_gene_132-36750-131806-cat_4	K01785	aldose 1-epimerase [EC:5.1.3.3] [RN:R10619]	carbon utilization	central carbon	glycolysis	Galactose degradation, Leloir pathway, galactose => alpha-D-glucose-1P	1	MT
phages_VIRSorter_SRS098061_scaffold_28_gene_33_gene_132-36750-131806-cat_4_87	VIRSorter_SRS098061_scaffold_28_gene_33_gene_132-36750-131806-cat_4	GT27	GT27 polypeptide alpha-N-acetylgalactosaminyltransferase (EC 2.4.1.41)	carbon utilization	CAZY		GlycosylTransferases	2	MT
phages_VIRSorter_SRS098061_scaffold_28_gene_33_gene_132-36750-131806-cat_4_87	VIRSorter_SRS098061_scaffold_28_gene_33_gene_132-36750-131806-cat_4	GT2	GT2 cellulose synthase (EC 2.4.1.12); chitin synthase (EC 2.4.1.16); dolichyl-phosphate beta-D-mannosyltransferase (EC 2.4.1.83); dolichyl-phosphate beta-glucosyltransferase (EC 2.4.1.117); N-acetylglucosaminyltransferase (EC 2.4.1.-); N-acetylgalactosaminyltransferase (EC 2.4.1.-); hyaluronan synthase (EC 2.4.1.212); chitin oligosaccharide synthase (EC 2.4.1.-); beta-1,3-glucan synthase (EC 2.4.1.34); beta-1,4-mannan synthase (EC 2.4.1.-); beta-mannosylphosphodecaprenol-mannooligosaccharide alpha-1,6-mannosyltransferase (EC 2.4.1.199); UDP-Galf: rhamnopyranosyl-N-acetylglucosaminyl-PP-decaprenol beta-1,4/1,5-galactofuranosyltransferase (EC 2.4.1.287); UDP-Galf: galactofuranosyl-galactofuranosyl-rhamnosyl-N-acetylglucosaminyl-PP-decaprenol beta-1,5/1,6-galactofuranosyltransferase (EC 2.4.1.288); dTDP-L-Rha: N-acetylglucosaminyl-PP-decaprenol alpha-1,3-L-rhamnosyltransferase (EC 2.4.1.289)	carbon utilization	CAZY		GlycosylTransferases	2	MT
phages_VIRSorter_SRS098061_scaffold_28_gene_33_gene_132-36750-131806-cat_4_88	VIRSorter_SRS098061_scaffold_28_gene_33_gene_132-36750-131806-cat_4	GT2	GT2 cellulose synthase (EC 2.4.1.12); chitin synthase (EC 2.4.1.16); dolichyl-phosphate beta-D-mannosyltransferase (EC 2.4.1.83); dolichyl-phosphate beta-glucosyltransferase (EC 2.4.1.117); N-acetylglucosaminyltransferase (EC 2.4.1.-); N-acetylgalactosaminyltransferase (EC 2.4.1.-); hyaluronan synthase (EC 2.4.1.212); chitin oligosaccharide synthase (EC 2.4.1.-); beta-1,3-glucan synthase (EC 2.4.1.34); beta-1,4-mannan synthase (EC 2.4.1.-); beta-mannosylphosphodecaprenol-mannooligosaccharide alpha-1,6-mannosyltransferase (EC 2.4.1.199); UDP-Galf: rhamnopyranosyl-N-acetylglucosaminyl-PP-decaprenol beta-1,4/1,5-galactofuranosyltransferase (EC 2.4.1.287); UDP-Galf: galactofuranosyl-galactofuranosyl-rhamnosyl-N-acetylglucosaminyl-PP-decaprenol beta-1,5/1,6-galactofuranosyltransferase (EC 2.4.1.288); dTDP-L-Rha: N-acetylglucosaminyl-PP-decaprenol alpha-1,3-L-rhamnosyltransferase (EC 2.4.1.289)	carbon utilization	CAZY		GlycosylTransferases	2	MT
phages_VIRSorter_SRS098061_scaffold_28_gene_33_gene_132-36750-131806-cat_4_90	VIRSorter_SRS098061_scaffold_28_gene_33_gene_132-36750-131806-cat_4	K01886	QARS; glutaminyl-tRNA synthetase [EC:6.1.1.18]	MISC	Information systems		Aminoacyl-tRNA biosynthesis, eukaryotes	2	MKT
phages_VIRSorter_SRS098061_scaffold_28_gene_33_gene_132-36750-131806-cat_4_93	VIRSorter_SRS098061_scaffold_28_gene_33_gene_132-36750-131806-cat_4							2	MKTF
phages_VIRSorter_SRS098061_scaffold_70_gene_64_gene_183-69812-146002-cat_5_71	VIRSorter_SRS098061_scaffold_70_gene_64_gene_183-69812-146002-cat_5	K02990	small subunit ribosomal protein S6	MISC	Information systems		Ribosome, bacteria	3	M
phages_VIRSorter_SRS098061_scaffold_82_gene_15_gene_49-14490-48619-cat_5_22	VIRSorter_SRS098061_scaffold_82_gene_15_gene_49-14490-48619-cat_5	M26	Catlytic type: Metallo; cleaves the heavy chain of human IgA1 at the Pro227-Thr228 bond; tightly associated with the bacterial cell surface	Organic Nitrogen	Peptidase		Endopeptidases	3	M
phages_VIRSorter_SRS098061_scaffold_61_gene_5_gene_59-5098-49414-cat_5_15	VIRSorter_SRS098061_scaffold_61_gene_5_gene_59-5098-49414-cat_5							1	MKT
phages_VIRSorter_SRS013638_scaffold_58-cat_2_14	VIRSorter_SRS013638_scaffold_58-cat_2							2	MK
phages_VIRSorter_SRS013638_scaffold_58-cat_2_24	VIRSorter_SRS013638_scaffold_58-cat_2							2	MK
phages_VIRSorter_SRS013638_scaffold_58-cat_2_29	VIRSorter_SRS013638_scaffold_58-cat_2							2	MK
phages_VIRSorter_SRS013638_scaffold_58-cat_2_30	VIRSorter_SRS013638_scaffold_58-cat_2							2	MK
phages_VIRSorter_SRS013638_scaffold_58-cat_2_57	VIRSorter_SRS013638_scaffold_58-cat_2	K03385	respiratory nitrite reductase [EC:1.7.2.2] [RN:R05712]	Energy	Nitrogen		Dissimilatory nitrate reduction, nitrate => ammonia	2	M
phages_VIRSorter_SRS013638_scaffold_58-cat_2_58	VIRSorter_SRS013638_scaffold_58-cat_2	K15876	respiratory nitrite reductase [EC:1.7.2.2] [RN:R05712]	Energy	Nitrogen		Dissimilatory nitrate reduction, nitrate => ammonia	2	MK
phages_VIRSorter_SRS013638_scaffold_58-cat_2_67	VIRSorter_SRS013638_scaffold_58-cat_2	I39	interact with endopeptidases regardless of catalytic type	Organic Nitrogen	Peptidase		Mammalian alpha-macroglobulin and other large homologous proteins that interact with endopeptidases regardless of catalytic type	2	M
phages_VIRSorter_SRS013638_scaffold_58-cat_2_73	VIRSorter_SRS013638_scaffold_58-cat_2	K03778	D-lactate dehydrogenase	carbon utilization	pyruvate metabolism		fermentation-	2	MK
phages_VIRSorter_SRS013638_scaffold_58-cat_2_80	VIRSorter_SRS013638_scaffold_58-cat_2							2	MK
phages_VIRSorter_SRS013638_scaffold_58-cat_2_88	VIRSorter_SRS013638_scaffold_58-cat_2	K01491	methylenetetrahydrofolate dehydrogenase (NADP+) / methenyltetrahydrofolate cyclohydrolase [EC:1.5.1.5 3.5.4.9] [RN:R01655 R01220]	Energy	C1		Reductive acetyl-CoA pathway (Wood-Ljungdahl pathway)	2	MK
phages_VIRSorter_SRS013638_scaffold_87-cat_2_6	VIRSorter_SRS013638_scaffold_87-cat_2							2	MKTF
phages_VIRSorter_SRS013638_scaffold_87-cat_2_125	VIRSorter_SRS013638_scaffold_87-cat_2	K00850	6-phosphofructokinase [EC:2.7.1.11] [RN:R04779]	carbon utilization	central carbon	glycolysis	Glycolysis (Embden-Meyerhof pathway), glucose => pyruvate	2	MT
phages_VIRSorter_SRS013638_scaffold_129-cat_2_9	VIRSorter_SRS013638_scaffold_129-cat_2	K01520	dUTP pyrophosphatase [EC:3.6.1.23] [RN:R02100]	MISC	Information systems	Nucleotide	Pyrimidine deoxyribonuleotide biosynthesis, CDP/CTP => dCDP/dCTP,dTDP/dTTP	2	M
phages_VIRSorter_SRS013638_scaffold_129-cat_2_46	VIRSorter_SRS013638_scaffold_129-cat_2	K21636	ribonucleoside-triphosphate reductase [EC:1.17.4.2 1.1.98.6] [RN:R02022 R11636]	MISC	Information systems	Nucleotide	Pyrimidine deoxyribonuleotide biosynthesis, CDP/CTP => dCDP/dCTP,dTDP/dTTP	2	MKE
phages_VIRSorter_SRS013638_scaffold_129-cat_2_62	VIRSorter_SRS013638_scaffold_129-cat_2	K00942	guanylate kinase [EC:2.7.4.8] [RN:R00332]	MISC	Information systems	Nucleotide	Guanine ribonucleotide biosynthesis IMP => GDP,GTP	2	MK
phages_VIRSorter_SRS013638_scaffold_166-cat_2_58	VIRSorter_SRS013638_scaffold_166-cat_2	K00558	DNA (cytosine-5-)-methyltransferase [EC:2.1.1.37] [RN:R04858]	Organic Nitrogen	Amino Acid		Methionine degradation	1	M
phages_VIRSorter_SRS013638_scaffold_166-cat_2_59	VIRSorter_SRS013638_scaffold_166-cat_2	K00558	DNA (cytosine-5-)-methyltransferase [EC:2.1.1.37] [RN:R04858]	Organic Nitrogen	Amino Acid		Methionine degradation	1	M
phages_VIRSorter_SRS013638_scaffold_166-cat_2_80	VIRSorter_SRS013638_scaffold_166-cat_2							2	MK
phages_VIRSorter_SRS013638_scaffold_280-cat_2_38	VIRSorter_SRS013638_scaffold_280-cat_2	K00942	guanylate kinase [EC:2.7.4.8] [RN:R00332]	MISC	Information systems	Nucleotide	Guanine ribonucleotide biosynthesis IMP => GDP,GTP	2	MK
phages_VIRSorter_SRS013638_scaffold_362-cat_2_20	VIRSorter_SRS013638_scaffold_362-cat_2							3	MKT
phages_VIRSorter_SRS013638_scaffold_410-cat_2_6	VIRSorter_SRS013638_scaffold_410-cat_2	K02967	small subunit ribosomal protein S2	MISC	Information systems		Ribosome, bacteria	2	MF
phages_VIRSorter_SRS013638_scaffold_410-cat_2_6	VIRSorter_SRS013638_scaffold_410-cat_2	K02967	small subunit ribosomal protein S2	MISC	Information systems		Ribosome, archaea	2	MF
phages_VIRSorter_SRS013638_scaffold_433-cat_2_14	VIRSorter_SRS013638_scaffold_433-cat_2	K00789	S-adenosylmethionine synthetase [EC:2.5.1.6] [RN:R00177]	Organic Nitrogen	Amino Acid		Cysteine biosynthesis, methionine => cysteine	2	M
phages_VIRSorter_SRS013638_scaffold_433-cat_2_14	VIRSorter_SRS013638_scaffold_433-cat_2	K00789	S-adenosylmethionine synthetase [EC:2.5.1.6] [RN:R00177]	Organic Nitrogen	Amino Acid		Methionine degradation	2	M
phages_VIRSorter_SRS013638_scaffold_444-cat_2_25	VIRSorter_SRS013638_scaffold_444-cat_2	K01520	dUTP pyrophosphatase [EC:3.6.1.23] [RN:R02100]	MISC	Information systems	Nucleotide	Pyrimidine deoxyribonuleotide biosynthesis, CDP/CTP => dCDP/dCTP,dTDP/dTTP	3	MTF
phages_VIRSorter_SRS013638_scaffold_782-cat_2_19	VIRSorter_SRS013638_scaffold_782-cat_2							2	MKT
phages_VIRSorter_SRS013638_scaffold_788-cat_2_32	VIRSorter_SRS013638_scaffold_788-cat_2	K00558	DNA (cytosine-5-)-methyltransferase [EC:2.1.1.37] [RN:R04858]	Organic Nitrogen	Amino Acid		Methionine degradation	3	MF
phages_VIRSorter_SRS013638_scaffold_1151-cat_2_15	VIRSorter_SRS013638_scaffold_1151-cat_2							2	MK
phages_VIRSorter_SRS013638_scaffold_1507-cat_2_8	VIRSorter_SRS013638_scaffold_1507-cat_2	K00558	DNA (cytosine-5-)-methyltransferase [EC:2.1.1.37] [RN:R04858]	Organic Nitrogen	Amino Acid		Methionine degradation	3	MF
phages_VIRSorter_SRS013638_scaffold_14_gene_60_gene_159-87341-197813-cat_4_62	VIRSorter_SRS013638_scaffold_14_gene_60_gene_159-87341-197813-cat_4	I39	interact with endopeptidases regardless of catalytic type	Organic Nitrogen	Peptidase		Mammalian alpha-macroglobulin and other large homologous proteins that interact with endopeptidases regardless of catalytic type	3	M
phages_VIRSorter_SRS013638_scaffold_14_gene_60_gene_159-87341-197813-cat_4_65	VIRSorter_SRS013638_scaffold_14_gene_60_gene_159-87341-197813-cat_4	GH53	GH53 endo-beta-1,4-galactanase (EC 3.2.1.89).	carbon utilization	CAZY	Beta-galactan (pectic galactan) Backbone Cleavage	Glycoside Hydrolases	3	MKE
phages_VIRSorter_SRS013638_scaffold_14_gene_60_gene_159-87341-197813-cat_4_66	VIRSorter_SRS013638_scaffold_14_gene_60_gene_159-87341-197813-cat_4	GH2	GH2 beta-galactosidase (EC 3.2.1.23) ; beta-mannosidase (EC 3.2.1.25); beta-glucuronidase (EC 3.2.1.31); alpha-L-arabinofuranosidase (EC 3.2.1.55); mannosylglycoprotein endo-beta-mannosidase (EC 3.2.1.152); exo-beta-glucosaminidase (EC 3.2.1.165); alpha-L-arabinopyranosidase (EC 3.2.1.-); beta-galacturonidase (EC 3.2.1.-); beta-xylosidase (EC 3.2.1.37); beta-D-galactofuranosidase (EC 3.2.1.146);	carbon utilization	CAZY	Amorphous Cellulose Oligo Cleavage, Xyloglucan Oligo Cleavage (Hemicellulose), Beta-mannan Oligo Cleavage (Hemicellulose), Pectin Oligo Cleavage, Beta-galactan (pectic galactan) Oligo Cleavage, Arabinose Oligo cleavage	Glycoside Hydrolases	3	MK
phages_VIRSorter_SRS013638_scaffold_14_gene_60_gene_159-87341-197813-cat_4_68	VIRSorter_SRS013638_scaffold_14_gene_60_gene_159-87341-197813-cat_4	I39	interact with endopeptidases regardless of catalytic type	Organic Nitrogen	Peptidase		Mammalian alpha-macroglobulin and other large homologous proteins that interact with endopeptidases regardless of catalytic type	3	M
phages_VIRSorter_SRS013638_scaffold_14_gene_60_gene_159-87341-197813-cat_4_93	VIRSorter_SRS013638_scaffold_14_gene_60_gene_159-87341-197813-cat_4	GT2	GT2 cellulose synthase (EC 2.4.1.12); chitin synthase (EC 2.4.1.16); dolichyl-phosphate beta-D-mannosyltransferase (EC 2.4.1.83); dolichyl-phosphate beta-glucosyltransferase (EC 2.4.1.117); N-acetylglucosaminyltransferase (EC 2.4.1.-); N-acetylgalactosaminyltransferase (EC 2.4.1.-); hyaluronan synthase (EC 2.4.1.212); chitin oligosaccharide synthase (EC 2.4.1.-); beta-1,3-glucan synthase (EC 2.4.1.34); beta-1,4-mannan synthase (EC 2.4.1.-); beta-mannosylphosphodecaprenol-mannooligosaccharide alpha-1,6-mannosyltransferase (EC 2.4.1.199); UDP-Galf: rhamnopyranosyl-N-acetylglucosaminyl-PP-decaprenol beta-1,4/1,5-galactofuranosyltransferase (EC 2.4.1.287); UDP-Galf: galactofuranosyl-galactofuranosyl-rhamnosyl-N-acetylglucosaminyl-PP-decaprenol beta-1,5/1,6-galactofuranosyltransferase (EC 2.4.1.288); dTDP-L-Rha: N-acetylglucosaminyl-PP-decaprenol alpha-1,3-L-rhamnosyltransferase (EC 2.4.1.289)	carbon utilization	CAZY		GlycosylTransferases	3	M
phages_VIRSorter_SRS013638_scaffold_14_gene_60_gene_159-87341-197813-cat_4_95	VIRSorter_SRS013638_scaffold_14_gene_60_gene_159-87341-197813-cat_4	K02914	large subunit ribosomal protein L34	MISC	Information systems		Ribosome, bacteria	3	M
phages_VIRSorter_SRS013638_scaffold_14_gene_60_gene_159-87341-197813-cat_4_103	VIRSorter_SRS013638_scaffold_14_gene_60_gene_159-87341-197813-cat_4							3	MK
phages_VIRSorter_SRS013638_scaffold_14_gene_60_gene_159-87341-197813-cat_4_104	VIRSorter_SRS013638_scaffold_14_gene_60_gene_159-87341-197813-cat_4	K00147	glutamate-5-semialdehyde dehydrogenase [EC:1.2.1.41] [RN:R03313]	Organic Nitrogen	Amino Acid		Proline biosynthesis, glutamate => proline	3	MK
phages_VIRSorter_SRS013638_scaffold_14_gene_60_gene_159-87341-197813-cat_4_106	VIRSorter_SRS013638_scaffold_14_gene_60_gene_159-87341-197813-cat_4							3	MKF
phages_VIRSorter_SRS013638_scaffold_31_gene_48_gene_124-71521-128447-cat_4_46	VIRSorter_SRS013638_scaffold_31_gene_48_gene_124-71521-128447-cat_4	K00558	DNA (cytosine-5-)-methyltransferase [EC:2.1.1.37] [RN:R04858]	Organic Nitrogen	Amino Acid		Methionine degradation	3	M
phages_VIRSorter_SRS013638_scaffold_100_gene_39_gene_105-21520-65472-cat_4_50	VIRSorter_SRS013638_scaffold_100_gene_39_gene_105-21520-65472-cat_4	K00558	DNA (cytosine-5-)-methyltransferase [EC:2.1.1.37] [RN:R04858]	Organic Nitrogen	Amino Acid		Methionine degradation	2	M
phages_VIRSorter_SRS013638_scaffold_100_gene_39_gene_105-21520-65472-cat_4_51	VIRSorter_SRS013638_scaffold_100_gene_39_gene_105-21520-65472-cat_4	K00558	DNA (cytosine-5-)-methyltransferase [EC:2.1.1.37] [RN:R04858]	Organic Nitrogen	Amino Acid		Methionine degradation	2	M
phages_VIRSorter_SRS013638_scaffold_4_gene_59_gene_110-57453-101157-cat_5_13	VIRSorter_SRS013638_scaffold_4_gene_59_gene_110-57453-101157-cat_5	GT4	GT4 sucrose synthase (EC 2.4.1.13); sucrose-phosphate synthase (EC 2.4.1.14); alpha-glucosyltransferase (EC 2.4.1.52); lipopolysaccharide N-acetylglucosaminyltransferase (EC 2.4.1.56); phosphatidylinositol alpha-mannosyltransferase (EC 2.4.1.57); GDP-Man: Man1GlcNAc2-PP-dolichol alpha-1,3-mannosyltransferase (EC 2.4.1.132); GDP-Man: Man3GlcNAc2-PP-dolichol/Man4GlcNAc2-PP-dolichol alpha-1,2-mannosyltransferase (EC 2.4.1.131); digalactosyldiacylglycerol synthase (EC 2.4.1.141); 1,2-diacylglycerol 3-glucosyltransferase (EC 2.4.1.157); diglucosyl diacylglycerol synthase (EC 2.4.1.208); trehalose phosphorylase (EC 2.4.1.231); NDP-Glc: alpha-glucose alpha-glucosyltransferase / alpha,alpha-trehalose synthase (EC 2.4.1.245); GDP-Man: Man2GlcNAc2-PP-dolichol alpha-1,6-mannosyltransferase (EC 2.4.1.257); UDP-GlcNAc: 2-deoxystreptamine alpha-N-acetylglucosaminyltransferase (EC 2.4.1.283); UDP-GlcNAc: ribostamycin alpha-N-acetylglucosaminyltransferase (EC 2.4.1.285); UDP-Gal alpha-galactosyltransferase (EC 2.4.1.-); UDP-Xyl alpha-xylosyltransferase (EC 2.4.2.-); UDP-GlcA alpha-glucuronyltransferase (EC 2.4.1.-); UDP-Glc alpha-glucosyltransferase (EC 2.4.1.-); UDP-GalNAc: GalNAc-PP-Und alpha-1,3-N-acetylgalactosaminyltransferase (EC 2.4.1.306); UDP-GalNAc: N,N'-diacetylbacillosaminyl-PP-Und alpha-1,3-N-acetylgalactosaminyltransferase (EC 2.4.1.290); ADP-dependent alpha-maltose-1-phosphate synthase (2.4.1.342)	carbon utilization	CAZY		GlycosylTransferases	3	MK
phages_VIRSorter_SRS013638_scaffold_4_gene_59_gene_110-57453-101157-cat_5_13	VIRSorter_SRS013638_scaffold_4_gene_59_gene_110-57453-101157-cat_5	GT5	GT5 UDP-Glc: glycogen glucosyltransferase (EC 2.4.1.11); ADP-Glc: starch glucosyltransferase (EC 2.4.1.21); NDP-Glc: starch glucosyltransferase (EC 2.4.1.242); UDP-Glc: alpha-1,3-glucan synthase (EC 2.4.1.183) UDP-Glc: alpha-1,4-glucan synthase (EC 2.4.1.-)	carbon utilization	CAZY		GlycosylTransferases	3	MK
phages_VIRSorter_SRS013638_scaffold_27_gene_98_gene_200-62808-124023-cat_5_55	VIRSorter_SRS013638_scaffold_27_gene_98_gene_200-62808-124023-cat_5	K00558	DNA (cytosine-5-)-methyltransferase [EC:2.1.1.37] [RN:R04858]	Organic Nitrogen	Amino Acid		Methionine degradation	3	MT
phages_VIRSorter_SRS013638_scaffold_35_gene_1_gene_77-58-69447-cat_5_10	VIRSorter_SRS013638_scaffold_35_gene_1_gene_77-58-69447-cat_5	K01006	pyruvate,orthophosphate dikinase [EC:2.7.9.1] [RN:R00206]	Energy	C1		Reductive citrate cycle (Arnon-Buchanan cycle)	2	MKT
phages_VIRSorter_SRS013638_scaffold_35_gene_1_gene_77-58-69447-cat_5_24	VIRSorter_SRS013638_scaffold_35_gene_1_gene_77-58-69447-cat_5	GT90	GT90 UDP-Xyl: (mannosyl) glucuronoxylomannan/galactoxylomannan beta-1,2-xylosyltransferase (EC 2.4.2.-); UDP-Glc: protein O-beta-glucosyltransferase (EC 2.4.1.-); UDP-Xyl: protein O-beta-xylosyltransferase (EC 2.4.2.-)	carbon utilization	CAZY		GlycosylTransferases	2	MT
phages_VIRSorter_SRS013638_scaffold_35_gene_1_gene_77-58-69447-cat_5_26	VIRSorter_SRS013638_scaffold_35_gene_1_gene_77-58-69447-cat_5	GT30	GT30 CMP-beta-KDO: alpha-3-deoxy-D-manno-octulosonic-acid (KDO) transferase (EC 2.4.99.-).	carbon utilization	CAZY		GlycosylTransferases	2	MT
phages_VIRSorter_SRS013638_scaffold_35_gene_1_gene_77-58-69447-cat_5_53	VIRSorter_SRS013638_scaffold_35_gene_1_gene_77-58-69447-cat_5	K00957	sulfate adenylyltransferase [EC:2.7.7.4] [RN:R00529]	Energy	Sulfur		Assimilatory sulfate reduction, sulfate => H2S	2	MT
phages_VIRSorter_SRS013638_scaffold_35_gene_1_gene_77-58-69447-cat_5_53	VIRSorter_SRS013638_scaffold_35_gene_1_gene_77-58-69447-cat_5	K00957	sulfate adenylyltransferase [EC:2.7.7.4] [RN:R00529]	Energy	Sulfur		Dissimilatory sulfate reduction, sulfate => H2S	2	MT
phages_VIRSorter_SRS015133_scaffold_1672-cat_1_6	VIRSorter_SRS015133_scaffold_1672-cat_1							3	MK
phages_VIRSorter_SRS015133_scaffold_146-circular-cat_2_34	VIRSorter_SRS015133_scaffold_146-circular-cat_2							2	MK
phages_VIRSorter_SRS015133_scaffold_146-circular-cat_2_74	VIRSorter_SRS015133_scaffold_146-circular-cat_2	K00558	DNA (cytosine-5-)-methyltransferase [EC:2.1.1.37] [RN:R04858]	Organic Nitrogen	Amino Acid		Methionine degradation	2	M
phages_VIRSorter_SRS015133_scaffold_151-cat_2_9	VIRSorter_SRS015133_scaffold_151-cat_2	K00558	DNA (cytosine-5-)-methyltransferase [EC:2.1.1.37] [RN:R04858]	Organic Nitrogen	Amino Acid		Methionine degradation	2	M
phages_VIRSorter_SRS015133_scaffold_151-cat_2_23	VIRSorter_SRS015133_scaffold_151-cat_2	K00558	DNA (cytosine-5-)-methyltransferase [EC:2.1.1.37] [RN:R04858]	Organic Nitrogen	Amino Acid		Methionine degradation	2	M
phages_VIRSorter_SRS015133_scaffold_151-cat_2_112	VIRSorter_SRS015133_scaffold_151-cat_2	S41A	Catlytic type: Serine; recognizes a C-terminal tripeptide, Xaa-Yaa-Zaa, in which Xaa is preferably Ala or Leu, Yaa is preferably Ala or Tyr and Zaa is preferably Ala and cleaves at a variable distance from the C-terminus; important for the degradation of incorrectly synthesized proteins	Organic Nitrogen	Peptidase		Serine endopeptidases	2	M
phages_VIRSorter_SRS015133_scaffold_151-cat_2_114	VIRSorter_SRS015133_scaffold_151-cat_2	K09811	ftsX; cell division transport system permease protein	Transporters			Cell division transport system	2	M
phages_VIRSorter_SRS015133_scaffold_151-cat_2_115	VIRSorter_SRS015133_scaffold_151-cat_2	K09812	ftsE; cell division transport system ATP-binding protein	Transporters			Cell division transport system	2	M
phages_VIRSorter_SRS015133_scaffold_201-cat_2_7	VIRSorter_SRS015133_scaffold_201-cat_2	GT2	GT2 cellulose synthase (EC 2.4.1.12); chitin synthase (EC 2.4.1.16); dolichyl-phosphate beta-D-mannosyltransferase (EC 2.4.1.83); dolichyl-phosphate beta-glucosyltransferase (EC 2.4.1.117); N-acetylglucosaminyltransferase (EC 2.4.1.-); N-acetylgalactosaminyltransferase (EC 2.4.1.-); hyaluronan synthase (EC 2.4.1.212); chitin oligosaccharide synthase (EC 2.4.1.-); beta-1,3-glucan synthase (EC 2.4.1.34); beta-1,4-mannan synthase (EC 2.4.1.-); beta-mannosylphosphodecaprenol-mannooligosaccharide alpha-1,6-mannosyltransferase (EC 2.4.1.199); UDP-Galf: rhamnopyranosyl-N-acetylglucosaminyl-PP-decaprenol beta-1,4/1,5-galactofuranosyltransferase (EC 2.4.1.287); UDP-Galf: galactofuranosyl-galactofuranosyl-rhamnosyl-N-acetylglucosaminyl-PP-decaprenol beta-1,5/1,6-galactofuranosyltransferase (EC 2.4.1.288); dTDP-L-Rha: N-acetylglucosaminyl-PP-decaprenol alpha-1,3-L-rhamnosyltransferase (EC 2.4.1.289)	carbon utilization	CAZY		GlycosylTransferases	3	M
phages_VIRSorter_SRS015133_scaffold_201-cat_2_58	VIRSorter_SRS015133_scaffold_201-cat_2	K00390	phosphoadenosine phosphosulfate reductase [EC:1.8.4.8] [RN:R02021]	Energy	Sulfur		Assimilatory sulfate reduction, sulfate => H2S	3	M
phages_VIRSorter_SRS015133_scaffold_201-cat_2_62	VIRSorter_SRS015133_scaffold_201-cat_2	K00558	DNA (cytosine-5-)-methyltransferase [EC:2.1.1.37] [RN:R04858]	Organic Nitrogen	Amino Acid		Methionine degradation	3	M
phages_VIRSorter_SRS015133_scaffold_258-cat_2_48	VIRSorter_SRS015133_scaffold_258-cat_2	K21636	ribonucleoside-triphosphate reductase [EC:1.17.4.2 1.1.98.6] [RN:R02022 R11636]	MISC	Information systems	Nucleotide	Pyrimidine deoxyribonuleotide biosynthesis, CDP/CTP => dCDP/dCTP,dTDP/dTTP	3	MKE
phages_VIRSorter_SRS015133_scaffold_258-cat_2_56	VIRSorter_SRS015133_scaffold_258-cat_2	K00558	DNA (cytosine-5-)-methyltransferase [EC:2.1.1.37] [RN:R04858]	Organic Nitrogen	Amino Acid		Methionine degradation	3	M
phages_VIRSorter_SRS015133_scaffold_290-cat_2_33	VIRSorter_SRS015133_scaffold_290-cat_2	K01520	dUTP pyrophosphatase [EC:3.6.1.23] [RN:R02100]	MISC	Information systems	Nucleotide	Pyrimidine deoxyribonuleotide biosynthesis, CDP/CTP => dCDP/dCTP,dTDP/dTTP	2	MT
phages_VIRSorter_SRS015133_scaffold_1380-cat_2_50	VIRSorter_SRS015133_scaffold_1380-cat_2	K21636	ribonucleoside-triphosphate reductase [EC:1.17.4.2 1.1.98.6] [RN:R02022 R11636]	MISC	Information systems	Nucleotide	Pyrimidine deoxyribonuleotide biosynthesis, CDP/CTP => dCDP/dCTP,dTDP/dTTP	3	M
phages_VIRSorter_SRS015133_scaffold_593-cat_2_29	VIRSorter_SRS015133_scaffold_593-cat_2	K01491	methylenetetrahydrofolate dehydrogenase (NADP+) / methenyltetrahydrofolate cyclohydrolase [EC:1.5.1.5 3.5.4.9] [RN:R01655 R01220]	Energy	C1		Reductive acetyl-CoA pathway (Wood-Ljungdahl pathway)	3	MK
phages_VIRSorter_SRS015133_scaffold_619-cat_2_27	VIRSorter_SRS015133_scaffold_619-cat_2	K00390	phosphoadenosine phosphosulfate reductase [EC:1.8.4.8] [RN:R02021]	Energy	Sulfur		Assimilatory sulfate reduction, sulfate => H2S	3	MF
phages_VIRSorter_SRS015133_scaffold_957-cat_2_29	VIRSorter_SRS015133_scaffold_957-cat_2	K00558	DNA (cytosine-5-)-methyltransferase [EC:2.1.1.37] [RN:R04858]	Organic Nitrogen	Amino Acid		Methionine degradation	3	M
phages_VIRSorter_SRS015133_scaffold_957-cat_2_30	VIRSorter_SRS015133_scaffold_957-cat_2	K00558	DNA (cytosine-5-)-methyltransferase [EC:2.1.1.37] [RN:R04858]	Organic Nitrogen	Amino Acid		Methionine degradation	3	M
phages_VIRSorter_SRS015133_scaffold_999-cat_2_3	VIRSorter_SRS015133_scaffold_999-cat_2	K00558	DNA (cytosine-5-)-methyltransferase [EC:2.1.1.37] [RN:R04858]	Organic Nitrogen	Amino Acid		Methionine degradation	2	MF
phages_VIRSorter_SRS015133_scaffold_1086-cat_2_10	VIRSorter_SRS015133_scaffold_1086-cat_2	K00558	DNA (cytosine-5-)-methyltransferase [EC:2.1.1.37] [RN:R04858]	Organic Nitrogen	Amino Acid		Methionine degradation	3	M
phages_VIRSorter_SRS015133_scaffold_1267-cat_2_13	VIRSorter_SRS015133_scaffold_1267-cat_2	K00390	phosphoadenosine phosphosulfate reductase [EC:1.8.4.8] [RN:R02021]	Energy	Sulfur		Assimilatory sulfate reduction, sulfate => H2S	2	M
phages_VIRSorter_SRS015133_scaffold_1429-cat_2_8	VIRSorter_SRS015133_scaffold_1429-cat_2							3	MK
phages_VIRSorter_SRS015133_scaffold_1792-cat_2_11	VIRSorter_SRS015133_scaffold_1792-cat_2	K00558	DNA (cytosine-5-)-methyltransferase [EC:2.1.1.37] [RN:R04858]	Organic Nitrogen	Amino Acid		Methionine degradation	3	MF
phages_VIRSorter_SRS015133_scaffold_2112-cat_2_16	VIRSorter_SRS015133_scaffold_2112-cat_2	K01520	dUTP pyrophosphatase [EC:3.6.1.23] [RN:R02100]	MISC	Information systems	Nucleotide	Pyrimidine deoxyribonuleotide biosynthesis, CDP/CTP => dCDP/dCTP,dTDP/dTTP	3	MF
phages_VIRSorter_SRS015133_scaffold_10_gene_156_gene_255-147280-217514-cat_4_6	VIRSorter_SRS015133_scaffold_10_gene_156_gene_255-147280-217514-cat_4	K04517	prephenate dehydrogenase [EC:1.3.1.12] [RN:R01728]	Organic Nitrogen	Amino Acid		Tyrosine biosynthesis, chorismate => tyrosine	3	M
phages_VIRSorter_SRS015133_scaffold_10_gene_156_gene_255-147280-217514-cat_4_7	VIRSorter_SRS015133_scaffold_10_gene_156_gene_255-147280-217514-cat_4	K00800	3-phosphoshikimate 1-carboxyvinyltransferase [EC:2.5.1.19] [RN:R03460]	Organic Nitrogen	Amino Acid		Shikimate pathway, phosphoenolpyruvate + erythrose-4P => chorismate	3	M
phages_VIRSorter_SRS015133_scaffold_10_gene_156_gene_255-147280-217514-cat_4_9	VIRSorter_SRS015133_scaffold_10_gene_156_gene_255-147280-217514-cat_4	K03523	bioY; biotin transport system substrate-specific component	Transporters			Biotin transport system	3	M
phages_VIRSorter_SRS015133_scaffold_10_gene_156_gene_255-147280-217514-cat_4_9	VIRSorter_SRS015133_scaffold_10_gene_156_gene_255-147280-217514-cat_4	K03523	bioY; biotin transport system substrate-specific component	Transporters			Energy-coupling factor transport system	3	M
phages_VIRSorter_SRS015133_scaffold_42_gene_22_gene_146-15077-128021-cat_5_25	VIRSorter_SRS015133_scaffold_42_gene_22_gene_146-15077-128021-cat_5	K00558	DNA (cytosine-5-)-methyltransferase [EC:2.1.1.37] [RN:R04858]	Organic Nitrogen	Amino Acid		Methionine degradation	2	M
phages_VIRSorter_SRS015133_scaffold_42_gene_22_gene_146-15077-128021-cat_5_27	VIRSorter_SRS015133_scaffold_42_gene_22_gene_146-15077-128021-cat_5	K00789	S-adenosylmethionine synthetase [EC:2.5.1.6] [RN:R00177]	Organic Nitrogen	Amino Acid		Cysteine biosynthesis, methionine => cysteine	1	M
phages_VIRSorter_SRS015133_scaffold_42_gene_22_gene_146-15077-128021-cat_5_27	VIRSorter_SRS015133_scaffold_42_gene_22_gene_146-15077-128021-cat_5	K00789	S-adenosylmethionine synthetase [EC:2.5.1.6] [RN:R00177]	Organic Nitrogen	Amino Acid		Methionine degradation	1	M
phages_VIRSorter_SRS015133_scaffold_42_gene_22_gene_146-15077-128021-cat_5_44	VIRSorter_SRS015133_scaffold_42_gene_22_gene_146-15077-128021-cat_5	K00558	DNA (cytosine-5-)-methyltransferase [EC:2.1.1.37] [RN:R04858]	Organic Nitrogen	Amino Acid		Methionine degradation	1	M
phages_VIRSorter_SRS015133_scaffold_42_gene_22_gene_146-15077-128021-cat_5_74	VIRSorter_SRS015133_scaffold_42_gene_22_gene_146-15077-128021-cat_5	K02003	ABC.CD.A;	Transporters			Putative ABC transport system	1	M
phages_VIRSorter_SRS015133_scaffold_42_gene_22_gene_146-15077-128021-cat_5_75	VIRSorter_SRS015133_scaffold_42_gene_22_gene_146-15077-128021-cat_5	K02004	ABC.CD.P;	Transporters			Putative ABC transport system	1	M
phages_VIRSorter_SRS015133_scaffold_42_gene_22_gene_146-15077-128021-cat_5_107	VIRSorter_SRS015133_scaffold_42_gene_22_gene_146-15077-128021-cat_5	K00558	DNA (cytosine-5-)-methyltransferase [EC:2.1.1.37] [RN:R04858]	Organic Nitrogen	Amino Acid		Methionine degradation	1	M
phages_VIRSorter_SRS015133_scaffold_121_gene_34_gene_136-37111-130495-cat_5_7	VIRSorter_SRS015133_scaffold_121_gene_34_gene_136-37111-130495-cat_5	K01990	ABC-2.A; ABC-2 type transport system ATP-binding protein	Transporters			ABC-2 type transport system	3	MTF
phages_VIRSorter_SRS015133_scaffold_121_gene_34_gene_136-37111-130495-cat_5_15	VIRSorter_SRS015133_scaffold_121_gene_34_gene_136-37111-130495-cat_5							3	MKT
phages_VIRSorter_SRS015133_scaffold_121_gene_34_gene_136-37111-130495-cat_5_18	VIRSorter_SRS015133_scaffold_121_gene_34_gene_136-37111-130495-cat_5							3	MKT
phages_VIRSorter_SRS015133_scaffold_121_gene_34_gene_136-37111-130495-cat_5_25	VIRSorter_SRS015133_scaffold_121_gene_34_gene_136-37111-130495-cat_5	K02029	ABC.PA.P; polar amino acid transport system permease protein	Transporters			Putative polar amino acid transport system	3	MT
phages_VIRSorter_SRS015133_scaffold_121_gene_34_gene_136-37111-130495-cat_5_25	VIRSorter_SRS015133_scaffold_121_gene_34_gene_136-37111-130495-cat_5	K02029	ABC.PA.P; polar amino acid transport system permease protein	Transporters			Putative polar amino acid transport system	3	MT
phages_VIRSorter_SRS015133_scaffold_121_gene_34_gene_136-37111-130495-cat_5_28	VIRSorter_SRS015133_scaffold_121_gene_34_gene_136-37111-130495-cat_5							3	MKT
phages_VIRSorter_SRS015133_scaffold_121_gene_34_gene_136-37111-130495-cat_5_30	VIRSorter_SRS015133_scaffold_121_gene_34_gene_136-37111-130495-cat_5	GH5	GH5 endo-beta-1,4-glucanase / cellulase (EC 3.2.1.4); endo-beta-1,4-xylanase (EC 3.2.1.8); beta-glucosidase (EC 3.2.1.21); beta-mannosidase (EC 3.2.1.25); beta-glucosylceramidase (EC 3.2.1.45); glucan beta-1,3-glucosidase (EC 3.2.1.58); licheninase (EC 3.2.1.73); exo-beta-1,4-glucanase / cellodextrinase (EC 3.2.1.74); glucan endo-1,6-beta-glucosidase (EC 3.2.1.75); mannan endo-beta-1,4-mannosidase (EC 3.2.1.78); cellulose beta-1,4-cellobiosidase (EC 3.2.1.91); steryl beta-glucosidase (EC 3.2.1.104); endoglycoceramidase (EC 3.2.1.123); chitosanase (EC 3.2.1.132); beta-primeverosidase (EC 3.2.1.149); xyloglucan-specific endo-beta-1,4-glucanase (EC 3.2.1.151); endo-beta-1,6-galactanase (EC 3.2.1.164); hesperidin 6-O-alpha-L-rhamnosyl-beta-glucosidase (EC 3.2.1.168); beta-1,3-mannanase (EC 3.2.1.-); arabinoxylan-specific endo-beta-1,4-xylanase (EC 3.2.1.-); mannan transglycosylase (EC 2.4.1.-); lichenase / endo-beta-1,3-1,4-glucanase (EC 3.2.1.73); beta-glycosidase (EC 3.2.1.-); endo-beta-1,3-glucanase / laminarinase (EC 3.2.1.39); beta-N-acetylhexosaminidase (EC 3.2.1.52); chitosanase (EC 3.2.1.132); beta-D-galactofuranosidase (EC 3.2.1.146);	carbon utilization	CAZY	Amorphous Cellulose Backbone Cleavage, Amorphous Cellulose Oligo Cleavage, Xyloglucan Backbone Cleavage (Hemicellulose), Xylan Backbone Cleavage (Hemicellulose), Beta-mannan Backbone Cleavage (Hemicellulose), Mixed-Linkage glucans Backbone Cleavage (Hemicellulose), Chitin Oligo Cleavage	Glycoside Hydrolases	3	MKET
phages_VIRSorter_SRS015133_scaffold_137_gene_27_gene_98-28084-74861-cat_5_19	VIRSorter_SRS015133_scaffold_137_gene_27_gene_98-28084-74861-cat_5	K00558	DNA (cytosine-5-)-methyltransferase [EC:2.1.1.37] [RN:R04858]	Organic Nitrogen	Amino Acid		Methionine degradation	2	M
phages_VIRSorter_SRS015133_scaffold_268_gene_32_gene_65-35192-57493-cat_5_23	VIRSorter_SRS015133_scaffold_268_gene_32_gene_65-35192-57493-cat_5	K00390	phosphoadenosine phosphosulfate reductase [EC:1.8.4.8] [RN:R02021]	Energy	Sulfur		Assimilatory sulfate reduction, sulfate => H2S	2	M
phages_VIRSorter_SRS015133_scaffold_382_gene_34_gene_53-39073-56057-cat_5_4	VIRSorter_SRS015133_scaffold_382_gene_34_gene_53-39073-56057-cat_5							3	MKF
phages_VIRSorter_SRS015133_scaffold_377_gene_1_gene_27-0-35519-cat_5_11	VIRSorter_SRS015133_scaffold_377_gene_1_gene_27-0-35519-cat_5	C56	Catlytic type: Cysteine; acts only on peptides of less than 20 amino acids; a preference for bulky, hydrophobic P1 residues	Organic Nitrogen	Peptidase		PfpI endopeptidase of {Pyrococcus furiosus}	1	M
phages_VIRSorter_SRS015133_scaffold_377_gene_1_gene_27-0-35519-cat_5_14	VIRSorter_SRS015133_scaffold_377_gene_1_gene_27-0-35519-cat_5							1	MK
phages_VIRSorter_SRS015133_scaffold_621_gene_1_gene_36-322-20575-cat_5_30	VIRSorter_SRS015133_scaffold_621_gene_1_gene_36-322-20575-cat_5	K00558	DNA (cytosine-5-)-methyltransferase [EC:2.1.1.37] [RN:R04858]	Organic Nitrogen	Amino Acid		Methionine degradation	3	MF
phages_VIRSorter_SRS015133_scaffold_621_gene_1_gene_36-322-20575-cat_5_31	VIRSorter_SRS015133_scaffold_621_gene_1_gene_36-322-20575-cat_5	K00798	MMAB, pduO; cob(I)alamin adenosyltransferase [EC:2.5.1.17]	MISC	ADO-CBL synthesis		Cobalamin biosynthesis, cobinamide => cobalamin	3	MF
phages_VIRSorter_SRS015133_scaffold_621_gene_1_gene_36-322-20575-cat_5_31	VIRSorter_SRS015133_scaffold_621_gene_1_gene_36-322-20575-cat_5	K00798	MMAB, pduO; cob(I)alamin adenosyltransferase [EC:2.5.1.17]	MISC	ADO-CBL synthesis		Cobalamin biosynthesis, cobinamide => cobalamin	3	MF
phages_VIRSorter_SRS149784_scaffold_998-cat_1_13	VIRSorter_SRS149784_scaffold_998-cat_1	K00558	DNA (cytosine-5-)-methyltransferase [EC:2.1.1.37] [RN:R04858]	Organic Nitrogen	Amino Acid		Methionine degradation	2	M
phages_VIRSorter_SRS149784_scaffold_90-circular-cat_2_11	VIRSorter_SRS149784_scaffold_90-circular-cat_2							2	MK
phages_VIRSorter_SRS149784_scaffold_90-circular-cat_2_13	VIRSorter_SRS149784_scaffold_90-circular-cat_2	K01520	dUTP pyrophosphatase [EC:3.6.1.23] [RN:R02100]	MISC	Information systems	Nucleotide	Pyrimidine deoxyribonuleotide biosynthesis, CDP/CTP => dCDP/dCTP,dTDP/dTTP	2	M
phages_VIRSorter_SRS149784_scaffold_90-circular-cat_2_16	VIRSorter_SRS149784_scaffold_90-circular-cat_2							2	MK
phages_VIRSorter_SRS149784_scaffold_90-circular-cat_2_19	VIRSorter_SRS149784_scaffold_90-circular-cat_2							2	MK
phages_VIRSorter_SRS149784_scaffold_142-cat_2_4	VIRSorter_SRS149784_scaffold_142-cat_2	K02500	imidazole glycerol-phosphate synthase [EC:4.3.2.10] [RN:R04558]	Organic Nitrogen	Amino Acid		Histidine biosynthesis, PRPP => histidine	2	MKF
phages_VIRSorter_SRS149784_scaffold_142-cat_2_103	VIRSorter_SRS149784_scaffold_142-cat_2	K04041	fructose-1,6-bisphosphatase [EC:3.1.3.11] [RN:R04780]	carbon utilization	central carbon	glycolysis	Gluconeogenesis, oxaloacetate => fructose-6P	2	M
phages_VIRSorter_SRS149784_scaffold_142-cat_2_103	VIRSorter_SRS149784_scaffold_142-cat_2	K04041	fructose-1,6-bisphosphatase [EC:3.1.3.11] [RN:R00762]	Energy	C1		Reductive pentose phosphate cycle (Calvin cycle)	2	M
phages_VIRSorter_SRS149784_scaffold_142-cat_2_103	VIRSorter_SRS149784_scaffold_142-cat_2	K04041	fructose-1,6-bisphosphatase [EC:3.1.3.11] [RN:R00762]	Energy	C1		Reductive pentose phosphate cycle, glyceraldehyde-3P => ribulose-5P	2	M
phages_VIRSorter_SRS149784_scaffold_142-cat_2_106	VIRSorter_SRS149784_scaffold_142-cat_2	K01586	diaminopimelate decarboxylase [EC:4.1.1.20] [RN:R00451]	Organic Nitrogen	Amino Acid		Lysine biosynthesis, succinyl-DAP pathway, aspartate => lysine	2	M
phages_VIRSorter_SRS149784_scaffold_142-cat_2_106	VIRSorter_SRS149784_scaffold_142-cat_2	K01586	diaminopimelate decarboxylase [EC:4.1.1.20] [RN:R00451]	Organic Nitrogen	Amino Acid		Lysine biosynthesis, acetyl-DAP pathway, aspartate => lysine	2	M
phages_VIRSorter_SRS149784_scaffold_142-cat_2_106	VIRSorter_SRS149784_scaffold_142-cat_2	K01586	diaminopimelate decarboxylase [EC:4.1.1.20] [RN:R00451]	Organic Nitrogen	Amino Acid		Lysine biosynthesis, DAP dehydrogenase pathway, aspartate => lysine	2	M
phages_VIRSorter_SRS149784_scaffold_142-cat_2_106	VIRSorter_SRS149784_scaffold_142-cat_2	K01586	diaminopimelate decarboxylase [EC:4.1.1.20] [RN:R00451]	Organic Nitrogen	Amino Acid		Lysine biosynthesis, DAP aminotransferase pathway, aspartate => lysine	2	M
phages_VIRSorter_SRS149784_scaffold_142-cat_2_111	VIRSorter_SRS149784_scaffold_142-cat_2	K02417	flagellar motor switch protein FliN/FliY	MISC	Flagella Structure		Flagellar Assembly	2	M
phages_VIRSorter_SRS149784_scaffold_255-cat_2_19	VIRSorter_SRS149784_scaffold_255-cat_2	K00558	DNA (cytosine-5-)-methyltransferase [EC:2.1.1.37] [RN:R04858]	Organic Nitrogen	Amino Acid		Methionine degradation	2	MT
phages_VIRSorter_SRS149784_scaffold_255-cat_2_83	VIRSorter_SRS149784_scaffold_255-cat_2	K00789	S-adenosylmethionine synthetase [EC:2.5.1.6] [RN:R00177]	Organic Nitrogen	Amino Acid		Cysteine biosynthesis, methionine => cysteine	2	MT
phages_VIRSorter_SRS149784_scaffold_255-cat_2_83	VIRSorter_SRS149784_scaffold_255-cat_2	K00789	S-adenosylmethionine synthetase [EC:2.5.1.6] [RN:R00177]	Organic Nitrogen	Amino Acid		Methionine degradation	2	MT
phages_VIRSorter_SRS149784_scaffold_255-cat_2_86	VIRSorter_SRS149784_scaffold_255-cat_2	K00942	guanylate kinase [EC:2.7.4.8] [RN:R00332]	MISC	Information systems	Nucleotide	Guanine ribonucleotide biosynthesis IMP => GDP,GTP	2	MKT
phages_VIRSorter_SRS149784_scaffold_207-cat_2_68	VIRSorter_SRS149784_scaffold_207-cat_2							2	MK
phages_VIRSorter_SRS149784_scaffold_207-cat_2_72	VIRSorter_SRS149784_scaffold_207-cat_2	K15580	oppA; oligopeptide transport system substrate-binding protein	Transporters			Oligopeptide transport system	2	M
phages_VIRSorter_SRS149784_scaffold_283-cat_2_32	VIRSorter_SRS149784_scaffold_283-cat_2	K00558	DNA (cytosine-5-)-methyltransferase [EC:2.1.1.37] [RN:R04858]	Organic Nitrogen	Amino Acid		Methionine degradation	2	M
phages_VIRSorter_SRS149784_scaffold_320-cat_2_43	VIRSorter_SRS149784_scaffold_320-cat_2	K00957	sulfate adenylyltransferase [EC:2.7.7.4] [RN:R00529]	Energy	Sulfur		Assimilatory sulfate reduction, sulfate => H2S	2	MT
phages_VIRSorter_SRS149784_scaffold_320-cat_2_43	VIRSorter_SRS149784_scaffold_320-cat_2	K00957	sulfate adenylyltransferase [EC:2.7.7.4] [RN:R00529]	Energy	Sulfur		Dissimilatory sulfate reduction, sulfate => H2S	2	MT
phages_VIRSorter_SRS149784_scaffold_339-cat_2_42	VIRSorter_SRS149784_scaffold_339-cat_2	K00789	S-adenosylmethionine synthetase [EC:2.5.1.6] [RN:R00177]	Organic Nitrogen	Amino Acid		Cysteine biosynthesis, methionine => cysteine	2	M
phages_VIRSorter_SRS149784_scaffold_339-cat_2_42	VIRSorter_SRS149784_scaffold_339-cat_2	K00789	S-adenosylmethionine synthetase [EC:2.5.1.6] [RN:R00177]	Organic Nitrogen	Amino Acid		Methionine degradation	2	M
phages_VIRSorter_SRS149784_scaffold_411-cat_2_32	VIRSorter_SRS149784_scaffold_411-cat_2	K00789	S-adenosylmethionine synthetase [EC:2.5.1.6] [RN:R00177]	Organic Nitrogen	Amino Acid		Cysteine biosynthesis, methionine => cysteine	2	M
phages_VIRSorter_SRS149784_scaffold_411-cat_2_32	VIRSorter_SRS149784_scaffold_411-cat_2	K00789	S-adenosylmethionine synthetase [EC:2.5.1.6] [RN:R00177]	Organic Nitrogen	Amino Acid		Methionine degradation	2	M
phages_VIRSorter_SRS149784_scaffold_584-cat_2_34	VIRSorter_SRS149784_scaffold_584-cat_2	K00558	DNA (cytosine-5-)-methyltransferase [EC:2.1.1.37] [RN:R04858]	Organic Nitrogen	Amino Acid		Methionine degradation	3	M
phages_VIRSorter_SRS149784_scaffold_24_gene_10_gene_109-7605-106015-cat_4_41	VIRSorter_SRS149784_scaffold_24_gene_10_gene_109-7605-106015-cat_4	K02016	ABC.FEV.S; iron complex transport system substrate-binding protein	Transporters			Iron complex transport system	2	M
phages_VIRSorter_SRS149784_scaffold_24_gene_10_gene_109-7605-106015-cat_4_42	VIRSorter_SRS149784_scaffold_24_gene_10_gene_109-7605-106015-cat_4	K02015	ABC.FEV.P; iron complex transport system permease protein	Transporters			Iron complex transport system	2	M
phages_VIRSorter_SRS149784_scaffold_52_gene_66_gene_130-71167-120303-cat_4_54	VIRSorter_SRS149784_scaffold_52_gene_66_gene_130-71167-120303-cat_4							3	MK
phages_VIRSorter_SRS149784_scaffold_290_gene_14_gene_64-14164-50587-cat_4_17	VIRSorter_SRS149784_scaffold_290_gene_14_gene_64-14164-50587-cat_4	K00558	DNA (cytosine-5-)-methyltransferase [EC:2.1.1.37] [RN:R04858]	Organic Nitrogen	Amino Acid		Methionine degradation	2	MT
phages_VIRSorter_SRS149784_scaffold_29_gene_25_gene_93-25740-79391-cat_5_61	VIRSorter_SRS149784_scaffold_29_gene_25_gene_93-25740-79391-cat_5							2	MK
phages_VIRSorter_SRS149784_scaffold_29_gene_25_gene_93-25740-79391-cat_5_71	VIRSorter_SRS149784_scaffold_29_gene_25_gene_93-25740-79391-cat_5							2	MKF
phages_VIRSorter_SRS149784_scaffold_21_gene_34_gene_159-44116-144241-cat_5_24	VIRSorter_SRS149784_scaffold_21_gene_34_gene_159-44116-144241-cat_5							3	MKT
phages_VIRSorter_SRS149784_scaffold_21_gene_34_gene_159-44116-144241-cat_5_35	VIRSorter_SRS149784_scaffold_21_gene_34_gene_159-44116-144241-cat_5	I39	interact with endopeptidases regardless of catalytic type	Organic Nitrogen	Peptidase		Mammalian alpha-macroglobulin and other large homologous proteins that interact with endopeptidases regardless of catalytic type	3	MT
phages_VIRSorter_SRS149784_scaffold_39_gene_2_gene_64-783-43820-cat_5_10	VIRSorter_SRS149784_scaffold_39_gene_2_gene_64-783-43820-cat_5	K00558	DNA (cytosine-5-)-methyltransferase [EC:2.1.1.37] [RN:R04858]	Organic Nitrogen	Amino Acid		Methionine degradation	2	M
phages_VIRSorter_SRS149784_scaffold_62_gene_16_gene_67-18655-61308-cat_5_36	VIRSorter_SRS149784_scaffold_62_gene_16_gene_67-18655-61308-cat_5							3	MK
phages_VIRSorter_SRS149784_scaffold_188_gene_1_gene_49-124-41498-cat_5_9	VIRSorter_SRS149784_scaffold_188_gene_1_gene_49-124-41498-cat_5	K00558	DNA (cytosine-5-)-methyltransferase [EC:2.1.1.37] [RN:R04858]	Organic Nitrogen	Amino Acid		Methionine degradation	3	M
phages_VIRSorter_SRS1041113_scaffold_430-cat_1_7	VIRSorter_SRS1041113_scaffold_430-cat_1	K00558	DNA (cytosine-5-)-methyltransferase [EC:2.1.1.37] [RN:R04858]	Organic Nitrogen	Amino Acid		Methionine degradation	2	MF
phages_VIRSorter_SRS1041113_scaffold_3-cat_2_105	VIRSorter_SRS1041113_scaffold_3-cat_2	K00558	DNA (cytosine-5-)-methyltransferase [EC:2.1.1.37] [RN:R04858]	Organic Nitrogen	Amino Acid		Methionine degradation	3	M
phages_VIRSorter_SRS1041113_scaffold_3-cat_2_128	VIRSorter_SRS1041113_scaffold_3-cat_2	GH95	GH95 alpha-L-fucosidase (EC 3.2.1.51); alpha-1,2-L-fucosidase (EC 3.2.1.63); alpha-L-galactosidase (EC 3.2.1.-)	carbon utilization	CAZY	Fucose Oligo Cleavage	Glycoside Hydrolases	3	MK
phages_VIRSorter_SRS1041113_scaffold_3-cat_2_155	VIRSorter_SRS1041113_scaffold_3-cat_2							3	MK
phages_VIRSorter_SRS1041113_scaffold_3-cat_2_165	VIRSorter_SRS1041113_scaffold_3-cat_2	K01938	formate--tetrahydrofolate ligase [EC:6.3.4.3] [RN:R00943]	Energy	C1		Reductive acetyl-CoA pathway (Wood-Ljungdahl pathway)	3	M
phages_VIRSorter_SRS1041113_scaffold_3-cat_2_169	VIRSorter_SRS1041113_scaffold_3-cat_2	K00281	glycine cleavage system [RN:R01221]	Energy	Photosynthesis		Photorespiration	3	MK
phages_VIRSorter_SRS1041113_scaffold_3-cat_2_173	VIRSorter_SRS1041113_scaffold_3-cat_2							3	MK
phages_VIRSorter_SRS1041113_scaffold_39-cat_2_21	VIRSorter_SRS1041113_scaffold_39-cat_2	K00560	thymidylate synthase [EC:2.1.1.45] [RN:R02101]	MISC	Information systems	Nucleotide	Pyrimidine deoxyribonuleotide biosynthesis, CDP/CTP => dCDP/dCTP,dTDP/dTTP	2	M
phages_VIRSorter_SRS057717_scaffold_111-circular-cat_2_41	VIRSorter_SRS057717_scaffold_111-circular-cat_2	K00558	DNA (cytosine-5-)-methyltransferase [EC:2.1.1.37] [RN:R04858]	Organic Nitrogen	Amino Acid		Methionine degradation	3	M
phages_VIRSorter_SRS057717_scaffold_53-circular-cat_2_44	VIRSorter_SRS057717_scaffold_53-circular-cat_2	K00560	thymidylate synthase [EC:2.1.1.45] [RN:R02101]	MISC	Information systems	Nucleotide	Pyrimidine deoxyribonuleotide biosynthesis, CDP/CTP => dCDP/dCTP,dTDP/dTTP	2	M
phages_VIRSorter_SRS057717_scaffold_65-cat_2_52	VIRSorter_SRS057717_scaffold_65-cat_2							2	MKT
phages_VIRSorter_SRS057717_scaffold_65-cat_2_54	VIRSorter_SRS057717_scaffold_65-cat_2							2	MKT
phages_VIRSorter_SRS057717_scaffold_65-cat_2_86	VIRSorter_SRS057717_scaffold_65-cat_2	K00558	DNA (cytosine-5-)-methyltransferase [EC:2.1.1.37] [RN:R04858]	Organic Nitrogen	Amino Acid		Methionine degradation	2	MT
phages_VIRSorter_SRS057717_scaffold_34-cat_2_45	VIRSorter_SRS057717_scaffold_34-cat_2	K00558	DNA (cytosine-5-)-methyltransferase [EC:2.1.1.37] [RN:R04858]	Organic Nitrogen	Amino Acid		Methionine degradation	2	M
phages_VIRSorter_SRS057717_scaffold_34-cat_2_85	VIRSorter_SRS057717_scaffold_34-cat_2	K01520	dUTP pyrophosphatase [EC:3.6.1.23] [RN:R02100]	MISC	Information systems	Nucleotide	Pyrimidine deoxyribonuleotide biosynthesis, CDP/CTP => dCDP/dCTP,dTDP/dTTP	2	M
phages_VIRSorter_SRS057717_scaffold_34-cat_2_121	VIRSorter_SRS057717_scaffold_34-cat_2	K21636	ribonucleoside-triphosphate reductase [EC:1.17.4.2 1.1.98.6] [RN:R02022 R11636]	MISC	Information systems	Nucleotide	Pyrimidine deoxyribonuleotide biosynthesis, CDP/CTP => dCDP/dCTP,dTDP/dTTP	2	MKE
phages_VIRSorter_SRS057717_scaffold_34-cat_2_137	VIRSorter_SRS057717_scaffold_34-cat_2	K00942	guanylate kinase [EC:2.7.4.8] [RN:R00332]	MISC	Information systems	Nucleotide	Guanine ribonucleotide biosynthesis IMP => GDP,GTP	2	MK
phages_VIRSorter_SRS057717_scaffold_74-cat_2_11	VIRSorter_SRS057717_scaffold_74-cat_2							2	MK
phages_VIRSorter_SRS057717_scaffold_138-cat_2_31	VIRSorter_SRS057717_scaffold_138-cat_2	K00558	DNA (cytosine-5-)-methyltransferase [EC:2.1.1.37] [RN:R04858]	Organic Nitrogen	Amino Acid		Methionine degradation	2	M
phages_VIRSorter_SRS057717_scaffold_139-cat_2_14	VIRSorter_SRS057717_scaffold_139-cat_2	K00558	DNA (cytosine-5-)-methyltransferase [EC:2.1.1.37] [RN:R04858]	Organic Nitrogen	Amino Acid		Methionine degradation	3	MT
phages_VIRSorter_SRS057717_scaffold_241-cat_2_22	VIRSorter_SRS057717_scaffold_241-cat_2	K00558	DNA (cytosine-5-)-methyltransferase [EC:2.1.1.37] [RN:R04858]	Organic Nitrogen	Amino Acid		Methionine degradation	2	M
phages_VIRSorter_SRS057717_scaffold_293-cat_2_28	VIRSorter_SRS057717_scaffold_293-cat_2	CE4	CE4 acetyl xylan esterase (EC 3.1.1.72); chitin deacetylase (EC 3.5.1.41); chitooligosaccharide deacetylase (EC 3.5.1.-); peptidoglycan GlcNAc deacetylase (EC 3.5.1.-); peptidoglycan N-acetylmuramic acid deacetylase (EC 3.5.1.-).	carbon utilization	CAZY	Chitin Oligo Cleavage	Carbohydrate Esterases	2	MF
phages_VIRSorter_SRS893279_scaffold_234-cat_1_44	VIRSorter_SRS893279_scaffold_234-cat_1	K00558	DNA (cytosine-5-)-methyltransferase [EC:2.1.1.37] [RN:R04858]	Organic Nitrogen	Amino Acid		Methionine degradation	2	M
phages_VIRSorter_SRS893279_scaffold_234-cat_1_45	VIRSorter_SRS893279_scaffold_234-cat_1	K00558	DNA (cytosine-5-)-methyltransferase [EC:2.1.1.37] [RN:R04858]	Organic Nitrogen	Amino Acid		Methionine degradation	2	M
phages_VIRSorter_SRS893279_scaffold_329-circular-cat_2_28	VIRSorter_SRS893279_scaffold_329-circular-cat_2	K00390	phosphoadenosine phosphosulfate reductase [EC:1.8.4.8] [RN:R02021]	Energy	Sulfur		Assimilatory sulfate reduction, sulfate => H2S	2	M
phages_VIRSorter_SRS893279_scaffold_17-circular-cat_2_9	VIRSorter_SRS893279_scaffold_17-circular-cat_2	K01939	adenylosuccinate synthase [EC:6.3.4.4] [RN:R01135]	MISC	Information systems	Nucleotide	Adenine ribonucleotide biosynthesis, IMP => ADP,ATP	3	M
phages_VIRSorter_SRS893279_scaffold_17-circular-cat_2_26	VIRSorter_SRS893279_scaffold_17-circular-cat_2							3	MK
phages_VIRSorter_SRS893279_scaffold_17-circular-cat_2_65	VIRSorter_SRS893279_scaffold_17-circular-cat_2	K21636	ribonucleoside-triphosphate reductase [EC:1.17.4.2 1.1.98.6] [RN:R02022 R11636]	MISC	Information systems	Nucleotide	Pyrimidine deoxyribonuleotide biosynthesis, CDP/CTP => dCDP/dCTP,dTDP/dTTP	3	MKE
phages_VIRSorter_SRS893279_scaffold_17-circular-cat_2_67	VIRSorter_SRS893279_scaffold_17-circular-cat_2	K21636	ribonucleoside-triphosphate reductase [EC:1.17.4.2 1.1.98.6] [RN:R02022 R11636]	MISC	Information systems	Nucleotide	Pyrimidine deoxyribonuleotide biosynthesis, CDP/CTP => dCDP/dCTP,dTDP/dTTP	3	M
phages_VIRSorter_SRS893279_scaffold_17-circular-cat_2_73	VIRSorter_SRS893279_scaffold_17-circular-cat_2	K01520	dUTP pyrophosphatase [EC:3.6.1.23] [RN:R02100]	MISC	Information systems	Nucleotide	Pyrimidine deoxyribonuleotide biosynthesis, CDP/CTP => dCDP/dCTP,dTDP/dTTP	3	M
phages_VIRSorter_SRS893279_scaffold_17-circular-cat_2_102	VIRSorter_SRS893279_scaffold_17-circular-cat_2							3	MK
phages_VIRSorter_SRS893279_scaffold_17-circular-cat_2_106	VIRSorter_SRS893279_scaffold_17-circular-cat_2							3	MK
phages_VIRSorter_SRS893279_scaffold_171-cat_2_18	VIRSorter_SRS893279_scaffold_171-cat_2	K01006	pyruvate,orthophosphate dikinase [EC:2.7.9.1] [RN:R00206]	Energy	C1		Reductive citrate cycle (Arnon-Buchanan cycle)	2	MKT
phages_VIRSorter_SRS893279_scaffold_171-cat_2_32	VIRSorter_SRS893279_scaffold_171-cat_2	GT90	GT90 UDP-Xyl: (mannosyl) glucuronoxylomannan/galactoxylomannan beta-1,2-xylosyltransferase (EC 2.4.2.-); UDP-Glc: protein O-beta-glucosyltransferase (EC 2.4.1.-); UDP-Xyl: protein O-beta-xylosyltransferase (EC 2.4.2.-)	carbon utilization	CAZY		GlycosylTransferases	2	MT
phages_VIRSorter_SRS893279_scaffold_171-cat_2_34	VIRSorter_SRS893279_scaffold_171-cat_2	GT30	GT30 CMP-beta-KDO: alpha-3-deoxy-D-manno-octulosonic-acid (KDO) transferase (EC 2.4.99.-).	carbon utilization	CAZY		GlycosylTransferases	2	MT
phages_VIRSorter_SRS893279_scaffold_171-cat_2_61	VIRSorter_SRS893279_scaffold_171-cat_2	K00957	sulfate adenylyltransferase [EC:2.7.7.4] [RN:R00529]	Energy	Sulfur		Assimilatory sulfate reduction, sulfate => H2S	2	MT
phages_VIRSorter_SRS893279_scaffold_171-cat_2_61	VIRSorter_SRS893279_scaffold_171-cat_2	K00957	sulfate adenylyltransferase [EC:2.7.7.4] [RN:R00529]	Energy	Sulfur		Dissimilatory sulfate reduction, sulfate => H2S	2	MT
phages_VIRSorter_SRS893279_scaffold_270-cat_2_23	VIRSorter_SRS893279_scaffold_270-cat_2	K00558	DNA (cytosine-5-)-methyltransferase [EC:2.1.1.37] [RN:R04858]	Organic Nitrogen	Amino Acid		Methionine degradation	2	M
phages_VIRSorter_SRS893279_scaffold_270-cat_2_56	VIRSorter_SRS893279_scaffold_270-cat_2							2	MK
phages_VIRSorter_SRS893279_scaffold_308-cat_2_33	VIRSorter_SRS893279_scaffold_308-cat_2	K17398	DNA (cytosine-5-)-methyltransferase [EC:2.1.1.37] [RN:R04858]	Organic Nitrogen	Amino Acid		Methionine degradation	1	M
phages_VIRSorter_SRS893279_scaffold_1457-cat_2_12	VIRSorter_SRS893279_scaffold_1457-cat_2	K00942	guanylate kinase [EC:2.7.4.8] [RN:R00332]	MISC	Information systems	Nucleotide	Guanine ribonucleotide biosynthesis IMP => GDP,GTP	2	MK
phages_VIRSorter_SRS893279_scaffold_1220-cat_2_14	VIRSorter_SRS893279_scaffold_1220-cat_2	K00558	DNA (cytosine-5-)-methyltransferase [EC:2.1.1.37] [RN:R04858]	Organic Nitrogen	Amino Acid		Methionine degradation	2	MF
phages_VIRSorter_SRS893279_scaffold_2593-cat_2_10	VIRSorter_SRS893279_scaffold_2593-cat_2	K21636	ribonucleoside-triphosphate reductase [EC:1.17.4.2 1.1.98.6] [RN:R02022 R11636]	MISC	Information systems	Nucleotide	Pyrimidine deoxyribonuleotide biosynthesis, CDP/CTP => dCDP/dCTP,dTDP/dTTP	3	MFJ
phages_VIRSorter_SRS893279_scaffold_2593-cat_2_11	VIRSorter_SRS893279_scaffold_2593-cat_2	K21636	ribonucleoside-triphosphate reductase [EC:1.17.4.2 1.1.98.6] [RN:R02022 R11636]	MISC	Information systems	Nucleotide	Pyrimidine deoxyribonuleotide biosynthesis, CDP/CTP => dCDP/dCTP,dTDP/dTTP	3	MKEJ
phages_VIRSorter_SRS893279_scaffold_1451-cat_2_5	VIRSorter_SRS893279_scaffold_1451-cat_2	K00942	guanylate kinase [EC:2.7.4.8] [RN:R00332]	MISC	Information systems	Nucleotide	Guanine ribonucleotide biosynthesis IMP => GDP,GTP	2	MKF
phages_VIRSorter_SRS893279_scaffold_1474-cat_2_10	VIRSorter_SRS893279_scaffold_1474-cat_2	K00789	S-adenosylmethionine synthetase [EC:2.5.1.6] [RN:R00177]	Organic Nitrogen	Amino Acid		Cysteine biosynthesis, methionine => cysteine	2	MF
phages_VIRSorter_SRS893279_scaffold_1474-cat_2_10	VIRSorter_SRS893279_scaffold_1474-cat_2	K00789	S-adenosylmethionine synthetase [EC:2.5.1.6] [RN:R00177]	Organic Nitrogen	Amino Acid		Methionine degradation	2	MF
phages_VIRSorter_SRS893279_scaffold_2295-cat_2_7	VIRSorter_SRS893279_scaffold_2295-cat_2	K00558	DNA (cytosine-5-)-methyltransferase [EC:2.1.1.37] [RN:R04858]	Organic Nitrogen	Amino Acid		Methionine degradation	3	MTF
phages_VIRSorter_SRS893279_scaffold_12_gene_118_gene_217-124560-218464-cat_4_7	VIRSorter_SRS893279_scaffold_12_gene_118_gene_217-124560-218464-cat_4							3	MK
phages_VIRSorter_SRS893279_scaffold_12_gene_118_gene_217-124560-218464-cat_4_15	VIRSorter_SRS893279_scaffold_12_gene_118_gene_217-124560-218464-cat_4							3	MK
phages_VIRSorter_SRS893279_scaffold_12_gene_118_gene_217-124560-218464-cat_4_38	VIRSorter_SRS893279_scaffold_12_gene_118_gene_217-124560-218464-cat_4	K00558	DNA (cytosine-5-)-methyltransferase [EC:2.1.1.37] [RN:R04858]	Organic Nitrogen	Amino Acid		Methionine degradation	3	M
phages_VIRSorter_SRS893279_scaffold_12_gene_118_gene_217-124560-218464-cat_4_41	VIRSorter_SRS893279_scaffold_12_gene_118_gene_217-124560-218464-cat_4	K00558	DNA (cytosine-5-)-methyltransferase [EC:2.1.1.37] [RN:R04858]	Organic Nitrogen	Amino Acid		Methionine degradation	3	M
phages_VIRSorter_SRS893279_scaffold_12_gene_118_gene_217-124560-218464-cat_4_50	VIRSorter_SRS893279_scaffold_12_gene_118_gene_217-124560-218464-cat_4	K01756	adenylosuccinate lyase [EC:4.3.2.2] [RN:R04559]	MISC	Information systems	Nucleotide	Inosine monophosphate biosynthesis, PRPP + glutamine => IMP	3	MK
phages_VIRSorter_SRS893279_scaffold_12_gene_118_gene_217-124560-218464-cat_4_50	VIRSorter_SRS893279_scaffold_12_gene_118_gene_217-124560-218464-cat_4	K01756	adenylosuccinate lyase [EC:4.3.2.2] [RN:R01083]	MISC	Information systems	Nucleotide	Adenine ribonucleotide biosynthesis, IMP => ADP,ATP	3	MK
phages_VIRSorter_SRS893279_scaffold_51_gene_1_gene_100-436-85553-cat_4_71	VIRSorter_SRS893279_scaffold_51_gene_1_gene_100-436-85553-cat_4							2	MK
phages_VIRSorter_SRS893279_scaffold_0_gene_102_gene_238-112041-218708-cat_5_117	VIRSorter_SRS893279_scaffold_0_gene_102_gene_238-112041-218708-cat_5	K00558	DNA (cytosine-5-)-methyltransferase [EC:2.1.1.37] [RN:R04858]	Organic Nitrogen	Amino Acid		Methionine degradation	3	M
phages_VIRSorter_SRS893279_scaffold_24-circular_gene_149_gene_288-89727-489-cat_5_57	VIRSorter_SRS893279_scaffold_24-circular_gene_149_gene_288-89727-489-cat_5	K00525	ribonucleoside-diphosphate reductase [EC:1.17.4.1] [RN:R02024]	MISC	Information systems	Nucleotide	Pyrimidine deoxyribonuleotide biosynthesis, CDP/CTP => dCDP/dCTP,dTDP/dTTP	3	MKE
phages_VIRSorter_SRS893279_scaffold_24-circular_gene_149_gene_288-89727-489-cat_5_59	VIRSorter_SRS893279_scaffold_24-circular_gene_149_gene_288-89727-489-cat_5	K00525	ribonucleoside-diphosphate reductase [EC:1.17.4.1] [RN:R02024]	MISC	Information systems	Nucleotide	Pyrimidine deoxyribonuleotide biosynthesis, CDP/CTP => dCDP/dCTP,dTDP/dTTP	3	MKE
phages_VIRSorter_SRS893279_scaffold_24-circular_gene_149_gene_288-89727-489-cat_5_61	VIRSorter_SRS893279_scaffold_24-circular_gene_149_gene_288-89727-489-cat_5	K01520	dUTP pyrophosphatase [EC:3.6.1.23] [RN:R02100]	MISC	Information systems	Nucleotide	Pyrimidine deoxyribonuleotide biosynthesis, CDP/CTP => dCDP/dCTP,dTDP/dTTP	3	M
phages_VIRSorter_SRS893279_scaffold_81_gene_45_gene_157-49465-173855-cat_5_17	VIRSorter_SRS893279_scaffold_81_gene_45_gene_157-49465-173855-cat_5	K04072	alcohol dehydrogenase [EC:1.1.1.1]	MISC	SCFA and alcohol conversions		SCFA and alcohol conversions	3	MK
phages_VIRSorter_SRS893279_scaffold_81_gene_45_gene_157-49465-173855-cat_5_20	VIRSorter_SRS893279_scaffold_81_gene_45_gene_157-49465-173855-cat_5	K00925	acetate kinase [EC:2.7.2.1] [RN:R00315]	carbon utilization	pyruvate metabolism		Phosphate acetyltransferase-acetate kinase pathway, acetyl-CoA => acetate	3	M
phages_VIRSorter_SRS893279_scaffold_81_gene_45_gene_157-49465-173855-cat_5_20	VIRSorter_SRS893279_scaffold_81_gene_45_gene_157-49465-173855-cat_5	K00925	acetate kinase [EC:2.7.2.1] [RN:R00315]	Energy	C1-methane		Methanogenesis, acetate => methane	3	M
phages_VIRSorter_SRS893279_scaffold_81_gene_45_gene_157-49465-173855-cat_5_33	VIRSorter_SRS893279_scaffold_81_gene_45_gene_157-49465-173855-cat_5	K01006	pyruvate,orthophosphate dikinase [EC:2.7.9.1] [RN:R00206]	Energy	C1		Reductive citrate cycle (Arnon-Buchanan cycle)	3	MK
phages_VIRSorter_SRS893279_scaffold_81_gene_45_gene_157-49465-173855-cat_5_66	VIRSorter_SRS893279_scaffold_81_gene_45_gene_157-49465-173855-cat_5	K02003	ABC.CD.A;	Transporters			Putative ABC transport system	3	M
phages_VIRSorter_SRS893279_scaffold_81_gene_45_gene_157-49465-173855-cat_5_67	VIRSorter_SRS893279_scaffold_81_gene_45_gene_157-49465-173855-cat_5	K02004	ABC.CD.P;	Transporters			Putative ABC transport system	3	M
phages_VIRSorter_SRS893279_scaffold_81_gene_45_gene_157-49465-173855-cat_5_73	VIRSorter_SRS893279_scaffold_81_gene_45_gene_157-49465-173855-cat_5							3	MK
phages_VIRSorter_SRS893279_scaffold_39_gene_34_gene_129-36948-96450-cat_5_73	VIRSorter_SRS893279_scaffold_39_gene_34_gene_129-36948-96450-cat_5							3	MK
phages_VIRSorter_SRS893279_scaffold_39_gene_34_gene_129-36948-96450-cat_5_75	VIRSorter_SRS893279_scaffold_39_gene_34_gene_129-36948-96450-cat_5							3	MK
phages_VIRSorter_SRS893279_scaffold_61_gene_54_gene_106-67387-105089-cat_5_16	VIRSorter_SRS893279_scaffold_61_gene_54_gene_106-67387-105089-cat_5	K00558	DNA (cytosine-5-)-methyltransferase [EC:2.1.1.37] [RN:R04858]	Organic Nitrogen	Amino Acid		Methionine degradation	3	M
phages_VIRSorter_SRS893279_scaffold_231_gene_1_gene_34-0-30082-cat_5_19	VIRSorter_SRS893279_scaffold_231_gene_1_gene_34-0-30082-cat_5	K00558	DNA (cytosine-5-)-methyltransferase [EC:2.1.1.37] [RN:R04858]	Organic Nitrogen	Amino Acid		Methionine degradation	3	M
phages_VIRSorter_SRS077589_scaffold_262-cat_1_36	VIRSorter_SRS077589_scaffold_262-cat_1	U69	Self-processing occurs at the Ser846|+|Ala bond.	Organic Nitrogen	Peptidase		Self-processing peptidases	1	M
phages_VIRSorter_SRS077589_scaffold_116-circular-cat_2_77	VIRSorter_SRS077589_scaffold_116-circular-cat_2	K00560	thymidylate synthase [EC:2.1.1.45] [RN:R02101]	MISC	Information systems	Nucleotide	Pyrimidine deoxyribonuleotide biosynthesis, CDP/CTP => dCDP/dCTP,dTDP/dTTP	2	M
phages_VIRSorter_SRS077589_scaffold_216-cat_2_47	VIRSorter_SRS077589_scaffold_216-cat_2	K00558	DNA (cytosine-5-)-methyltransferase [EC:2.1.1.37] [RN:R04858]	Organic Nitrogen	Amino Acid		Methionine degradation	1	M
phages_VIRSorter_SRS077589_scaffold_709-cat_2_23	VIRSorter_SRS077589_scaffold_709-cat_2	K00558	DNA (cytosine-5-)-methyltransferase [EC:2.1.1.37] [RN:R04858]	Organic Nitrogen	Amino Acid		Methionine degradation	1	M
phages_VIRSorter_SRS077589_scaffold_709-cat_2_24	VIRSorter_SRS077589_scaffold_709-cat_2	K00558	DNA (cytosine-5-)-methyltransferase [EC:2.1.1.37] [RN:R04858]	Organic Nitrogen	Amino Acid		Methionine degradation	1	M
phages_VIRSorter_SRS077589_scaffold_380-cat_2_34	VIRSorter_SRS077589_scaffold_380-cat_2	K00957	sulfate adenylyltransferase [EC:2.7.7.4] [RN:R00529]	Energy	Sulfur		Assimilatory sulfate reduction, sulfate => H2S	2	MF
phages_VIRSorter_SRS077589_scaffold_380-cat_2_34	VIRSorter_SRS077589_scaffold_380-cat_2	K00957	sulfate adenylyltransferase [EC:2.7.7.4] [RN:R00529]	Energy	Sulfur		Dissimilatory sulfate reduction, sulfate => H2S	2	MF
phages_VIRSorter_SRS077589_scaffold_793-cat_2_11	VIRSorter_SRS077589_scaffold_793-cat_2							3	MK
phages_VIRSorter_SRS077589_scaffold_1236-cat_2_17	VIRSorter_SRS077589_scaffold_1236-cat_2	K00957	sulfate adenylyltransferase [EC:2.7.7.4] [RN:R00529]	Energy	Sulfur		Assimilatory sulfate reduction, sulfate => H2S	2	M
phages_VIRSorter_SRS077589_scaffold_1236-cat_2_17	VIRSorter_SRS077589_scaffold_1236-cat_2	K00957	sulfate adenylyltransferase [EC:2.7.7.4] [RN:R00529]	Energy	Sulfur		Dissimilatory sulfate reduction, sulfate => H2S	2	M
phages_VIRSorter_SRS077589_scaffold_1188-cat_2_16	VIRSorter_SRS077589_scaffold_1188-cat_2	K00558	DNA (cytosine-5-)-methyltransferase [EC:2.1.1.37] [RN:R04858]	Organic Nitrogen	Amino Acid		Methionine degradation	3	MFJ
phages_VIRSorter_SRS077589_scaffold_79_gene_75_gene_174-95212-200082-cat_5_16	VIRSorter_SRS077589_scaffold_79_gene_75_gene_174-95212-200082-cat_5							3	MK
phages_VIRSorter_SRS077589_scaffold_79_gene_75_gene_174-95212-200082-cat_5_82	VIRSorter_SRS077589_scaffold_79_gene_75_gene_174-95212-200082-cat_5	PL17	PL17 alginate lyase (EC 4.2.2.3); oligoalginate lyase (EC 4.2.2.26)	carbon utilization	CAZY		Polysaccharide Lyases	3	M
phages_VIRSorter_SRS077589_scaffold_79_gene_75_gene_174-95212-200082-cat_5_82	VIRSorter_SRS077589_scaffold_79_gene_75_gene_174-95212-200082-cat_5	PL12	PL12 heparin-sulfate lyase (EC 4.2.2.8)	carbon utilization	CAZY	Sulf-Polysachharides Backbone Cleavage	Polysaccharide Lyases	3	M
phages_VIRSorter_SRS077589_scaffold_79_gene_75_gene_174-95212-200082-cat_5_84	VIRSorter_SRS077589_scaffold_79_gene_75_gene_174-95212-200082-cat_5	GH13	GH13 alpha-amylase (EC 3.2.1.1); pullulanase (EC 3.2.1.41); cyclomaltodextrin glucanotransferase (EC 2.4.1.19); cyclomaltodextrinase (EC 3.2.1.54); trehalose-6-phosphate hydrolase (EC 3.2.1.93); oligo-alpha-glucosidase (EC 3.2.1.10); maltogenic amylase (EC 3.2.1.133); neopullulanase (EC 3.2.1.135); alpha-glucosidase (EC 3.2.1.20); maltotetraose-forming alpha-amylase (EC 3.2.1.60); isoamylase (EC 3.2.1.68); glucodextranase (EC 3.2.1.70); maltohexaose-forming alpha-amylase (EC 3.2.1.98); maltotriose-forming alpha-amylase (EC 3.2.1.116); branching enzyme (EC 2.4.1.18); trehalose synthase (EC 5.4.99.16); 4-alpha-glucanotransferase (EC 2.4.1.25); maltopentaose-forming alpha-amylase (EC 3.2.1.-) ; amylosucrase (EC 2.4.1.4) ; sucrose phosphorylase (EC 2.4.1.7); malto-oligosyltrehalose trehalohydrolase (EC 3.2.1.141); isomaltulose synthase (EC 5.4.99.11); malto-oligosyltrehalose synthase (EC 5.4.99.15); amylo-alpha-1,6-glucosidase (EC 3.2.1.33); alpha-1,4-glucan: phosphate alpha-maltosyltransferase (EC 2.4.99.16); 6'-P-sucrose phosphorylase (EC 2.4.1.-); amino acid transporter	carbon utilization	CAZY	Starch Backbone Cleavage	Glycoside Hydrolases	3	M
phages_VIRSorter_SRS077589_scaffold_79_gene_75_gene_174-95212-200082-cat_5_88	VIRSorter_SRS077589_scaffold_79_gene_75_gene_174-95212-200082-cat_5	GH13	GH13 alpha-amylase (EC 3.2.1.1); pullulanase (EC 3.2.1.41); cyclomaltodextrin glucanotransferase (EC 2.4.1.19); cyclomaltodextrinase (EC 3.2.1.54); trehalose-6-phosphate hydrolase (EC 3.2.1.93); oligo-alpha-glucosidase (EC 3.2.1.10); maltogenic amylase (EC 3.2.1.133); neopullulanase (EC 3.2.1.135); alpha-glucosidase (EC 3.2.1.20); maltotetraose-forming alpha-amylase (EC 3.2.1.60); isoamylase (EC 3.2.1.68); glucodextranase (EC 3.2.1.70); maltohexaose-forming alpha-amylase (EC 3.2.1.98); maltotriose-forming alpha-amylase (EC 3.2.1.116); branching enzyme (EC 2.4.1.18); trehalose synthase (EC 5.4.99.16); 4-alpha-glucanotransferase (EC 2.4.1.25); maltopentaose-forming alpha-amylase (EC 3.2.1.-) ; amylosucrase (EC 2.4.1.4) ; sucrose phosphorylase (EC 2.4.1.7); malto-oligosyltrehalose trehalohydrolase (EC 3.2.1.141); isomaltulose synthase (EC 5.4.99.11); malto-oligosyltrehalose synthase (EC 5.4.99.15); amylo-alpha-1,6-glucosidase (EC 3.2.1.33); alpha-1,4-glucan: phosphate alpha-maltosyltransferase (EC 2.4.99.16); 6'-P-sucrose phosphorylase (EC 2.4.1.-); amino acid transporter	carbon utilization	CAZY	Starch Backbone Cleavage	Glycoside Hydrolases	3	M
phages_VIRSorter_SRS077589_scaffold_79_gene_75_gene_174-95212-200082-cat_5_89	VIRSorter_SRS077589_scaffold_79_gene_75_gene_174-95212-200082-cat_5							3	MK
phages_VIRSorter_SRS077589_scaffold_91_gene_54_gene_158-30889-122322-cat_5_41	VIRSorter_SRS077589_scaffold_91_gene_54_gene_158-30889-122322-cat_5	K01520	dUTP pyrophosphatase [EC:3.6.1.23] [RN:R02100]	MISC	Information systems	Nucleotide	Pyrimidine deoxyribonuleotide biosynthesis, CDP/CTP => dCDP/dCTP,dTDP/dTTP	3	M
phages_VIRSorter_SRS077589_scaffold_91_gene_54_gene_158-30889-122322-cat_5_77	VIRSorter_SRS077589_scaffold_91_gene_54_gene_158-30889-122322-cat_5	K21636	ribonucleoside-triphosphate reductase [EC:1.17.4.2 1.1.98.6] [RN:R02022 R11636]	MISC	Information systems	Nucleotide	Pyrimidine deoxyribonuleotide biosynthesis, CDP/CTP => dCDP/dCTP,dTDP/dTTP	3	MKE
phages_VIRSorter_SRS077589_scaffold_354_gene_31_gene_62-37498-62514-cat_5_11	VIRSorter_SRS077589_scaffold_354_gene_31_gene_62-37498-62514-cat_5							3	MK
phages_VIRSorter_SRS077589_scaffold_354_gene_31_gene_62-37498-62514-cat_5_12	VIRSorter_SRS077589_scaffold_354_gene_31_gene_62-37498-62514-cat_5							3	MK
phages_VIRSorter_SRS077589_scaffold_354_gene_31_gene_62-37498-62514-cat_5_14	VIRSorter_SRS077589_scaffold_354_gene_31_gene_62-37498-62514-cat_5							3	MK
phages_VIRSorter_SRS077589_scaffold_213_gene_11_gene_46-15737-45707-cat_5_10	VIRSorter_SRS077589_scaffold_213_gene_11_gene_46-15737-45707-cat_5							2	MKJ
phages_VIRSorter_SRS077589_scaffold_213_gene_11_gene_46-15737-45707-cat_5_11	VIRSorter_SRS077589_scaffold_213_gene_11_gene_46-15737-45707-cat_5							2	MKJ
phages_VIRSorter_SRS077589_scaffold_213_gene_11_gene_46-15737-45707-cat_5_13	VIRSorter_SRS077589_scaffold_213_gene_11_gene_46-15737-45707-cat_5							2	MKJ
phages_VIRSorter_SRS063489_scaffold_48-cat_2_43	VIRSorter_SRS063489_scaffold_48-cat_2	K01520	dUTP pyrophosphatase [EC:3.6.1.23] [RN:R02100]	MISC	Information systems	Nucleotide	Pyrimidine deoxyribonuleotide biosynthesis, CDP/CTP => dCDP/dCTP,dTDP/dTTP	3	M
phages_VIRSorter_SRS063489_scaffold_48-cat_2_45	VIRSorter_SRS063489_scaffold_48-cat_2	K00525	ribonucleoside-diphosphate reductase [EC:1.17.4.1] [RN:R02024]	MISC	Information systems	Nucleotide	Pyrimidine deoxyribonuleotide biosynthesis, CDP/CTP => dCDP/dCTP,dTDP/dTTP	3	MKE
phages_VIRSorter_SRS063489_scaffold_48-cat_2_47	VIRSorter_SRS063489_scaffold_48-cat_2	K00525	ribonucleoside-diphosphate reductase [EC:1.17.4.1] [RN:R02024]	MISC	Information systems	Nucleotide	Pyrimidine deoxyribonuleotide biosynthesis, CDP/CTP => dCDP/dCTP,dTDP/dTTP	3	MKE
phages_VIRSorter_SRS063489_scaffold_48-cat_2_81	VIRSorter_SRS063489_scaffold_48-cat_2							3	MK
phages_VIRSorter_SRS063489_scaffold_125-cat_2_87	VIRSorter_SRS063489_scaffold_125-cat_2							3	MK
phages_VIRSorter_SRS063489_scaffold_125-cat_2_106	VIRSorter_SRS063489_scaffold_125-cat_2							3	MK
phages_VIRSorter_SRS063489_scaffold_125-cat_2_133	VIRSorter_SRS063489_scaffold_125-cat_2	K21636	ribonucleoside-triphosphate reductase [EC:1.17.4.2 1.1.98.6] [RN:R02022 R11636]	MISC	Information systems	Nucleotide	Pyrimidine deoxyribonuleotide biosynthesis, CDP/CTP => dCDP/dCTP,dTDP/dTTP	3	MKE
phages_VIRSorter_SRS063489_scaffold_125-cat_2_140	VIRSorter_SRS063489_scaffold_125-cat_2							3	MK
phages_VIRSorter_SRS063489_scaffold_125-cat_2_141	VIRSorter_SRS063489_scaffold_125-cat_2	K01520	dUTP pyrophosphatase [EC:3.6.1.23] [RN:R02100]	MISC	Information systems	Nucleotide	Pyrimidine deoxyribonuleotide biosynthesis, CDP/CTP => dCDP/dCTP,dTDP/dTTP	3	M
phages_VIRSorter_SRS063489_scaffold_72-cat_2_43	VIRSorter_SRS063489_scaffold_72-cat_2	K01520	dUTP pyrophosphatase [EC:3.6.1.23] [RN:R02100]	MISC	Information systems	Nucleotide	Pyrimidine deoxyribonuleotide biosynthesis, CDP/CTP => dCDP/dCTP,dTDP/dTTP	3	M
phages_VIRSorter_SRS063489_scaffold_82-cat_2_107	VIRSorter_SRS063489_scaffold_82-cat_2	K00558	DNA (cytosine-5-)-methyltransferase [EC:2.1.1.37] [RN:R04858]	Organic Nitrogen	Amino Acid		Methionine degradation	3	M
phages_VIRSorter_SRS063489_scaffold_368-cat_2_15	VIRSorter_SRS063489_scaffold_368-cat_2	K00558	DNA (cytosine-5-)-methyltransferase [EC:2.1.1.37] [RN:R04858]	Organic Nitrogen	Amino Acid		Methionine degradation	2	M
phages_VIRSorter_SRS063489_scaffold_383-cat_2_35	VIRSorter_SRS063489_scaffold_383-cat_2	K00558	DNA (cytosine-5-)-methyltransferase [EC:2.1.1.37] [RN:R04858]	Organic Nitrogen	Amino Acid		Methionine degradation	2	M
phages_VIRSorter_SRS063489_scaffold_424-cat_2_11	VIRSorter_SRS063489_scaffold_424-cat_2	K00957	sulfate adenylyltransferase [EC:2.7.7.4] [RN:R00529]	Energy	Sulfur		Assimilatory sulfate reduction, sulfate => H2S	2	M
phages_VIRSorter_SRS063489_scaffold_424-cat_2_11	VIRSorter_SRS063489_scaffold_424-cat_2	K00957	sulfate adenylyltransferase [EC:2.7.7.4] [RN:R00529]	Energy	Sulfur		Dissimilatory sulfate reduction, sulfate => H2S	2	M
phages_VIRSorter_SRS063489_scaffold_424-cat_2_27	VIRSorter_SRS063489_scaffold_424-cat_2	K00558	DNA (cytosine-5-)-methyltransferase [EC:2.1.1.37] [RN:R04858]	Organic Nitrogen	Amino Acid		Methionine degradation	2	M
phages_VIRSorter_SRS063489_scaffold_132_gene_1_gene_75-215-57472-cat_4_10	VIRSorter_SRS063489_scaffold_132_gene_1_gene_75-215-57472-cat_4							2	MK
phages_VIRSorter_SRS063489_scaffold_132_gene_1_gene_75-215-57472-cat_4_33	VIRSorter_SRS063489_scaffold_132_gene_1_gene_75-215-57472-cat_4	K00558	DNA (cytosine-5-)-methyltransferase [EC:2.1.1.37] [RN:R04858]	Organic Nitrogen	Amino Acid		Methionine degradation	1	M
phages_VIRSorter_SRS063489_scaffold_132_gene_1_gene_75-215-57472-cat_4_34	VIRSorter_SRS063489_scaffold_132_gene_1_gene_75-215-57472-cat_4	K00558	DNA (cytosine-5-)-methyltransferase [EC:2.1.1.37] [RN:R04858]	Organic Nitrogen	Amino Acid		Methionine degradation	1	M
phages_VIRSorter_SRS063489_scaffold_49_gene_1_gene_109-14-64191-cat_5_18	VIRSorter_SRS063489_scaffold_49_gene_1_gene_109-14-64191-cat_5	K01520	dUTP pyrophosphatase [EC:3.6.1.23] [RN:R02100]	MISC	Information systems	Nucleotide	Pyrimidine deoxyribonuleotide biosynthesis, CDP/CTP => dCDP/dCTP,dTDP/dTTP	3	M
phages_VIRSorter_SRS063489_scaffold_49_gene_1_gene_109-14-64191-cat_5_25	VIRSorter_SRS063489_scaffold_49_gene_1_gene_109-14-64191-cat_5	K21636	ribonucleoside-triphosphate reductase [EC:1.17.4.2 1.1.98.6] [RN:R02022 R11636]	MISC	Information systems	Nucleotide	Pyrimidine deoxyribonuleotide biosynthesis, CDP/CTP => dCDP/dCTP,dTDP/dTTP	3	MKE
phages_VIRSorter_SRS063489_scaffold_49_gene_118_gene_217-67922-184852-cat_5_84	VIRSorter_SRS063489_scaffold_49_gene_118_gene_217-67922-184852-cat_5							3	MK
phages_VIRSorter_SRS063489_scaffold_49_gene_118_gene_217-67922-184852-cat_5_87	VIRSorter_SRS063489_scaffold_49_gene_118_gene_217-67922-184852-cat_5							3	MK
phages_VIRSorter_SRS063489_scaffold_24_gene_48_gene_199-58428-180229-cat_5_44	VIRSorter_SRS063489_scaffold_24_gene_48_gene_199-58428-180229-cat_5	K21636	ribonucleoside-triphosphate reductase [EC:1.17.4.2 1.1.98.6] [RN:R02022 R11636]	MISC	Information systems	Nucleotide	Pyrimidine deoxyribonuleotide biosynthesis, CDP/CTP => dCDP/dCTP,dTDP/dTTP	2	MKE
phages_VIRSorter_SRS063489_scaffold_24_gene_48_gene_199-58428-180229-cat_5_81	VIRSorter_SRS063489_scaffold_24_gene_48_gene_199-58428-180229-cat_5	K01520	dUTP pyrophosphatase [EC:3.6.1.23] [RN:R02100]	MISC	Information systems	Nucleotide	Pyrimidine deoxyribonuleotide biosynthesis, CDP/CTP => dCDP/dCTP,dTDP/dTTP	2	M
phages_VIRSorter_SRS063489_scaffold_22_gene_22_gene_57-22040-53378-cat_5_25	VIRSorter_SRS063489_scaffold_22_gene_22_gene_57-22040-53378-cat_5	K00957	sulfate adenylyltransferase [EC:2.7.7.4] [RN:R00529]	Energy	Sulfur		Assimilatory sulfate reduction, sulfate => H2S	3	MT
phages_VIRSorter_SRS063489_scaffold_22_gene_22_gene_57-22040-53378-cat_5_25	VIRSorter_SRS063489_scaffold_22_gene_22_gene_57-22040-53378-cat_5	K00957	sulfate adenylyltransferase [EC:2.7.7.4] [RN:R00529]	Energy	Sulfur		Dissimilatory sulfate reduction, sulfate => H2S	3	MT
phages_VIRSorter_SRS147039_scaffold_412-cat_2_6	VIRSorter_SRS147039_scaffold_412-cat_2	K00957	sulfate adenylyltransferase [EC:2.7.7.4] [RN:R00529]	Energy	Sulfur		Assimilatory sulfate reduction, sulfate => H2S	2	MF
phages_VIRSorter_SRS147039_scaffold_412-cat_2_6	VIRSorter_SRS147039_scaffold_412-cat_2	K00957	sulfate adenylyltransferase [EC:2.7.7.4] [RN:R00529]	Energy	Sulfur		Dissimilatory sulfate reduction, sulfate => H2S	2	MF
phages_VIRSorter_SRS144537_scaffold_398-circular-cat_2_35	VIRSorter_SRS144537_scaffold_398-circular-cat_2	GT72	GT72 UDP-Glc: DNA alpha-glucosyltransferase (EC 2.4.1.26)	carbon utilization	CAZY		GlycosylTransferases	2	M
phages_VIRSorter_SRS144537_scaffold_398-circular-cat_2_38	VIRSorter_SRS144537_scaffold_398-circular-cat_2	K01520	dUTP pyrophosphatase [EC:3.6.1.23] [RN:R02100]	MISC	Information systems	Nucleotide	Pyrimidine deoxyribonuleotide biosynthesis, CDP/CTP => dCDP/dCTP,dTDP/dTTP	2	M
phages_VIRSorter_SRS144537_scaffold_165-circular-cat_2_23	VIRSorter_SRS144537_scaffold_165-circular-cat_2	A36	Catlytic type: Aspartate; N-terminal propeptide is removed from the sigma factor E precursor	Organic Nitrogen	Peptidase		Endopeptidases	2	MT
phages_VIRSorter_SRS144537_scaffold_165-circular-cat_2_25	VIRSorter_SRS144537_scaffold_165-circular-cat_2							2	MKT
phages_VIRSorter_SRS144537_scaffold_165-circular-cat_2_38	VIRSorter_SRS144537_scaffold_165-circular-cat_2							2	MKT
phages_VIRSorter_SRS144537_scaffold_165-circular-cat_2_39	VIRSorter_SRS144537_scaffold_165-circular-cat_2							2	MKT
phages_VIRSorter_SRS144537_scaffold_165-circular-cat_2_63	VIRSorter_SRS144537_scaffold_165-circular-cat_2	K02231	cobP, cobU; adenosylcobinamide kinase / adenosylcobinamide-phosphate guanylyltransferase [EC:2.7.1.156 2.7.7.62]	MISC	ADO-CBL synthesis		Cobalamin biosynthesis, cobinamide => cobalamin	2	MT
phages_VIRSorter_SRS144537_scaffold_165-circular-cat_2_63	VIRSorter_SRS144537_scaffold_165-circular-cat_2	K02231	cobP, cobU; adenosylcobinamide kinase / adenosylcobinamide-phosphate guanylyltransferase [EC:2.7.1.156 2.7.7.62]	MISC	ADO-CBL synthesis		Cobalamin biosynthesis, cobinamide => cobalamin	2	MT
phages_VIRSorter_SRS144537_scaffold_165-circular-cat_2_63	VIRSorter_SRS144537_scaffold_165-circular-cat_2	K02231	cobP, cobU; adenosylcobinamide kinase / adenosylcobinamide-phosphate guanylyltransferase [EC:2.7.1.156 2.7.7.62]	MISC	ADO-CBL synthesis		Cobalamin biosynthesis, cobinamide => cobalamin	2	MT
phages_VIRSorter_SRS144537_scaffold_165-circular-cat_2_64	VIRSorter_SRS144537_scaffold_165-circular-cat_2	K02233	E2.7.8.26, cobS, cobV; adenosylcobinamide-GDP ribazoletransferase [EC:2.7.8.26]	MISC	ADO-CBL synthesis		Cobalamin biosynthesis, cobinamide => cobalamin	2	MKT
phages_VIRSorter_SRS144537_scaffold_165-circular-cat_2_64	VIRSorter_SRS144537_scaffold_165-circular-cat_2	K02233	E2.7.8.26, cobS, cobV; adenosylcobinamide-GDP ribazoletransferase [EC:2.7.8.26]	MISC	ADO-CBL synthesis		Cobalamin biosynthesis, cobinamide => cobalamin	2	MKT
phages_VIRSorter_SRS144537_scaffold_165-circular-cat_2_86	VIRSorter_SRS144537_scaffold_165-circular-cat_2	K01006	pyruvate,orthophosphate dikinase [EC:2.7.9.1] [RN:R00206]	Energy	C1		Reductive citrate cycle (Arnon-Buchanan cycle)	2	MKT
phages_VIRSorter_SRS144537_scaffold_165-circular-cat_2_95	VIRSorter_SRS144537_scaffold_165-circular-cat_2	K02051	ABC.SN.S; sulfonate/nitrate/taurine transport system substrate-binding protein	Transporters			NitT/TauT family transport system	2	MT
phages_VIRSorter_SRS144537_scaffold_74-cat_2_118	VIRSorter_SRS144537_scaffold_74-cat_2							3	MKT
phages_VIRSorter_SRS144537_scaffold_74-cat_2_147	VIRSorter_SRS144537_scaffold_74-cat_2	K21636	ribonucleoside-triphosphate reductase [EC:1.17.4.2 1.1.98.6] [RN:R02022 R11636]	MISC	Information systems	Nucleotide	Pyrimidine deoxyribonuleotide biosynthesis, CDP/CTP => dCDP/dCTP,dTDP/dTTP	3	MTF
phages_VIRSorter_SRS144537_scaffold_74-cat_2_151	VIRSorter_SRS144537_scaffold_74-cat_2	K01520	dUTP pyrophosphatase [EC:3.6.1.23] [RN:R02100]	MISC	Information systems	Nucleotide	Pyrimidine deoxyribonuleotide biosynthesis, CDP/CTP => dCDP/dCTP,dTDP/dTTP	3	MTF
phages_VIRSorter_SRS144537_scaffold_189-cat_2_19	VIRSorter_SRS144537_scaffold_189-cat_2	K00558	DNA (cytosine-5-)-methyltransferase [EC:2.1.1.37] [RN:R04858]	Organic Nitrogen	Amino Acid		Methionine degradation	2	M
phages_VIRSorter_SRS144537_scaffold_189-cat_2_20	VIRSorter_SRS144537_scaffold_189-cat_2	K00558	DNA (cytosine-5-)-methyltransferase [EC:2.1.1.37] [RN:R04858]	Organic Nitrogen	Amino Acid		Methionine degradation	2	M
phages_VIRSorter_SRS144537_scaffold_189-cat_2_86	VIRSorter_SRS144537_scaffold_189-cat_2	K02770	PTS-Fru-EIIC; PTS system, fructose-specific IIC component	Transporters			PTS system, fructose-specific II component	2	M
phages_VIRSorter_SRS144537_scaffold_352-cat_2_35	VIRSorter_SRS144537_scaffold_352-cat_2	K01520	dUTP pyrophosphatase [EC:3.6.1.23] [RN:R02100]	MISC	Information systems	Nucleotide	Pyrimidine deoxyribonuleotide biosynthesis, CDP/CTP => dCDP/dCTP,dTDP/dTTP	3	M
phages_VIRSorter_SRS144537_scaffold_585-cat_2_36	VIRSorter_SRS144537_scaffold_585-cat_2	K02899	large subunit ribosomal protein L27	MISC	Information systems		Ribosome, bacteria	2	M
phages_VIRSorter_SRS144537_scaffold_585-cat_2_38	VIRSorter_SRS144537_scaffold_585-cat_2	K02888	large subunit ribosomal protein L21	MISC	Information systems		Ribosome, bacteria	2	M
phages_VIRSorter_SRS144537_scaffold_585-cat_2_41	VIRSorter_SRS144537_scaffold_585-cat_2							2	MK
phages_VIRSorter_SRS144537_scaffold_585-cat_2_42	VIRSorter_SRS144537_scaffold_585-cat_2							2	MK
phages_VIRSorter_SRS144537_scaffold_374-cat_2_30	VIRSorter_SRS144537_scaffold_374-cat_2							2	MK
phages_VIRSorter_SRS144537_scaffold_374-cat_2_32	VIRSorter_SRS144537_scaffold_374-cat_2							2	MK
phages_VIRSorter_SRS144537_scaffold_374-cat_2_34	VIRSorter_SRS144537_scaffold_374-cat_2							2	MK
phages_VIRSorter_SRS144537_scaffold_1608-cat_2_12	VIRSorter_SRS144537_scaffold_1608-cat_2	M50B	Catlytic type: Metallo; activates the factor sigmaK precursor by cleaving off a 20-residue propeptide; cleavage occurs within, or very close to, membranes	Organic Nitrogen	Peptidase		Metallo-endopeptidases	2	M
phages_VIRSorter_SRS144537_scaffold_403-cat_2_45	VIRSorter_SRS144537_scaffold_403-cat_2	K00789	S-adenosylmethionine synthetase [EC:2.5.1.6] [RN:R00177]	Organic Nitrogen	Amino Acid		Cysteine biosynthesis, methionine => cysteine	2	M
phages_VIRSorter_SRS144537_scaffold_403-cat_2_45	VIRSorter_SRS144537_scaffold_403-cat_2	K00789	S-adenosylmethionine synthetase [EC:2.5.1.6] [RN:R00177]	Organic Nitrogen	Amino Acid		Methionine degradation	2	M
phages_VIRSorter_SRS144537_scaffold_405-cat_2_29	VIRSorter_SRS144537_scaffold_405-cat_2	K00558	DNA (cytosine-5-)-methyltransferase [EC:2.1.1.37] [RN:R04858]	Organic Nitrogen	Amino Acid		Methionine degradation	2	M
phages_VIRSorter_SRS144537_scaffold_550-cat_2_39	VIRSorter_SRS144537_scaffold_550-cat_2	K21636	ribonucleoside-triphosphate reductase [EC:1.17.4.2 1.1.98.6] [RN:R02022 R11636]	MISC	Information systems	Nucleotide	Pyrimidine deoxyribonuleotide biosynthesis, CDP/CTP => dCDP/dCTP,dTDP/dTTP	3	MKE
phages_VIRSorter_SRS144537_scaffold_550-cat_2_47	VIRSorter_SRS144537_scaffold_550-cat_2	K00558	DNA (cytosine-5-)-methyltransferase [EC:2.1.1.37] [RN:R04858]	Organic Nitrogen	Amino Acid		Methionine degradation	3	M
phages_VIRSorter_SRS144537_scaffold_550-cat_2_48	VIRSorter_SRS144537_scaffold_550-cat_2	K00558	DNA (cytosine-5-)-methyltransferase [EC:2.1.1.37] [RN:R04858]	Organic Nitrogen	Amino Acid		Methionine degradation	3	M
phages_VIRSorter_SRS144537_scaffold_447-cat_2_63	VIRSorter_SRS144537_scaffold_447-cat_2	K00558	DNA (cytosine-5-)-methyltransferase [EC:2.1.1.37] [RN:R04858]	Organic Nitrogen	Amino Acid		Methionine degradation	2	MF
phages_VIRSorter_SRS144537_scaffold_458-cat_2_6	VIRSorter_SRS144537_scaffold_458-cat_2	K01520	dUTP pyrophosphatase [EC:3.6.1.23] [RN:R02100]	MISC	Information systems	Nucleotide	Pyrimidine deoxyribonuleotide biosynthesis, CDP/CTP => dCDP/dCTP,dTDP/dTTP	3	MTF
phages_VIRSorter_SRS144537_scaffold_483-cat_2_47	VIRSorter_SRS144537_scaffold_483-cat_2	K00789	S-adenosylmethionine synthetase [EC:2.5.1.6] [RN:R00177]	Organic Nitrogen	Amino Acid		Cysteine biosynthesis, methionine => cysteine	2	MTF
phages_VIRSorter_SRS144537_scaffold_483-cat_2_47	VIRSorter_SRS144537_scaffold_483-cat_2	K00789	S-adenosylmethionine synthetase [EC:2.5.1.6] [RN:R00177]	Organic Nitrogen	Amino Acid		Methionine degradation	2	MTF
phages_VIRSorter_SRS144537_scaffold_536-cat_2_19	VIRSorter_SRS144537_scaffold_536-cat_2	K00558	DNA (cytosine-5-)-methyltransferase [EC:2.1.1.37] [RN:R04858]	Organic Nitrogen	Amino Acid		Methionine degradation	3	MT
phages_VIRSorter_SRS144537_scaffold_736-cat_2_38	VIRSorter_SRS144537_scaffold_736-cat_2	K00558	DNA (cytosine-5-)-methyltransferase [EC:2.1.1.37] [RN:R04858]	Organic Nitrogen	Amino Acid		Methionine degradation	3	M
phages_VIRSorter_SRS144537_scaffold_938-cat_2_17	VIRSorter_SRS144537_scaffold_938-cat_2	K00789	S-adenosylmethionine synthetase [EC:2.5.1.6] [RN:R00177]	Organic Nitrogen	Amino Acid		Cysteine biosynthesis, methionine => cysteine	2	M
phages_VIRSorter_SRS144537_scaffold_938-cat_2_17	VIRSorter_SRS144537_scaffold_938-cat_2	K00789	S-adenosylmethionine synthetase [EC:2.5.1.6] [RN:R00177]	Organic Nitrogen	Amino Acid		Methionine degradation	2	M
phages_VIRSorter_SRS144537_scaffold_938-cat_2_23	VIRSorter_SRS144537_scaffold_938-cat_2	K00558	DNA (cytosine-5-)-methyltransferase [EC:2.1.1.37] [RN:R04858]	Organic Nitrogen	Amino Acid		Methionine degradation	2	M
phages_VIRSorter_SRS144537_scaffold_1366-cat_2_35	VIRSorter_SRS144537_scaffold_1366-cat_2	GT2	GT2 cellulose synthase (EC 2.4.1.12); chitin synthase (EC 2.4.1.16); dolichyl-phosphate beta-D-mannosyltransferase (EC 2.4.1.83); dolichyl-phosphate beta-glucosyltransferase (EC 2.4.1.117); N-acetylglucosaminyltransferase (EC 2.4.1.-); N-acetylgalactosaminyltransferase (EC 2.4.1.-); hyaluronan synthase (EC 2.4.1.212); chitin oligosaccharide synthase (EC 2.4.1.-); beta-1,3-glucan synthase (EC 2.4.1.34); beta-1,4-mannan synthase (EC 2.4.1.-); beta-mannosylphosphodecaprenol-mannooligosaccharide alpha-1,6-mannosyltransferase (EC 2.4.1.199); UDP-Galf: rhamnopyranosyl-N-acetylglucosaminyl-PP-decaprenol beta-1,4/1,5-galactofuranosyltransferase (EC 2.4.1.287); UDP-Galf: galactofuranosyl-galactofuranosyl-rhamnosyl-N-acetylglucosaminyl-PP-decaprenol beta-1,5/1,6-galactofuranosyltransferase (EC 2.4.1.288); dTDP-L-Rha: N-acetylglucosaminyl-PP-decaprenol alpha-1,3-L-rhamnosyltransferase (EC 2.4.1.289)	carbon utilization	CAZY		GlycosylTransferases	2	MTF
phages_VIRSorter_SRS144537_scaffold_1032-cat_2_9	VIRSorter_SRS144537_scaffold_1032-cat_2	K01520	dUTP pyrophosphatase [EC:3.6.1.23] [RN:R02100]	MISC	Information systems	Nucleotide	Pyrimidine deoxyribonuleotide biosynthesis, CDP/CTP => dCDP/dCTP,dTDP/dTTP	3	M
phages_VIRSorter_SRS144537_scaffold_1156-cat_2_14	VIRSorter_SRS144537_scaffold_1156-cat_2	K00558	DNA (cytosine-5-)-methyltransferase [EC:2.1.1.37] [RN:R04858]	Organic Nitrogen	Amino Acid		Methionine degradation	3	M
phages_VIRSorter_SRS144537_scaffold_1938-cat_2_5	VIRSorter_SRS144537_scaffold_1938-cat_2	K00789	S-adenosylmethionine synthetase [EC:2.5.1.6] [RN:R00177]	Organic Nitrogen	Amino Acid		Cysteine biosynthesis, methionine => cysteine	3	MF
phages_VIRSorter_SRS144537_scaffold_1938-cat_2_5	VIRSorter_SRS144537_scaffold_1938-cat_2	K00789	S-adenosylmethionine synthetase [EC:2.5.1.6] [RN:R00177]	Organic Nitrogen	Amino Acid		Methionine degradation	3	MF
phages_VIRSorter_SRS144537_scaffold_2007-cat_2_3	VIRSorter_SRS144537_scaffold_2007-cat_2							2	MKF
phages_VIRSorter_SRS144537_scaffold_4379-cat_2_17	VIRSorter_SRS144537_scaffold_4379-cat_2	K00558	DNA (cytosine-5-)-methyltransferase [EC:2.1.1.37] [RN:R04858]	Organic Nitrogen	Amino Acid		Methionine degradation	3	M
phages_VIRSorter_SRS144537_scaffold_2503-cat_2_17	VIRSorter_SRS144537_scaffold_2503-cat_2	K00558	DNA (cytosine-5-)-methyltransferase [EC:2.1.1.37] [RN:R04858]	Organic Nitrogen	Amino Acid		Methionine degradation	2	M
phages_VIRSorter_SRS144537_scaffold_3559-cat_2_3	VIRSorter_SRS144537_scaffold_3559-cat_2	K00558	DNA (cytosine-5-)-methyltransferase [EC:2.1.1.37] [RN:R04858]	Organic Nitrogen	Amino Acid		Methionine degradation	3	MF
phages_VIRSorter_SRS144537_scaffold_3590-cat_2_2	VIRSorter_SRS144537_scaffold_3590-cat_2							2	MKF
phages_VIRSorter_SRS144537_scaffold_97_gene_29_gene_128-13562-103118-cat_4_70	VIRSorter_SRS144537_scaffold_97_gene_29_gene_128-13562-103118-cat_4	K21636	ribonucleoside-triphosphate reductase [EC:1.17.4.2 1.1.98.6] [RN:R02022 R11636]	MISC	Information systems	Nucleotide	Pyrimidine deoxyribonuleotide biosynthesis, CDP/CTP => dCDP/dCTP,dTDP/dTTP	3	MKE
phages_VIRSorter_SRS144537_scaffold_97_gene_29_gene_128-13562-103118-cat_4_85	VIRSorter_SRS144537_scaffold_97_gene_29_gene_128-13562-103118-cat_4	K00942	guanylate kinase [EC:2.7.4.8] [RN:R00332]	MISC	Information systems	Nucleotide	Guanine ribonucleotide biosynthesis IMP => GDP,GTP	3	MK
phages_VIRSorter_SRS144537_scaffold_1527_gene_1_gene_56-0-37708-cat_4_2	VIRSorter_SRS144537_scaffold_1527_gene_1_gene_56-0-37708-cat_4							2	MKF
phages_VIRSorter_SRS144537_scaffold_1527_gene_1_gene_56-0-37708-cat_4_4	VIRSorter_SRS144537_scaffold_1527_gene_1_gene_56-0-37708-cat_4	K00134	glyceraldehyde 3-phosphate dehydrogenase [EC:1.2.1.12 1.2.1.59] [RN:R01061 R01063]	carbon utilization	central carbon	glycolysis	Glycolysis (Embden-Meyerhof pathway), glucose => pyruvate	2	MKF
phages_VIRSorter_SRS144537_scaffold_1527_gene_1_gene_56-0-37708-cat_4_4	VIRSorter_SRS144537_scaffold_1527_gene_1_gene_56-0-37708-cat_4	K00134	glyceraldehyde 3-phosphate dehydrogenase [EC:1.2.1.12 1.2.1.59] [RN:R01061 R01063]	carbon utilization	central carbon	glycolysis	Glycolysis, core module involving three-carbon compounds	2	MKF
phages_VIRSorter_SRS144537_scaffold_1527_gene_1_gene_56-0-37708-cat_4_4	VIRSorter_SRS144537_scaffold_1527_gene_1_gene_56-0-37708-cat_4	K00134	glyceraldehyde 3-phosphate dehydrogenase [EC:1.2.1.12 1.2.1.59] [RN:R01061 R01063]	carbon utilization	central carbon	glycolysis	Gluconeogenesis, oxaloacetate => fructose-6P	2	MKF
phages_VIRSorter_SRS144537_scaffold_1527_gene_1_gene_56-0-37708-cat_4_4	VIRSorter_SRS144537_scaffold_1527_gene_1_gene_56-0-37708-cat_4	K00134	glyceraldehyde 3-phosphate dehydrogenase [EC:1.2.1.12] [RN:R01061]	carbon utilization	central carbon	glycolysis	Semi-phosphorylative Entner-Doudoroff pathway, gluconate => glycerate-3P	2	MKF
phages_VIRSorter_SRS144537_scaffold_1527_gene_1_gene_56-0-37708-cat_4_4	VIRSorter_SRS144537_scaffold_1527_gene_1_gene_56-0-37708-cat_4	K00134	glyceraldehyde 3-phosphate dehydrogenase [EC:1.2.1.12] [RN:R01061]	carbon utilization	central carbon	glycolysis	D-galactonate degradation, De Ley-Doudoroff pathway, D-galactonate => glycerate-3P	2	MKF
phages_VIRSorter_SRS144537_scaffold_1527_gene_1_gene_56-0-37708-cat_4_4	VIRSorter_SRS144537_scaffold_1527_gene_1_gene_56-0-37708-cat_4	K00134	glyceraldehyde-3-phosphate dehydrogenase (phosphorylating) [EC:1.2.1.13 1.2.1.59 1.2.1.12] [RN:R01061 R01063]	Energy	C1		Reductive pentose phosphate cycle (Calvin cycle)	2	MKF
phages_VIRSorter_SRS144537_scaffold_1527_gene_1_gene_56-0-37708-cat_4_4	VIRSorter_SRS144537_scaffold_1527_gene_1_gene_56-0-37708-cat_4	K00134	glyceraldehyde-3-phosphate dehydrogenase (phosphorylating) [EC:1.2.1.13 1.2.1.59 1.2.1.12] [RN:R01061 R01063]	Energy	C1		Reductive pentose phosphate cycle, ribulose-5P => glyceraldehyde-3P	2	MKF
phages_VIRSorter_SRS144537_scaffold_181_gene_62_gene_151-65577-144422-cat_5_19	VIRSorter_SRS144537_scaffold_181_gene_62_gene_151-65577-144422-cat_5	K00942	guanylate kinase [EC:2.7.4.8] [RN:R00332]	MISC	Information systems	Nucleotide	Guanine ribonucleotide biosynthesis IMP => GDP,GTP	2	MKT
phages_VIRSorter_SRS144537_scaffold_181_gene_62_gene_151-65577-144422-cat_5_69	VIRSorter_SRS144537_scaffold_181_gene_62_gene_151-65577-144422-cat_5	K00558	DNA (cytosine-5-)-methyltransferase [EC:2.1.1.37] [RN:R04858]	Organic Nitrogen	Amino Acid		Methionine degradation	2	MT
phages_VIRSorter_SRS144537_scaffold_181_gene_62_gene_151-65577-144422-cat_5_82	VIRSorter_SRS144537_scaffold_181_gene_62_gene_151-65577-144422-cat_5	A24A	Catlytic type: Aspartate; leader peptides are 5 - 8 residues long, rich in acidic amino acids, and immediately precede a 20-residue hydrophobic region; cleavage site is GlyPhe; process type 4 pilin precursor proteins (prepilins) to their mature forms by removal of leader peptides	Organic Nitrogen	Peptidase		Membrane-inserted endopeptidases	2	MTF
phages_VIRSorter_SRS144537_scaffold_326_gene_20_gene_99-21263-115091-cat_5_11	VIRSorter_SRS144537_scaffold_326_gene_20_gene_99-21263-115091-cat_5	GT2	GT2 cellulose synthase (EC 2.4.1.12); chitin synthase (EC 2.4.1.16); dolichyl-phosphate beta-D-mannosyltransferase (EC 2.4.1.83); dolichyl-phosphate beta-glucosyltransferase (EC 2.4.1.117); N-acetylglucosaminyltransferase (EC 2.4.1.-); N-acetylgalactosaminyltransferase (EC 2.4.1.-); hyaluronan synthase (EC 2.4.1.212); chitin oligosaccharide synthase (EC 2.4.1.-); beta-1,3-glucan synthase (EC 2.4.1.34); beta-1,4-mannan synthase (EC 2.4.1.-); beta-mannosylphosphodecaprenol-mannooligosaccharide alpha-1,6-mannosyltransferase (EC 2.4.1.199); UDP-Galf: rhamnopyranosyl-N-acetylglucosaminyl-PP-decaprenol beta-1,4/1,5-galactofuranosyltransferase (EC 2.4.1.287); UDP-Galf: galactofuranosyl-galactofuranosyl-rhamnosyl-N-acetylglucosaminyl-PP-decaprenol beta-1,5/1,6-galactofuranosyltransferase (EC 2.4.1.288); dTDP-L-Rha: N-acetylglucosaminyl-PP-decaprenol alpha-1,3-L-rhamnosyltransferase (EC 2.4.1.289)	carbon utilization	CAZY		GlycosylTransferases	2	M
phages_VIRSorter_SRS144537_scaffold_326_gene_20_gene_99-21263-115091-cat_5_12	VIRSorter_SRS144537_scaffold_326_gene_20_gene_99-21263-115091-cat_5	K01784	GALE; UDP-Glc -> UDP-Gal [EC:5.1.3.2]	MISC	Information systems	Nucleotide	Nucleotide sugar biosynthesis, eukaryotes	2	MK
phages_VIRSorter_SRS144537_scaffold_326_gene_20_gene_99-21263-115091-cat_5_12	VIRSorter_SRS144537_scaffold_326_gene_20_gene_99-21263-115091-cat_5	K01784	UDP-glucose 4-epimerase [EC:5.1.3.2] [RN:R00291]	carbon utilization	central carbon	glycolysis	Galactose degradation, Leloir pathway, galactose => alpha-D-glucose-1P	2	MK
phages_VIRSorter_SRS144537_scaffold_326_gene_20_gene_99-21263-115091-cat_5_17	VIRSorter_SRS144537_scaffold_326_gene_20_gene_99-21263-115091-cat_5	K00615	transketolase [EC:2.2.1.1] [RN:R01641]	carbon utilization	central carbon	pentose pathway	Pentose phosphate pathway (Pentose phosphate cycle)	2	MK
phages_VIRSorter_SRS144537_scaffold_326_gene_20_gene_99-21263-115091-cat_5_17	VIRSorter_SRS144537_scaffold_326_gene_20_gene_99-21263-115091-cat_5	K00615	transketolase [EC:2.2.1.1] [RN:R01830 R01641]	carbon utilization	central carbon	pentose pathway	Pentose phosphate pathway, non-oxidative phase, fructose 6P => ribose 5P	2	MK
phages_VIRSorter_SRS144537_scaffold_326_gene_20_gene_99-21263-115091-cat_5_17	VIRSorter_SRS144537_scaffold_326_gene_20_gene_99-21263-115091-cat_5	K00615	transketolase [EC:2.2.1.1] [RN:R01067 R01641]	Energy	C1		Reductive pentose phosphate cycle (Calvin cycle)	2	MK
phages_VIRSorter_SRS144537_scaffold_326_gene_20_gene_99-21263-115091-cat_5_17	VIRSorter_SRS144537_scaffold_326_gene_20_gene_99-21263-115091-cat_5	K00615	transketolase [EC:2.2.1.1] [RN:R01067 R01641]	Energy	C1		Reductive pentose phosphate cycle, glyceraldehyde-3P => ribulose-5P	2	MK
phages_VIRSorter_SRS144537_scaffold_326_gene_20_gene_99-21263-115091-cat_5_18	VIRSorter_SRS144537_scaffold_326_gene_20_gene_99-21263-115091-cat_5	K00615	transketolase [EC:2.2.1.1] [RN:R01641]	carbon utilization	central carbon	pentose pathway	Pentose phosphate pathway (Pentose phosphate cycle)	2	MK
phages_VIRSorter_SRS144537_scaffold_326_gene_20_gene_99-21263-115091-cat_5_18	VIRSorter_SRS144537_scaffold_326_gene_20_gene_99-21263-115091-cat_5	K00615	transketolase [EC:2.2.1.1] [RN:R01830 R01641]	carbon utilization	central carbon	pentose pathway	Pentose phosphate pathway, non-oxidative phase, fructose 6P => ribose 5P	2	MK
phages_VIRSorter_SRS144537_scaffold_326_gene_20_gene_99-21263-115091-cat_5_18	VIRSorter_SRS144537_scaffold_326_gene_20_gene_99-21263-115091-cat_5	K00615	transketolase [EC:2.2.1.1] [RN:R01067 R01641]	Energy	C1		Reductive pentose phosphate cycle (Calvin cycle)	2	MK
phages_VIRSorter_SRS144537_scaffold_326_gene_20_gene_99-21263-115091-cat_5_18	VIRSorter_SRS144537_scaffold_326_gene_20_gene_99-21263-115091-cat_5	K00615	transketolase [EC:2.2.1.1] [RN:R01067 R01641]	Energy	C1		Reductive pentose phosphate cycle, glyceraldehyde-3P => ribulose-5P	2	MK
phages_VIRSorter_SRS144537_scaffold_326_gene_20_gene_99-21263-115091-cat_5_20	VIRSorter_SRS144537_scaffold_326_gene_20_gene_99-21263-115091-cat_5							2	MK
phages_VIRSorter_SRS144537_scaffold_326_gene_20_gene_99-21263-115091-cat_5_48	VIRSorter_SRS144537_scaffold_326_gene_20_gene_99-21263-115091-cat_5	A24A	Catlytic type: Aspartate; leader peptides are 5 - 8 residues long, rich in acidic amino acids, and immediately precede a 20-residue hydrophobic region; cleavage site is GlyPhe; process type 4 pilin precursor proteins (prepilins) to their mature forms by removal of leader peptides	Organic Nitrogen	Peptidase		Membrane-inserted endopeptidases	2	M
phages_VIRSorter_SRS144537_scaffold_326_gene_20_gene_99-21263-115091-cat_5_56	VIRSorter_SRS144537_scaffold_326_gene_20_gene_99-21263-115091-cat_5	GT27	GT27 polypeptide alpha-N-acetylgalactosaminyltransferase (EC 2.4.1.41)	carbon utilization	CAZY		GlycosylTransferases	2	M
phages_VIRSorter_SRS144537_scaffold_326_gene_20_gene_99-21263-115091-cat_5_56	VIRSorter_SRS144537_scaffold_326_gene_20_gene_99-21263-115091-cat_5	GT2	GT2 cellulose synthase (EC 2.4.1.12); chitin synthase (EC 2.4.1.16); dolichyl-phosphate beta-D-mannosyltransferase (EC 2.4.1.83); dolichyl-phosphate beta-glucosyltransferase (EC 2.4.1.117); N-acetylglucosaminyltransferase (EC 2.4.1.-); N-acetylgalactosaminyltransferase (EC 2.4.1.-); hyaluronan synthase (EC 2.4.1.212); chitin oligosaccharide synthase (EC 2.4.1.-); beta-1,3-glucan synthase (EC 2.4.1.34); beta-1,4-mannan synthase (EC 2.4.1.-); beta-mannosylphosphodecaprenol-mannooligosaccharide alpha-1,6-mannosyltransferase (EC 2.4.1.199); UDP-Galf: rhamnopyranosyl-N-acetylglucosaminyl-PP-decaprenol beta-1,4/1,5-galactofuranosyltransferase (EC 2.4.1.287); UDP-Galf: galactofuranosyl-galactofuranosyl-rhamnosyl-N-acetylglucosaminyl-PP-decaprenol beta-1,5/1,6-galactofuranosyltransferase (EC 2.4.1.288); dTDP-L-Rha: N-acetylglucosaminyl-PP-decaprenol alpha-1,3-L-rhamnosyltransferase (EC 2.4.1.289)	carbon utilization	CAZY		GlycosylTransferases	2	M
phages_VIRSorter_SRS144537_scaffold_326_gene_20_gene_99-21263-115091-cat_5_62	VIRSorter_SRS144537_scaffold_326_gene_20_gene_99-21263-115091-cat_5							2	MK
phages_VIRSorter_SRS144537_scaffold_326_gene_20_gene_99-21263-115091-cat_5_64	VIRSorter_SRS144537_scaffold_326_gene_20_gene_99-21263-115091-cat_5							2	MK
phages_VIRSorter_SRS144537_scaffold_326_gene_20_gene_99-21263-115091-cat_5_68	VIRSorter_SRS144537_scaffold_326_gene_20_gene_99-21263-115091-cat_5	GT2	GT2 cellulose synthase (EC 2.4.1.12); chitin synthase (EC 2.4.1.16); dolichyl-phosphate beta-D-mannosyltransferase (EC 2.4.1.83); dolichyl-phosphate beta-glucosyltransferase (EC 2.4.1.117); N-acetylglucosaminyltransferase (EC 2.4.1.-); N-acetylgalactosaminyltransferase (EC 2.4.1.-); hyaluronan synthase (EC 2.4.1.212); chitin oligosaccharide synthase (EC 2.4.1.-); beta-1,3-glucan synthase (EC 2.4.1.34); beta-1,4-mannan synthase (EC 2.4.1.-); beta-mannosylphosphodecaprenol-mannooligosaccharide alpha-1,6-mannosyltransferase (EC 2.4.1.199); UDP-Galf: rhamnopyranosyl-N-acetylglucosaminyl-PP-decaprenol beta-1,4/1,5-galactofuranosyltransferase (EC 2.4.1.287); UDP-Galf: galactofuranosyl-galactofuranosyl-rhamnosyl-N-acetylglucosaminyl-PP-decaprenol beta-1,5/1,6-galactofuranosyltransferase (EC 2.4.1.288); dTDP-L-Rha: N-acetylglucosaminyl-PP-decaprenol alpha-1,3-L-rhamnosyltransferase (EC 2.4.1.289)	carbon utilization	CAZY		GlycosylTransferases	2	M
phages_VIRSorter_SRS144537_scaffold_77_gene_1_gene_59-36-52203-cat_5_25	VIRSorter_SRS144537_scaffold_77_gene_1_gene_59-36-52203-cat_5							2	MK
phages_VIRSorter_SRS144537_scaffold_100_gene_41_gene_87-51267-88956-cat_5_18	VIRSorter_SRS144537_scaffold_100_gene_41_gene_87-51267-88956-cat_5	K00558	DNA (cytosine-5-)-methyltransferase [EC:2.1.1.37] [RN:R04858]	Organic Nitrogen	Amino Acid		Methionine degradation	3	M
phages_VIRSorter_SRS144537_scaffold_100_gene_41_gene_87-51267-88956-cat_5_22	VIRSorter_SRS144537_scaffold_100_gene_41_gene_87-51267-88956-cat_5	K00789	S-adenosylmethionine synthetase [EC:2.5.1.6] [RN:R00177]	Organic Nitrogen	Amino Acid		Cysteine biosynthesis, methionine => cysteine	3	M
phages_VIRSorter_SRS144537_scaffold_100_gene_41_gene_87-51267-88956-cat_5_22	VIRSorter_SRS144537_scaffold_100_gene_41_gene_87-51267-88956-cat_5	K00789	S-adenosylmethionine synthetase [EC:2.5.1.6] [RN:R00177]	Organic Nitrogen	Amino Acid		Methionine degradation	3	M
phages_VIRSorter_SRS144537_scaffold_137_gene_3_gene_66-4296-72327-cat_5_22	VIRSorter_SRS144537_scaffold_137_gene_3_gene_66-4296-72327-cat_5	K00134	glyceraldehyde 3-phosphate dehydrogenase [EC:1.2.1.12 1.2.1.59] [RN:R01061 R01063]	carbon utilization	central carbon	glycolysis	Glycolysis (Embden-Meyerhof pathway), glucose => pyruvate	3	MK
phages_VIRSorter_SRS144537_scaffold_137_gene_3_gene_66-4296-72327-cat_5_22	VIRSorter_SRS144537_scaffold_137_gene_3_gene_66-4296-72327-cat_5	K00134	glyceraldehyde 3-phosphate dehydrogenase [EC:1.2.1.12 1.2.1.59] [RN:R01061 R01063]	carbon utilization	central carbon	glycolysis	Glycolysis, core module involving three-carbon compounds	3	MK
phages_VIRSorter_SRS144537_scaffold_137_gene_3_gene_66-4296-72327-cat_5_22	VIRSorter_SRS144537_scaffold_137_gene_3_gene_66-4296-72327-cat_5	K00134	glyceraldehyde 3-phosphate dehydrogenase [EC:1.2.1.12 1.2.1.59] [RN:R01061 R01063]	carbon utilization	central carbon	glycolysis	Gluconeogenesis, oxaloacetate => fructose-6P	3	MK
phages_VIRSorter_SRS144537_scaffold_137_gene_3_gene_66-4296-72327-cat_5_22	VIRSorter_SRS144537_scaffold_137_gene_3_gene_66-4296-72327-cat_5	K00134	glyceraldehyde 3-phosphate dehydrogenase [EC:1.2.1.12] [RN:R01061]	carbon utilization	central carbon	glycolysis	Semi-phosphorylative Entner-Doudoroff pathway, gluconate => glycerate-3P	3	MK
phages_VIRSorter_SRS144537_scaffold_137_gene_3_gene_66-4296-72327-cat_5_22	VIRSorter_SRS144537_scaffold_137_gene_3_gene_66-4296-72327-cat_5	K00134	glyceraldehyde 3-phosphate dehydrogenase [EC:1.2.1.12] [RN:R01061]	carbon utilization	central carbon	glycolysis	D-galactonate degradation, De Ley-Doudoroff pathway, D-galactonate => glycerate-3P	3	MK
phages_VIRSorter_SRS144537_scaffold_137_gene_3_gene_66-4296-72327-cat_5_22	VIRSorter_SRS144537_scaffold_137_gene_3_gene_66-4296-72327-cat_5	K00134	glyceraldehyde-3-phosphate dehydrogenase (phosphorylating) [EC:1.2.1.13 1.2.1.59 1.2.1.12] [RN:R01061 R01063]	Energy	C1		Reductive pentose phosphate cycle (Calvin cycle)	3	MK
phages_VIRSorter_SRS144537_scaffold_137_gene_3_gene_66-4296-72327-cat_5_22	VIRSorter_SRS144537_scaffold_137_gene_3_gene_66-4296-72327-cat_5	K00134	glyceraldehyde-3-phosphate dehydrogenase (phosphorylating) [EC:1.2.1.13 1.2.1.59 1.2.1.12] [RN:R01061 R01063]	Energy	C1		Reductive pentose phosphate cycle, ribulose-5P => glyceraldehyde-3P	3	MK
phages_VIRSorter_SRS144537_scaffold_137_gene_3_gene_66-4296-72327-cat_5_23	VIRSorter_SRS144537_scaffold_137_gene_3_gene_66-4296-72327-cat_5	S41A	Catlytic type: Serine; recognizes a C-terminal tripeptide, Xaa-Yaa-Zaa, in which Xaa is preferably Ala or Leu, Yaa is preferably Ala or Tyr and Zaa is preferably Ala and cleaves at a variable distance from the C-terminus; important for the degradation of incorrectly synthesized proteins	Organic Nitrogen	Peptidase		Serine endopeptidases	2	M
phages_VIRSorter_SRS144537_scaffold_137_gene_3_gene_66-4296-72327-cat_5_25	VIRSorter_SRS144537_scaffold_137_gene_3_gene_66-4296-72327-cat_5	K09811	ftsX; cell division transport system permease protein	Transporters			Cell division transport system	2	M
phages_VIRSorter_SRS144537_scaffold_137_gene_3_gene_66-4296-72327-cat_5_26	VIRSorter_SRS144537_scaffold_137_gene_3_gene_66-4296-72327-cat_5	K09812	ftsE; cell division transport system ATP-binding protein	Transporters			Cell division transport system	2	M
phages_VIRSorter_SRS144537_scaffold_137_gene_3_gene_66-4296-72327-cat_5_33	VIRSorter_SRS144537_scaffold_137_gene_3_gene_66-4296-72327-cat_5	GH39	GH39 alpha-L-iduronidase (EC 3.2.1.76); beta-xylosidase (EC 3.2.1.37).	carbon utilization	CAZY	Xylan Oligo Cleavage (Hemicellulose)	Glycoside Hydrolases	2	M
phages_VIRSorter_SRS144537_scaffold_137_gene_3_gene_66-4296-72327-cat_5_34	VIRSorter_SRS144537_scaffold_137_gene_3_gene_66-4296-72327-cat_5	GH63	GH63 processing alpha-glucosidase (EC 3.2.1.106); alpha-1,3-glucosidase (EC 3.2.1.84); alpha-glucosidase (EC 3.2.1.20); mannosylglycerate alpha-mannosidase / mannosylglycerate hydrolase (EC 3.2.1.170); glucosylglycerate hydrolase (EC 3.2.1.208)	carbon utilization	CAZY	Alpha-mannan Oligo Cleavage (Hemicellulose)	Glycoside Hydrolases	2	M
phages_VIRSorter_SRS144537_scaffold_137_gene_3_gene_66-4296-72327-cat_5_34	VIRSorter_SRS144537_scaffold_137_gene_3_gene_66-4296-72327-cat_5	GH78	GH78 alpha-L-rhamnosidase (EC 3.2.1.40); rhamnogalacturonan alpha-L-rhamnohydrolase (EC 3.2.1.174); L-Rhap-alpha-1,3-D-Apif -specific alpha-1,3-L-rhamnosidase (EC 3.2.1.-)	carbon utilization	CAZY	Pectin Oligo Cleavage, Rhamnose Oligo cleavage	Glycoside Hydrolases	2	M
phages_VIRSorter_SRS144537_scaffold_137_gene_3_gene_66-4296-72327-cat_5_38	VIRSorter_SRS144537_scaffold_137_gene_3_gene_66-4296-72327-cat_5							2	MK
phages_VIRSorter_SRS144537_scaffold_137_gene_3_gene_66-4296-72327-cat_5_40	VIRSorter_SRS144537_scaffold_137_gene_3_gene_66-4296-72327-cat_5	GH78	GH78 alpha-L-rhamnosidase (EC 3.2.1.40); rhamnogalacturonan alpha-L-rhamnohydrolase (EC 3.2.1.174); L-Rhap-alpha-1,3-D-Apif -specific alpha-1,3-L-rhamnosidase (EC 3.2.1.-)	carbon utilization	CAZY	Pectin Oligo Cleavage, Rhamnose Oligo cleavage	Glycoside Hydrolases	2	M
phages_VIRSorter_SRS144537_scaffold_137_gene_3_gene_66-4296-72327-cat_5_42	VIRSorter_SRS144537_scaffold_137_gene_3_gene_66-4296-72327-cat_5							2	MK
phages_VIRSorter_SRS144537_scaffold_137_gene_3_gene_66-4296-72327-cat_5_46	VIRSorter_SRS144537_scaffold_137_gene_3_gene_66-4296-72327-cat_5	GH109	GH109 alpha-N-acetylgalactosaminidase (EC 3.2.1.49)	carbon utilization	CAZY	Mucin Oligo Cleavage	Glycoside Hydrolases	2	MK
phages_VIRSorter_SRS144537_scaffold_137_gene_3_gene_66-4296-72327-cat_5_50	VIRSorter_SRS144537_scaffold_137_gene_3_gene_66-4296-72327-cat_5	GH3	GH3 beta-glucosidase (EC 3.2.1.21); xylan 1,4-beta-xylosidase (EC 3.2.1.37); beta-glucosylceramidase (EC 3.2.1.45); beta-N-acetylhexosaminidase (EC 3.2.1.52); alpha-L-arabinofuranosidase (EC 3.2.1.55); glucan 1,3-beta-glucosidase (EC 3.2.1.58); glucan 1,4-beta-glucosidase (EC 3.2.1.74); isoprimeverose-producing oligoxyloglucan hydrolase (EC 3.2.1.120); coniferin beta-glucosidase (EC 3.2.1.126); exo-1,3-1,4-glucanase (EC 3.2.1.-); beta-N-acetylglucosaminide phosphorylases (EC 2.4.1.-)	carbon utilization	CAZY	Amorphous Cellulose Oligo Cleavage, Xylan Oligo Cleavage (Hemicellulose), Mixed-Linkage glucans Oligo Cleavage (Hemicellulose), Arabinan Oligo Cleavage, Chitin Oligo Cleavage	Glycoside Hydrolases	2	MK
phages_VIRSorter_SRS144537_scaffold_150_gene_1_gene_67-0-63045-cat_5_14	VIRSorter_SRS144537_scaffold_150_gene_1_gene_67-0-63045-cat_5	K00558	DNA (cytosine-5-)-methyltransferase [EC:2.1.1.37] [RN:R04858]	Organic Nitrogen	Amino Acid		Methionine degradation	2	M
phages_VIRSorter_SRS144537_scaffold_150_gene_1_gene_67-0-63045-cat_5_34	VIRSorter_SRS144537_scaffold_150_gene_1_gene_67-0-63045-cat_5	K00789	S-adenosylmethionine synthetase [EC:2.5.1.6] [RN:R00177]	Organic Nitrogen	Amino Acid		Cysteine biosynthesis, methionine => cysteine	2	M
phages_VIRSorter_SRS144537_scaffold_150_gene_1_gene_67-0-63045-cat_5_34	VIRSorter_SRS144537_scaffold_150_gene_1_gene_67-0-63045-cat_5	K00789	S-adenosylmethionine synthetase [EC:2.5.1.6] [RN:R00177]	Organic Nitrogen	Amino Acid		Methionine degradation	2	M
phages_VIRSorter_SRS144537_scaffold_150_gene_1_gene_67-0-63045-cat_5_36	VIRSorter_SRS144537_scaffold_150_gene_1_gene_67-0-63045-cat_5	K00558	DNA (cytosine-5-)-methyltransferase [EC:2.1.1.37] [RN:R04858]	Organic Nitrogen	Amino Acid		Methionine degradation	2	M
phages_VIRSorter_SRS144537_scaffold_150_gene_1_gene_67-0-63045-cat_5_66	VIRSorter_SRS144537_scaffold_150_gene_1_gene_67-0-63045-cat_5	K10823	oppF; oligopeptide transport system ATP-binding protein	Transporters			Oligopeptide transport system	2	MF
phages_VIRSorter_SRS144537_scaffold_190_gene_12_gene_67-12293-57394-cat_5_36	VIRSorter_SRS144537_scaffold_190_gene_12_gene_67-12293-57394-cat_5	K00558	DNA (cytosine-5-)-methyltransferase [EC:2.1.1.37] [RN:R04858]	Organic Nitrogen	Amino Acid		Methionine degradation	1	M
phages_VIRSorter_SRS144537_scaffold_190_gene_12_gene_67-12293-57394-cat_5_45	VIRSorter_SRS144537_scaffold_190_gene_12_gene_67-12293-57394-cat_5	K01520	dUTP pyrophosphatase [EC:3.6.1.23] [RN:R02100]	MISC	Information systems	Nucleotide	Pyrimidine deoxyribonuleotide biosynthesis, CDP/CTP => dCDP/dCTP,dTDP/dTTP	2	M
phages_VIRSorter_SRS144537_scaffold_258_gene_25_gene_79-26772-63684-cat_5_6	VIRSorter_SRS144537_scaffold_258_gene_25_gene_79-26772-63684-cat_5	K00558	DNA (cytosine-5-)-methyltransferase [EC:2.1.1.37] [RN:R04858]	Organic Nitrogen	Amino Acid		Methionine degradation	3	MF
phages_VIRSorter_SRS144537_scaffold_258_gene_25_gene_79-26772-63684-cat_5_7	VIRSorter_SRS144537_scaffold_258_gene_25_gene_79-26772-63684-cat_5	K00558	DNA (cytosine-5-)-methyltransferase [EC:2.1.1.37] [RN:R04858]	Organic Nitrogen	Amino Acid		Methionine degradation	3	MF
phages_VIRSorter_SRS143991_scaffold_755-circular-cat_1_30	VIRSorter_SRS143991_scaffold_755-circular-cat_1	K00558	DNA (cytosine-5-)-methyltransferase [EC:2.1.1.37] [RN:R04858]	Organic Nitrogen	Amino Acid		Methionine degradation	2	M
phages_VIRSorter_SRS143991_scaffold_370-cat_1_10	VIRSorter_SRS143991_scaffold_370-cat_1							2	MK
phages_VIRSorter_SRS143991_scaffold_562-circular-cat_2_4	VIRSorter_SRS143991_scaffold_562-circular-cat_2	K00558	DNA (cytosine-5-)-methyltransferase [EC:2.1.1.37] [RN:R04858]	Organic Nitrogen	Amino Acid		Methionine degradation	3	MF
phages_VIRSorter_SRS143991_scaffold_1145-circular-cat_2_40	VIRSorter_SRS143991_scaffold_1145-circular-cat_2	K00560	thymidylate synthase [EC:2.1.1.45] [RN:R02101]	MISC	Information systems	Nucleotide	Pyrimidine deoxyribonuleotide biosynthesis, CDP/CTP => dCDP/dCTP,dTDP/dTTP	2	MF
phages_VIRSorter_SRS143991_scaffold_281-circular-cat_2_83	VIRSorter_SRS143991_scaffold_281-circular-cat_2	K00558	DNA (cytosine-5-)-methyltransferase [EC:2.1.1.37] [RN:R04858]	Organic Nitrogen	Amino Acid		Methionine degradation	2	M
phages_VIRSorter_SRS143991_scaffold_238-cat_2_101	VIRSorter_SRS143991_scaffold_238-cat_2	GT5	GT5 UDP-Glc: glycogen glucosyltransferase (EC 2.4.1.11); ADP-Glc: starch glucosyltransferase (EC 2.4.1.21); NDP-Glc: starch glucosyltransferase (EC 2.4.1.242); UDP-Glc: alpha-1,3-glucan synthase (EC 2.4.1.183) UDP-Glc: alpha-1,4-glucan synthase (EC 2.4.1.-)	carbon utilization	CAZY		GlycosylTransferases	2	MKT
phages_VIRSorter_SRS143991_scaffold_238-cat_2_104	VIRSorter_SRS143991_scaffold_238-cat_2	CBM48	CBM48 Modules of approx. 100 residues with glycogen-binding function, appended to GH13 modules. Also found in the beta subunit (glycogen-binding) of AMP-activated protein kinases (AMPK)	carbon utilization	CAZY		Carbohydrate-Binding Modules	2	MT
phages_VIRSorter_SRS143991_scaffold_238-cat_2_104	VIRSorter_SRS143991_scaffold_238-cat_2	GH13	GH13 alpha-amylase (EC 3.2.1.1); pullulanase (EC 3.2.1.41); cyclomaltodextrin glucanotransferase (EC 2.4.1.19); cyclomaltodextrinase (EC 3.2.1.54); trehalose-6-phosphate hydrolase (EC 3.2.1.93); oligo-alpha-glucosidase (EC 3.2.1.10); maltogenic amylase (EC 3.2.1.133); neopullulanase (EC 3.2.1.135); alpha-glucosidase (EC 3.2.1.20); maltotetraose-forming alpha-amylase (EC 3.2.1.60); isoamylase (EC 3.2.1.68); glucodextranase (EC 3.2.1.70); maltohexaose-forming alpha-amylase (EC 3.2.1.98); maltotriose-forming alpha-amylase (EC 3.2.1.116); branching enzyme (EC 2.4.1.18); trehalose synthase (EC 5.4.99.16); 4-alpha-glucanotransferase (EC 2.4.1.25); maltopentaose-forming alpha-amylase (EC 3.2.1.-) ; amylosucrase (EC 2.4.1.4) ; sucrose phosphorylase (EC 2.4.1.7); malto-oligosyltrehalose trehalohydrolase (EC 3.2.1.141); isomaltulose synthase (EC 5.4.99.11); malto-oligosyltrehalose synthase (EC 5.4.99.15); amylo-alpha-1,6-glucosidase (EC 3.2.1.33); alpha-1,4-glucan: phosphate alpha-maltosyltransferase (EC 2.4.99.16); 6'-P-sucrose phosphorylase (EC 2.4.1.-); amino acid transporter	carbon utilization	CAZY	Starch Backbone Cleavage	Glycoside Hydrolases	2	MT
phages_VIRSorter_SRS143991_scaffold_252-cat_2_2	VIRSorter_SRS143991_scaffold_252-cat_2	K00558	DNA (cytosine-5-)-methyltransferase [EC:2.1.1.37] [RN:R04858]	Organic Nitrogen	Amino Acid		Methionine degradation	2	MF
phages_VIRSorter_SRS143991_scaffold_252-cat_2_20	VIRSorter_SRS143991_scaffold_252-cat_2	K00789	S-adenosylmethionine synthetase [EC:2.5.1.6] [RN:R00177]	Organic Nitrogen	Amino Acid		Cysteine biosynthesis, methionine => cysteine	2	M
phages_VIRSorter_SRS143991_scaffold_252-cat_2_20	VIRSorter_SRS143991_scaffold_252-cat_2	K00789	S-adenosylmethionine synthetase [EC:2.5.1.6] [RN:R00177]	Organic Nitrogen	Amino Acid		Methionine degradation	2	M
phages_VIRSorter_SRS143991_scaffold_252-cat_2_22	VIRSorter_SRS143991_scaffold_252-cat_2	K00558	DNA (cytosine-5-)-methyltransferase [EC:2.1.1.37] [RN:R04858]	Organic Nitrogen	Amino Acid		Methionine degradation	2	M
phages_VIRSorter_SRS143991_scaffold_303-cat_2_9	VIRSorter_SRS143991_scaffold_303-cat_2	K00390	phosphoadenosine phosphosulfate reductase [EC:1.8.4.8] [RN:R02021]	Energy	Sulfur		Assimilatory sulfate reduction, sulfate => H2S	2	M
phages_VIRSorter_SRS143991_scaffold_303-cat_2_10	VIRSorter_SRS143991_scaffold_303-cat_2	K00390	phosphoadenosine phosphosulfate reductase [EC:1.8.4.8] [RN:R02021]	Energy	Sulfur		Assimilatory sulfate reduction, sulfate => H2S	2	M
phages_VIRSorter_SRS143991_scaffold_308-cat_2_66	VIRSorter_SRS143991_scaffold_308-cat_2	K00558	DNA (cytosine-5-)-methyltransferase [EC:2.1.1.37] [RN:R04858]	Organic Nitrogen	Amino Acid		Methionine degradation	2	MF
phages_VIRSorter_SRS143991_scaffold_308-cat_2_69	VIRSorter_SRS143991_scaffold_308-cat_2	K00558	DNA (cytosine-5-)-methyltransferase [EC:2.1.1.37] [RN:R04858]	Organic Nitrogen	Amino Acid		Methionine degradation	2	MF
phages_VIRSorter_SRS143991_scaffold_2531-cat_2_34	VIRSorter_SRS143991_scaffold_2531-cat_2	K17398	DNA (cytosine-5-)-methyltransferase [EC:2.1.1.37] [RN:R04858]	Organic Nitrogen	Amino Acid		Methionine degradation	2	M
phages_VIRSorter_SRS143991_scaffold_492-cat_2_17	VIRSorter_SRS143991_scaffold_492-cat_2	K00558	DNA (cytosine-5-)-methyltransferase [EC:2.1.1.37] [RN:R04858]	Organic Nitrogen	Amino Acid		Methionine degradation	2	M
phages_VIRSorter_SRS143991_scaffold_630-cat_2_24	VIRSorter_SRS143991_scaffold_630-cat_2	C56	Catlytic type: Cysteine; acts only on peptides of less than 20 amino acids; a preference for bulky, hydrophobic P1 residues	Organic Nitrogen	Peptidase		PfpI endopeptidase of {Pyrococcus furiosus}	2	MF
phages_VIRSorter_SRS143991_scaffold_1296-cat_2_26	VIRSorter_SRS143991_scaffold_1296-cat_2	K21636	ribonucleoside-triphosphate reductase [EC:1.17.4.2 1.1.98.6] [RN:R02022 R11636]	MISC	Information systems	Nucleotide	Pyrimidine deoxyribonuleotide biosynthesis, CDP/CTP => dCDP/dCTP,dTDP/dTTP	2	M
phages_VIRSorter_SRS143991_scaffold_716-cat_2_20	VIRSorter_SRS143991_scaffold_716-cat_2							2	MK
phages_VIRSorter_SRS143991_scaffold_860-cat_2_18	VIRSorter_SRS143991_scaffold_860-cat_2	K01057	6-phosphogluconolactonase [EC:3.1.1.31] [RN:R02035]	carbon utilization	central carbon	pentose pathway	Pentose phosphate pathway (Pentose phosphate cycle)	3	MKF
phages_VIRSorter_SRS143991_scaffold_860-cat_2_18	VIRSorter_SRS143991_scaffold_860-cat_2	K01057	6-phosphogluconolactonase [EC:3.1.1.31] [RN:R02035]	carbon utilization	central carbon	pentose pathway	Pentose phosphate pathway, oxidative phase, glucose 6P => ribulose 5P	3	MKF
phages_VIRSorter_SRS143991_scaffold_860-cat_2_18	VIRSorter_SRS143991_scaffold_860-cat_2	K01057	6-phosphogluconolactonase [EC:3.1.1.31] [RN:R02035]	carbon utilization	central carbon	glycolysis	Entner-Doudoroff pathway, glucose-6P => glyceraldehyde-3P + pyruvate	3	MKF
phages_VIRSorter_SRS143991_scaffold_933-cat_2_7	VIRSorter_SRS143991_scaffold_933-cat_2	K00558	DNA (cytosine-5-)-methyltransferase [EC:2.1.1.37] [RN:R04858]	Organic Nitrogen	Amino Acid		Methionine degradation	3	MF
phages_VIRSorter_SRS143991_scaffold_915-cat_2_11	VIRSorter_SRS143991_scaffold_915-cat_2	K00558	DNA (cytosine-5-)-methyltransferase [EC:2.1.1.37] [RN:R04858]	Organic Nitrogen	Amino Acid		Methionine degradation	3	M
phages_VIRSorter_SRS143991_scaffold_961-cat_2_29	VIRSorter_SRS143991_scaffold_961-cat_2	K00558	DNA (cytosine-5-)-methyltransferase [EC:2.1.1.37] [RN:R04858]	Organic Nitrogen	Amino Acid		Methionine degradation	2	MF
phages_VIRSorter_SRS143991_scaffold_977-cat_2_5	VIRSorter_SRS143991_scaffold_977-cat_2	K00798	MMAB, pduO; cob(I)alamin adenosyltransferase [EC:2.5.1.17]	MISC	ADO-CBL synthesis		Cobalamin biosynthesis, cobinamide => cobalamin	3	MF
phages_VIRSorter_SRS143991_scaffold_977-cat_2_5	VIRSorter_SRS143991_scaffold_977-cat_2	K00798	MMAB, pduO; cob(I)alamin adenosyltransferase [EC:2.5.1.17]	MISC	ADO-CBL synthesis		Cobalamin biosynthesis, cobinamide => cobalamin	3	MF
phages_VIRSorter_SRS143991_scaffold_1520-cat_2_8	VIRSorter_SRS143991_scaffold_1520-cat_2	K02963	small subunit ribosomal protein S18	MISC	Information systems		Ribosome, bacteria	3	M
phages_VIRSorter_SRS143991_scaffold_1800-cat_2_18	VIRSorter_SRS143991_scaffold_1800-cat_2	K00558	DNA (cytosine-5-)-methyltransferase [EC:2.1.1.37] [RN:R04858]	Organic Nitrogen	Amino Acid		Methionine degradation	2	MF
phages_VIRSorter_SRS143991_scaffold_1946-cat_2_10	VIRSorter_SRS143991_scaffold_1946-cat_2	K02003	ABC.CD.A;	Transporters			Putative ABC transport system	3	MF
phages_VIRSorter_SRS143991_scaffold_1946-cat_2_11	VIRSorter_SRS143991_scaffold_1946-cat_2	K02004	ABC.CD.P;	Transporters			Putative ABC transport system	3	MF
phages_VIRSorter_SRS143991_scaffold_340_gene_1_gene_47-0-27621-cat_4_41	VIRSorter_SRS143991_scaffold_340_gene_1_gene_47-0-27621-cat_4	K00558	DNA (cytosine-5-)-methyltransferase [EC:2.1.1.37] [RN:R04858]	Organic Nitrogen	Amino Acid		Methionine degradation	2	MF
phages_VIRSorter_SRS143991_scaffold_172_gene_21_gene_119-24476-104794-cat_5_27	VIRSorter_SRS143991_scaffold_172_gene_21_gene_119-24476-104794-cat_5	K01491	methylenetetrahydrofolate dehydrogenase (NADP+) / methenyltetrahydrofolate cyclohydrolase [EC:1.5.1.5 3.5.4.9] [RN:R01655 R01220]	Energy	C1		Reductive acetyl-CoA pathway (Wood-Ljungdahl pathway)	2	MK
phages_VIRSorter_SRS143991_scaffold_172_gene_21_gene_119-24476-104794-cat_5_73	VIRSorter_SRS143991_scaffold_172_gene_21_gene_119-24476-104794-cat_5	K01520	dUTP pyrophosphatase [EC:3.6.1.23] [RN:R02100]	MISC	Information systems	Nucleotide	Pyrimidine deoxyribonuleotide biosynthesis, CDP/CTP => dCDP/dCTP,dTDP/dTTP	1	M
phages_VIRSorter_SRS143991_scaffold_172_gene_21_gene_119-24476-104794-cat_5_92	VIRSorter_SRS143991_scaffold_172_gene_21_gene_119-24476-104794-cat_5							1	MK
phages_VIRSorter_SRS143991_scaffold_138_gene_47_gene_124-62958-119713-cat_5_33	VIRSorter_SRS143991_scaffold_138_gene_47_gene_124-62958-119713-cat_5	K00558	DNA (cytosine-5-)-methyltransferase [EC:2.1.1.37] [RN:R04858]	Organic Nitrogen	Amino Acid		Methionine degradation	3	M
phages_VIRSorter_SRS143991_scaffold_243_gene_7_gene_63-8397-46213-cat_5_21	VIRSorter_SRS143991_scaffold_243_gene_7_gene_63-8397-46213-cat_5	K02977	small subunit ribosomal protein S27Ae	MISC	Information systems		Ribosome, eukaryotes	2	M
phages_VIRSorter_SRS143991_scaffold_243_gene_7_gene_63-8397-46213-cat_5_21	VIRSorter_SRS143991_scaffold_243_gene_7_gene_63-8397-46213-cat_5	K02977	small subunit ribosomal protein S27Ae	MISC	Information systems		Ribosome, archaea	2	M
phages_VIRSorter_SRS143991_scaffold_531_gene_10_gene_19-10797-24364-cat_5_8	VIRSorter_SRS143991_scaffold_531_gene_10_gene_19-10797-24364-cat_5	I39	interact with endopeptidases regardless of catalytic type	Organic Nitrogen	Peptidase		Mammalian alpha-macroglobulin and other large homologous proteins that interact with endopeptidases regardless of catalytic type	3	MF
phages_VIRSorter_SRS143991_scaffold_1418_gene_1_gene_18-0-10288-cat_5_5	VIRSorter_SRS143991_scaffold_1418_gene_1_gene_18-0-10288-cat_5	K00957	sulfate adenylyltransferase [EC:2.7.7.4] [RN:R00529]	Energy	Sulfur		Assimilatory sulfate reduction, sulfate => H2S	2	MF
phages_VIRSorter_SRS143991_scaffold_1418_gene_1_gene_18-0-10288-cat_5_5	VIRSorter_SRS143991_scaffold_1418_gene_1_gene_18-0-10288-cat_5	K00957	sulfate adenylyltransferase [EC:2.7.7.4] [RN:R00529]	Energy	Sulfur		Dissimilatory sulfate reduction, sulfate => H2S	2	MF
phages_VIRSorter_SRS1041092_scaffold_1464-cat_1_10	VIRSorter_SRS1041092_scaffold_1464-cat_1	K00558	DNA (cytosine-5-)-methyltransferase [EC:2.1.1.37] [RN:R04858]	Organic Nitrogen	Amino Acid		Methionine degradation	2	MF
phages_VIRSorter_SRS1041092_scaffold_47-cat_2_12	VIRSorter_SRS1041092_scaffold_47-cat_2	C82A	Catlytic type: Cysteine; hydrolyse the L-Lys(3)-D-Ala(4) bonds of bacterial cell wall components; protein showed cell-wall cross-linking activity	Organic Nitrogen	Peptidase		Hydrolase (and transfer) bacterial cell wall peptides	2	M
phages_VIRSorter_SRS1041092_scaffold_47-cat_2_25	VIRSorter_SRS1041092_scaffold_47-cat_2	K00942	guanylate kinase [EC:2.7.4.8] [RN:R00332]	MISC	Information systems	Nucleotide	Guanine ribonucleotide biosynthesis IMP => GDP,GTP	2	MK
phages_VIRSorter_SRS1041092_scaffold_47-cat_2_40	VIRSorter_SRS1041092_scaffold_47-cat_2	K21636	ribonucleoside-triphosphate reductase [EC:1.17.4.2 1.1.98.6] [RN:R02022 R11636]	MISC	Information systems	Nucleotide	Pyrimidine deoxyribonuleotide biosynthesis, CDP/CTP => dCDP/dCTP,dTDP/dTTP	2	MKE
phages_VIRSorter_SRS1041092_scaffold_47-cat_2_74	VIRSorter_SRS1041092_scaffold_47-cat_2	K01520	dUTP pyrophosphatase [EC:3.6.1.23] [RN:R02100]	MISC	Information systems	Nucleotide	Pyrimidine deoxyribonuleotide biosynthesis, CDP/CTP => dCDP/dCTP,dTDP/dTTP	2	M
phages_VIRSorter_SRS1041092_scaffold_47-cat_2_135	VIRSorter_SRS1041092_scaffold_47-cat_2							2	MK
phages_VIRSorter_SRS1041092_scaffold_200-cat_2_33	VIRSorter_SRS1041092_scaffold_200-cat_2	K00558	DNA (cytosine-5-)-methyltransferase [EC:2.1.1.37] [RN:R04858]	Organic Nitrogen	Amino Acid		Methionine degradation	3	M
phages_VIRSorter_SRS1041092_scaffold_376-cat_2_19	VIRSorter_SRS1041092_scaffold_376-cat_2							2	MK
phages_VIRSorter_SRS1041092_scaffold_376-cat_2_47	VIRSorter_SRS1041092_scaffold_376-cat_2							2	MK
phages_VIRSorter_SRS1041092_scaffold_467-cat_2_23	VIRSorter_SRS1041092_scaffold_467-cat_2	K00558	DNA (cytosine-5-)-methyltransferase [EC:2.1.1.37] [RN:R04858]	Organic Nitrogen	Amino Acid		Methionine degradation	3	M
phages_VIRSorter_SRS1041092_scaffold_264-cat_2_49	VIRSorter_SRS1041092_scaffold_264-cat_2							3	MK
phages_VIRSorter_SRS1041092_scaffold_264-cat_2_50	VIRSorter_SRS1041092_scaffold_264-cat_2							3	MK
phages_VIRSorter_SRS1041092_scaffold_264-cat_2_52	VIRSorter_SRS1041092_scaffold_264-cat_2							3	MK
phages_VIRSorter_SRS1041092_scaffold_665-cat_2_12	VIRSorter_SRS1041092_scaffold_665-cat_2							3	MK
phages_VIRSorter_SRS1041092_scaffold_568-cat_2_28	VIRSorter_SRS1041092_scaffold_568-cat_2	K00558	DNA (cytosine-5-)-methyltransferase [EC:2.1.1.37] [RN:R04858]	Organic Nitrogen	Amino Acid		Methionine degradation	2	M
phages_VIRSorter_SRS1041092_scaffold_568-cat_2_33	VIRSorter_SRS1041092_scaffold_568-cat_2							2	MKF
phages_VIRSorter_SRS1041092_scaffold_6_gene_53_gene_123-75425-132312-cat_5_17	VIRSorter_SRS1041092_scaffold_6_gene_53_gene_123-75425-132312-cat_5							3	MK
phages_VIRSorter_SRS1041092_scaffold_6_gene_53_gene_123-75425-132312-cat_5_18	VIRSorter_SRS1041092_scaffold_6_gene_53_gene_123-75425-132312-cat_5							3	MK
phages_VIRSorter_SRS1041092_scaffold_6_gene_53_gene_123-75425-132312-cat_5_20	VIRSorter_SRS1041092_scaffold_6_gene_53_gene_123-75425-132312-cat_5							3	MK
phages_VIRSorter_SRS1041092_scaffold_124_gene_17_gene_118-15041-84651-cat_5_37	VIRSorter_SRS1041092_scaffold_124_gene_17_gene_118-15041-84651-cat_5	K00942	guanylate kinase [EC:2.7.4.8] [RN:R00332]	MISC	Information systems	Nucleotide	Guanine ribonucleotide biosynthesis IMP => GDP,GTP	2	MK
phages_VIRSorter_SRS1041092_scaffold_124_gene_17_gene_118-15041-84651-cat_5_40	VIRSorter_SRS1041092_scaffold_124_gene_17_gene_118-15041-84651-cat_5	K00789	S-adenosylmethionine synthetase [EC:2.5.1.6] [RN:R00177]	Organic Nitrogen	Amino Acid		Cysteine biosynthesis, methionine => cysteine	2	M
phages_VIRSorter_SRS1041092_scaffold_124_gene_17_gene_118-15041-84651-cat_5_40	VIRSorter_SRS1041092_scaffold_124_gene_17_gene_118-15041-84651-cat_5	K00789	S-adenosylmethionine synthetase [EC:2.5.1.6] [RN:R00177]	Organic Nitrogen	Amino Acid		Methionine degradation	2	M
phages_VIRSorter_SRS1041092_scaffold_124_gene_17_gene_118-15041-84651-cat_5_42	VIRSorter_SRS1041092_scaffold_124_gene_17_gene_118-15041-84651-cat_5	K01243	S-adenosylhomocysteine/5'-methylthioadenosine nucleosidase [EC:3.2.2.9] [RN:R00194]	Organic Nitrogen	Amino Acid		Cysteine biosynthesis, methionine => cysteine	2	MK
phages_VIRSorter_SRS1041092_scaffold_96_gene_24_gene_88-25739-76526-cat_5_24	VIRSorter_SRS1041092_scaffold_96_gene_24_gene_88-25739-76526-cat_5	K00558	DNA (cytosine-5-)-methyltransferase [EC:2.1.1.37] [RN:R04858]	Organic Nitrogen	Amino Acid		Methionine degradation	2	M
phages_VIRSorter_SRS1041092_scaffold_96_gene_24_gene_88-25739-76526-cat_5_57	VIRSorter_SRS1041092_scaffold_96_gene_24_gene_88-25739-76526-cat_5							2	MK
phages_VIRSorter_SRS148511_scaffold_306-cat_1_10	VIRSorter_SRS148511_scaffold_306-cat_1							2	MK
phages_VIRSorter_SRS148511_scaffold_306-cat_1_33	VIRSorter_SRS148511_scaffold_306-cat_1	K00558	DNA (cytosine-5-)-methyltransferase [EC:2.1.1.37] [RN:R04858]	Organic Nitrogen	Amino Acid		Methionine degradation	1	M
phages_VIRSorter_SRS148511_scaffold_306-cat_1_34	VIRSorter_SRS148511_scaffold_306-cat_1	K00558	DNA (cytosine-5-)-methyltransferase [EC:2.1.1.37] [RN:R04858]	Organic Nitrogen	Amino Acid		Methionine degradation	1	M
phages_VIRSorter_SRS148511_scaffold_179-circular-cat_2_58	VIRSorter_SRS148511_scaffold_179-circular-cat_2	K00558	DNA (cytosine-5-)-methyltransferase [EC:2.1.1.37] [RN:R04858]	Organic Nitrogen	Amino Acid		Methionine degradation	2	M
phages_VIRSorter_SRS148511_scaffold_66-cat_2_63	VIRSorter_SRS148511_scaffold_66-cat_2	GT4	GT4 sucrose synthase (EC 2.4.1.13); sucrose-phosphate synthase (EC 2.4.1.14); alpha-glucosyltransferase (EC 2.4.1.52); lipopolysaccharide N-acetylglucosaminyltransferase (EC 2.4.1.56); phosphatidylinositol alpha-mannosyltransferase (EC 2.4.1.57); GDP-Man: Man1GlcNAc2-PP-dolichol alpha-1,3-mannosyltransferase (EC 2.4.1.132); GDP-Man: Man3GlcNAc2-PP-dolichol/Man4GlcNAc2-PP-dolichol alpha-1,2-mannosyltransferase (EC 2.4.1.131); digalactosyldiacylglycerol synthase (EC 2.4.1.141); 1,2-diacylglycerol 3-glucosyltransferase (EC 2.4.1.157); diglucosyl diacylglycerol synthase (EC 2.4.1.208); trehalose phosphorylase (EC 2.4.1.231); NDP-Glc: alpha-glucose alpha-glucosyltransferase / alpha,alpha-trehalose synthase (EC 2.4.1.245); GDP-Man: Man2GlcNAc2-PP-dolichol alpha-1,6-mannosyltransferase (EC 2.4.1.257); UDP-GlcNAc: 2-deoxystreptamine alpha-N-acetylglucosaminyltransferase (EC 2.4.1.283); UDP-GlcNAc: ribostamycin alpha-N-acetylglucosaminyltransferase (EC 2.4.1.285); UDP-Gal alpha-galactosyltransferase (EC 2.4.1.-); UDP-Xyl alpha-xylosyltransferase (EC 2.4.2.-); UDP-GlcA alpha-glucuronyltransferase (EC 2.4.1.-); UDP-Glc alpha-glucosyltransferase (EC 2.4.1.-); UDP-GalNAc: GalNAc-PP-Und alpha-1,3-N-acetylgalactosaminyltransferase (EC 2.4.1.306); UDP-GalNAc: N,N'-diacetylbacillosaminyl-PP-Und alpha-1,3-N-acetylgalactosaminyltransferase (EC 2.4.1.290); ADP-dependent alpha-maltose-1-phosphate synthase (2.4.1.342)	carbon utilization	CAZY		GlycosylTransferases	3	MK
phages_VIRSorter_SRS148511_scaffold_66-cat_2_65	VIRSorter_SRS148511_scaffold_66-cat_2							3	MK
phages_VIRSorter_SRS148511_scaffold_66-cat_2_76	VIRSorter_SRS148511_scaffold_66-cat_2	GT2	GT2 cellulose synthase (EC 2.4.1.12); chitin synthase (EC 2.4.1.16); dolichyl-phosphate beta-D-mannosyltransferase (EC 2.4.1.83); dolichyl-phosphate beta-glucosyltransferase (EC 2.4.1.117); N-acetylglucosaminyltransferase (EC 2.4.1.-); N-acetylgalactosaminyltransferase (EC 2.4.1.-); hyaluronan synthase (EC 2.4.1.212); chitin oligosaccharide synthase (EC 2.4.1.-); beta-1,3-glucan synthase (EC 2.4.1.34); beta-1,4-mannan synthase (EC 2.4.1.-); beta-mannosylphosphodecaprenol-mannooligosaccharide alpha-1,6-mannosyltransferase (EC 2.4.1.199); UDP-Galf: rhamnopyranosyl-N-acetylglucosaminyl-PP-decaprenol beta-1,4/1,5-galactofuranosyltransferase (EC 2.4.1.287); UDP-Galf: galactofuranosyl-galactofuranosyl-rhamnosyl-N-acetylglucosaminyl-PP-decaprenol beta-1,5/1,6-galactofuranosyltransferase (EC 2.4.1.288); dTDP-L-Rha: N-acetylglucosaminyl-PP-decaprenol alpha-1,3-L-rhamnosyltransferase (EC 2.4.1.289)	carbon utilization	CAZY		GlycosylTransferases	3	M
phages_VIRSorter_SRS148511_scaffold_66-cat_2_90	VIRSorter_SRS148511_scaffold_66-cat_2	K00943	dTMP kinase [EC:2.7.4.9] [RN:R02094]	MISC	Information systems	Nucleotide	Pyrimidine deoxyribonuleotide biosynthesis, CDP/CTP => dCDP/dCTP,dTDP/dTTP	3	M
phages_VIRSorter_SRS148511_scaffold_66-cat_2_91	VIRSorter_SRS148511_scaffold_66-cat_2							3	MK
phages_VIRSorter_SRS148511_scaffold_66-cat_2_100	VIRSorter_SRS148511_scaffold_66-cat_2	K00390	phosphoadenosine phosphosulfate reductase [EC:1.8.4.8] [RN:R02021]	Energy	Sulfur		Assimilatory sulfate reduction, sulfate => H2S	3	M
phages_VIRSorter_SRS148511_scaffold_66-cat_2_101	VIRSorter_SRS148511_scaffold_66-cat_2							3	MK
phages_VIRSorter_SRS148511_scaffold_66-cat_2_127	VIRSorter_SRS148511_scaffold_66-cat_2	K00558	DNA (cytosine-5-)-methyltransferase [EC:2.1.1.37] [RN:R04858]	Organic Nitrogen	Amino Acid		Methionine degradation	3	M
phages_VIRSorter_SRS148511_scaffold_71-cat_2_77	VIRSorter_SRS148511_scaffold_71-cat_2							3	MKT
phages_VIRSorter_SRS148511_scaffold_108-cat_2_75	VIRSorter_SRS148511_scaffold_108-cat_2							3	MK
phages_VIRSorter_SRS148511_scaffold_229-cat_2_35	VIRSorter_SRS148511_scaffold_229-cat_2	K00390	phosphoadenosine phosphosulfate reductase [EC:1.8.4.8] [RN:R02021]	Energy	Sulfur		Assimilatory sulfate reduction, sulfate => H2S	3	M
phages_VIRSorter_SRS148511_scaffold_272-cat_2_8	VIRSorter_SRS148511_scaffold_272-cat_2	K00626	acetyl-CoA C-acetyltransferase [EC:2.3.1.9] [RN:R00238]	Energy	C1		Dicarboxylate-hydroxybutyrate cycle	2	MK
phages_VIRSorter_SRS148511_scaffold_272-cat_2_8	VIRSorter_SRS148511_scaffold_272-cat_2	K00626	acetyl-CoA C-acetyltransferase [EC:2.3.1.9] [RN:R00238]	Energy	C1		Hydroxypropionate-hydroxybutylate cycle	2	MK
phages_VIRSorter_SRS148511_scaffold_272-cat_2_10	VIRSorter_SRS148511_scaffold_272-cat_2	K02956	small subunit ribosomal protein S15	MISC	Information systems		Ribosome, bacteria	2	M
phages_VIRSorter_SRS148511_scaffold_272-cat_2_10	VIRSorter_SRS148511_scaffold_272-cat_2	K02956	small subunit ribosomal protein S15	MISC	Information systems		Ribosome, archaea	2	M
phages_VIRSorter_SRS148511_scaffold_577-cat_2_11	VIRSorter_SRS148511_scaffold_577-cat_2	K15633	phosphoglycerate mutase [EC:5.4.2.11 5.4.2.12] [RN:R01518]	carbon utilization	central carbon	glycolysis	Glycolysis (Embden-Meyerhof pathway), glucose => pyruvate	2	M
phages_VIRSorter_SRS148511_scaffold_577-cat_2_11	VIRSorter_SRS148511_scaffold_577-cat_2	K15633	phosphoglycerate mutase [EC:5.4.2.11 5.4.2.12] [RN:R01518]	carbon utilization	central carbon	glycolysis	Glycolysis, core module involving three-carbon compounds	2	M
phages_VIRSorter_SRS148511_scaffold_577-cat_2_11	VIRSorter_SRS148511_scaffold_577-cat_2	K15633	phosphoglycerate mutase [EC:5.4.2.11 5.4.2.12] [RN:R01518]	carbon utilization	central carbon	glycolysis	Gluconeogenesis, oxaloacetate => fructose-6P	2	M
phages_VIRSorter_SRS148511_scaffold_577-cat_2_34	VIRSorter_SRS148511_scaffold_577-cat_2							2	MK
phages_VIRSorter_SRS148511_scaffold_326-cat_2_21	VIRSorter_SRS148511_scaffold_326-cat_2	K00558	DNA (cytosine-5-)-methyltransferase [EC:2.1.1.37] [RN:R04858]	Organic Nitrogen	Amino Acid		Methionine degradation	2	M
phages_VIRSorter_SRS148511_scaffold_326-cat_2_70	VIRSorter_SRS148511_scaffold_326-cat_2	K00931	glutamate 5-kinase [EC:2.7.2.11] [RN:R00239]	Organic Nitrogen	Amino Acid		Proline biosynthesis, glutamate => proline	2	M
phages_VIRSorter_SRS148511_scaffold_326-cat_2_71	VIRSorter_SRS148511_scaffold_326-cat_2	K00147	glutamate-5-semialdehyde dehydrogenase [EC:1.2.1.41] [RN:R03313]	Organic Nitrogen	Amino Acid		Proline biosynthesis, glutamate => proline	2	MK
phages_VIRSorter_SRS148511_scaffold_345-cat_2_3	VIRSorter_SRS148511_scaffold_345-cat_2	K02914	large subunit ribosomal protein L34	MISC	Information systems		Ribosome, bacteria	2	MFJ
phages_VIRSorter_SRS148511_scaffold_345-cat_2_14	VIRSorter_SRS148511_scaffold_345-cat_2							2	MKJ
phages_VIRSorter_SRS148511_scaffold_383-cat_2_34	VIRSorter_SRS148511_scaffold_383-cat_2	K21636	ribonucleoside-triphosphate reductase [EC:1.17.4.2 1.1.98.6] [RN:R02022 R11636]	MISC	Information systems	Nucleotide	Pyrimidine deoxyribonuleotide biosynthesis, CDP/CTP => dCDP/dCTP,dTDP/dTTP	2	MJ
phages_VIRSorter_SRS148511_scaffold_397-cat_2_62	VIRSorter_SRS148511_scaffold_397-cat_2	K00390	phosphoadenosine phosphosulfate reductase [EC:1.8.4.8] [RN:R02021]	Energy	Sulfur		Assimilatory sulfate reduction, sulfate => H2S	2	M
phages_VIRSorter_SRS148511_scaffold_454-cat_2_26	VIRSorter_SRS148511_scaffold_454-cat_2							2	MK
phages_VIRSorter_SRS148511_scaffold_517-cat_2_24	VIRSorter_SRS148511_scaffold_517-cat_2	K01990	ABC-2.A; ABC-2 type transport system ATP-binding protein	Transporters			ABC-2 type transport system	2	MT
phages_VIRSorter_SRS148511_scaffold_517-cat_2_26	VIRSorter_SRS148511_scaffold_517-cat_2	K01649	2-isopropylmalate synthase [EC:2.3.3.13] [RN:R01213]	Organic Nitrogen	Amino Acid		Leucine biosynthesis, 2-oxoisovalerate => 2-oxoisocaproate	2	MKT
phages_VIRSorter_SRS148511_scaffold_532-cat_2_22	VIRSorter_SRS148511_scaffold_532-cat_2							2	MK
phages_VIRSorter_SRS148511_scaffold_532-cat_2_24	VIRSorter_SRS148511_scaffold_532-cat_2							2	MK
phages_VIRSorter_SRS148511_scaffold_532-cat_2_25	VIRSorter_SRS148511_scaffold_532-cat_2							2	MK
phages_VIRSorter_SRS148511_scaffold_563-cat_2_13	VIRSorter_SRS148511_scaffold_563-cat_2	K00390	phosphoadenosine phosphosulfate reductase [EC:1.8.4.8] [RN:R02021]	Energy	Sulfur		Assimilatory sulfate reduction, sulfate => H2S	2	MT
phages_VIRSorter_SRS148511_scaffold_902-cat_2_12	VIRSorter_SRS148511_scaffold_902-cat_2	K00558	DNA (cytosine-5-)-methyltransferase [EC:2.1.1.37] [RN:R04858]	Organic Nitrogen	Amino Acid		Methionine degradation	2	MT
phages_VIRSorter_SRS148511_scaffold_952-cat_2_11	VIRSorter_SRS148511_scaffold_952-cat_2	K01520	dUTP pyrophosphatase [EC:3.6.1.23] [RN:R02100]	MISC	Information systems	Nucleotide	Pyrimidine deoxyribonuleotide biosynthesis, CDP/CTP => dCDP/dCTP,dTDP/dTTP	2	MF
phages_VIRSorter_SRS148511_scaffold_1092-cat_2_9	VIRSorter_SRS148511_scaffold_1092-cat_2	K00558	DNA (cytosine-5-)-methyltransferase [EC:2.1.1.37] [RN:R04858]	Organic Nitrogen	Amino Acid		Methionine degradation	3	MF
phages_VIRSorter_SRS148511_scaffold_1164-cat_2_3	VIRSorter_SRS148511_scaffold_1164-cat_2							2	MKF
phages_VIRSorter_SRS148511_scaffold_1210-cat_2_14	VIRSorter_SRS148511_scaffold_1210-cat_2	K01520	dUTP pyrophosphatase [EC:3.6.1.23] [RN:R02100]	MISC	Information systems	Nucleotide	Pyrimidine deoxyribonuleotide biosynthesis, CDP/CTP => dCDP/dCTP,dTDP/dTTP	2	M
phages_VIRSorter_SRS148511_scaffold_1275-cat_2_14	VIRSorter_SRS148511_scaffold_1275-cat_2	K01520	dUTP pyrophosphatase [EC:3.6.1.23] [RN:R02100]	MISC	Information systems	Nucleotide	Pyrimidine deoxyribonuleotide biosynthesis, CDP/CTP => dCDP/dCTP,dTDP/dTTP	2	MFJ
phages_VIRSorter_SRS148511_scaffold_2143-cat_2_8	VIRSorter_SRS148511_scaffold_2143-cat_2	K02004	ABC.CD.P;	Transporters			Putative ABC transport system	3	MF
phages_VIRSorter_SRS148511_scaffold_47_gene_46_gene_145-32335-122054-cat_4_15	VIRSorter_SRS148511_scaffold_47_gene_46_gene_145-32335-122054-cat_4	K00845	glucokinase [EC:2.7.1.2] [RN:R01786]	MISC	Information systems	Nucleotide	Nucleotide sugar biosynthesis, glucose => UDP-glucose	3	MT
phages_VIRSorter_SRS148511_scaffold_47_gene_46_gene_145-32335-122054-cat_4_15	VIRSorter_SRS148511_scaffold_47_gene_46_gene_145-32335-122054-cat_4	K00845	hexokinase/glucokinase [EC:2.7.1.1 2.7.1.2] [RN:R01786]	carbon utilization	central carbon	glycolysis	Glycolysis (Embden-Meyerhof pathway), glucose => pyruvate	3	MT
phages_VIRSorter_SRS148511_scaffold_47_gene_46_gene_145-32335-122054-cat_4_18	VIRSorter_SRS148511_scaffold_47_gene_46_gene_145-32335-122054-cat_4	K02902	large subunit ribosomal protein L28	MISC	Information systems		Ribosome, bacteria	3	MT
phages_VIRSorter_SRS148511_scaffold_47_gene_46_gene_145-32335-122054-cat_4_20	VIRSorter_SRS148511_scaffold_47_gene_46_gene_145-32335-122054-cat_4	K01885	glutamyl-tRNA synthetase [EC:6.1.1.17] [RN:R05578]	MISC	Antibiotic Resistance		Siroheme biosynthesis, glutamate => siroheme	3	MKT
phages_VIRSorter_SRS148511_scaffold_47_gene_46_gene_145-32335-122054-cat_4_20	VIRSorter_SRS148511_scaffold_47_gene_46_gene_145-32335-122054-cat_4	K01885	EARS; glutamyl-tRNA synthetase [EC:6.1.1.17]	MISC	Information systems		Aminoacyl-tRNA biosynthesis, eukaryotes	3	MKT
phages_VIRSorter_SRS148511_scaffold_47_gene_46_gene_145-32335-122054-cat_4_42	VIRSorter_SRS148511_scaffold_47_gene_46_gene_145-32335-122054-cat_4							3	MKT
phages_VIRSorter_SRS148511_scaffold_47_gene_46_gene_145-32335-122054-cat_4_48	VIRSorter_SRS148511_scaffold_47_gene_46_gene_145-32335-122054-cat_4	M01	Catlytic type: Metallo; each is capable of releasing a variety of residues; none have been shown to hydrolyse Xaa-Pro-bonds	Organic Nitrogen	Peptidase		Aminopeptidases	3	MT
phages_VIRSorter_SRS148511_scaffold_36_gene_1_gene_47-0-58373-cat_5_11	VIRSorter_SRS148511_scaffold_36_gene_1_gene_47-0-58373-cat_5	K00558	DNA (cytosine-5-)-methyltransferase [EC:2.1.1.37] [RN:R04858]	Organic Nitrogen	Amino Acid		Methionine degradation	3	M
phages_VIRSorter_SRS148511_scaffold_89_gene_14_gene_124-21867-131686-cat_5_24	VIRSorter_SRS148511_scaffold_89_gene_14_gene_124-21867-131686-cat_5	K04041	fructose-1,6-bisphosphatase [EC:3.1.3.11] [RN:R04780]	carbon utilization	central carbon	glycolysis	Gluconeogenesis, oxaloacetate => fructose-6P	2	M
phages_VIRSorter_SRS148511_scaffold_89_gene_14_gene_124-21867-131686-cat_5_24	VIRSorter_SRS148511_scaffold_89_gene_14_gene_124-21867-131686-cat_5	K04041	fructose-1,6-bisphosphatase [EC:3.1.3.11] [RN:R00762]	Energy	C1		Reductive pentose phosphate cycle (Calvin cycle)	2	M
phages_VIRSorter_SRS148511_scaffold_89_gene_14_gene_124-21867-131686-cat_5_24	VIRSorter_SRS148511_scaffold_89_gene_14_gene_124-21867-131686-cat_5	K04041	fructose-1,6-bisphosphatase [EC:3.1.3.11] [RN:R00762]	Energy	C1		Reductive pentose phosphate cycle, glyceraldehyde-3P => ribulose-5P	2	M
phages_VIRSorter_SRS148511_scaffold_89_gene_14_gene_124-21867-131686-cat_5_28	VIRSorter_SRS148511_scaffold_89_gene_14_gene_124-21867-131686-cat_5							2	MK
phages_VIRSorter_SRS148511_scaffold_89_gene_14_gene_124-21867-131686-cat_5_29	VIRSorter_SRS148511_scaffold_89_gene_14_gene_124-21867-131686-cat_5							2	MK
phages_VIRSorter_SRS148511_scaffold_89_gene_14_gene_124-21867-131686-cat_5_80	VIRSorter_SRS148511_scaffold_89_gene_14_gene_124-21867-131686-cat_5							2	MK
phages_VIRSorter_SRS148511_scaffold_177_gene_7_gene_87-8080-68027-cat_5_2	VIRSorter_SRS148511_scaffold_177_gene_7_gene_87-8080-68027-cat_5	K02004	ABC.CD.P;	Transporters			Putative ABC transport system	2	MTF
phages_VIRSorter_SRS148511_scaffold_177_gene_7_gene_87-8080-68027-cat_5_48	VIRSorter_SRS148511_scaffold_177_gene_7_gene_87-8080-68027-cat_5	K00558	DNA (cytosine-5-)-methyltransferase [EC:2.1.1.37] [RN:R04858]	Organic Nitrogen	Amino Acid		Methionine degradation	1	MT
phages_VIRSorter_SRS148511_scaffold_177_gene_7_gene_87-8080-68027-cat_5_72	VIRSorter_SRS148511_scaffold_177_gene_7_gene_87-8080-68027-cat_5	K02003	ABC.CD.A;	Transporters			Putative ABC transport system	2	MT
phages_VIRSorter_SRS148511_scaffold_556_gene_1_gene_47-0-33062-cat_5_8	VIRSorter_SRS148511_scaffold_556_gene_1_gene_47-0-33062-cat_5	K00558	DNA (cytosine-5-)-methyltransferase [EC:2.1.1.37] [RN:R04858]	Organic Nitrogen	Amino Acid		Methionine degradation	2	M
phages_VIRSorter_SRS016203_scaffold_530-cat_1_58	VIRSorter_SRS016203_scaffold_530-cat_1	K00558	DNA (cytosine-5-)-methyltransferase [EC:2.1.1.37] [RN:R04858]	Organic Nitrogen	Amino Acid		Methionine degradation	2	MF
phages_VIRSorter_SRS016203_scaffold_105-circular-cat_2_33	VIRSorter_SRS016203_scaffold_105-circular-cat_2	K00560	thymidylate synthase [EC:2.1.1.45] [RN:R02101]	MISC	Information systems	Nucleotide	Pyrimidine deoxyribonuleotide biosynthesis, CDP/CTP => dCDP/dCTP,dTDP/dTTP	2	M
phages_VIRSorter_SRS016203_scaffold_311-circular-cat_2_46	VIRSorter_SRS016203_scaffold_311-circular-cat_2	K00558	DNA (cytosine-5-)-methyltransferase [EC:2.1.1.37] [RN:R04858]	Organic Nitrogen	Amino Acid		Methionine degradation	2	M
phages_VIRSorter_SRS016203_scaffold_33-cat_2_97	VIRSorter_SRS016203_scaffold_33-cat_2	K00558	DNA (cytosine-5-)-methyltransferase [EC:2.1.1.37] [RN:R04858]	Organic Nitrogen	Amino Acid		Methionine degradation	3	M
phages_VIRSorter_SRS016203_scaffold_34-cat_2_19	VIRSorter_SRS016203_scaffold_34-cat_2							3	MK
phages_VIRSorter_SRS016203_scaffold_34-cat_2_29	VIRSorter_SRS016203_scaffold_34-cat_2							3	MK
phages_VIRSorter_SRS016203_scaffold_34-cat_2_36	VIRSorter_SRS016203_scaffold_34-cat_2	K00281	glycine cleavage system [RN:R01221]	Energy	Photosynthesis		Photorespiration	3	MK
phages_VIRSorter_SRS016203_scaffold_34-cat_2_38	VIRSorter_SRS016203_scaffold_34-cat_2	K01990	ABC-2.A; ABC-2 type transport system ATP-binding protein	Transporters			ABC-2 type transport system	3	M
phages_VIRSorter_SRS016203_scaffold_34-cat_2_54	VIRSorter_SRS016203_scaffold_34-cat_2	K00058	D-3-phosphoglycerate dehydrogenase [EC:1.1.1.95] [RN:R01513]	Organic Nitrogen	Amino Acid		Serine biosynthesis, glycerate-3P => serine	3	MK
phages_VIRSorter_SRS016203_scaffold_34-cat_2_55	VIRSorter_SRS016203_scaffold_34-cat_2	K00831	phosphoserine aminotransferase [EC:2.6.1.52] [RN:R04173]	Organic Nitrogen	Amino Acid		Serine biosynthesis, glycerate-3P => serine	3	MK
phages_VIRSorter_SRS016203_scaffold_34-cat_2_73	VIRSorter_SRS016203_scaffold_34-cat_2	K12340	tolC; outer membrane channel protein TolC	Transporters			alpha-Hemolysin/cyclolysin transport system	3	M
phages_VIRSorter_SRS016203_scaffold_34-cat_2_73	VIRSorter_SRS016203_scaffold_34-cat_2	K12340	tolC; outer membrane channel protein TolC	Transporters			RTX toxin transport system	3	M
phages_VIRSorter_SRS016203_scaffold_34-cat_2_75	VIRSorter_SRS016203_scaffold_34-cat_2	K02003	ABC.CD.A;	Transporters			Putative ABC transport system	3	M
phages_VIRSorter_SRS016203_scaffold_34-cat_2_76	VIRSorter_SRS016203_scaffold_34-cat_2	K02004	ABC.CD.P;	Transporters			Putative ABC transport system	3	M
phages_VIRSorter_SRS016203_scaffold_34-cat_2_87	VIRSorter_SRS016203_scaffold_34-cat_2							3	MK
phages_VIRSorter_SRS016203_scaffold_34-cat_2_88	VIRSorter_SRS016203_scaffold_34-cat_2							3	MK
phages_VIRSorter_SRS016203_scaffold_34-cat_2_93	VIRSorter_SRS016203_scaffold_34-cat_2	K04041	fructose-1,6-bisphosphatase [EC:3.1.3.11] [RN:R04780]	carbon utilization	central carbon	glycolysis	Gluconeogenesis, oxaloacetate => fructose-6P	3	M
phages_VIRSorter_SRS016203_scaffold_34-cat_2_93	VIRSorter_SRS016203_scaffold_34-cat_2	K04041	fructose-1,6-bisphosphatase [EC:3.1.3.11] [RN:R00762]	Energy	C1		Reductive pentose phosphate cycle (Calvin cycle)	3	M
phages_VIRSorter_SRS016203_scaffold_34-cat_2_93	VIRSorter_SRS016203_scaffold_34-cat_2	K04041	fructose-1,6-bisphosphatase [EC:3.1.3.11] [RN:R00762]	Energy	C1		Reductive pentose phosphate cycle, glyceraldehyde-3P => ribulose-5P	3	M
phages_VIRSorter_SRS016203_scaffold_34-cat_2_95	VIRSorter_SRS016203_scaffold_34-cat_2							3	MKE
phages_VIRSorter_SRS016203_scaffold_34-cat_2_102	VIRSorter_SRS016203_scaffold_34-cat_2							3	MK
phages_VIRSorter_SRS016203_scaffold_34-cat_2_112	VIRSorter_SRS016203_scaffold_34-cat_2	K00012	UGDH; UDP-Glc -> UDP-GlcA [EC:1.1.1.22]	MISC	Information systems	Nucleotide	Nucleotide sugar biosynthesis, eukaryotes	3	MK
phages_VIRSorter_SRS016203_scaffold_34-cat_2_112	VIRSorter_SRS016203_scaffold_34-cat_2	K00012	UDPglucose 6-dehydrogenase [EC:1.1.1.22] [RN:R00286]	MISC	MISC		Glucuronate pathway (uronate pathway)	3	MK
phages_VIRSorter_SRS016203_scaffold_34-cat_2_116	VIRSorter_SRS016203_scaffold_34-cat_2							3	MKF
phages_VIRSorter_SRS016203_scaffold_34-cat_2_117	VIRSorter_SRS016203_scaffold_34-cat_2	K00640	serine O-acetyltransferase [EC:2.3.1.30] [RN:R00586]	Organic Nitrogen	Amino Acid		Cysteine biosynthesis, serine => cysteine	3	MKF
phages_VIRSorter_SRS016203_scaffold_59-cat_2_85	VIRSorter_SRS016203_scaffold_59-cat_2							2	MK
phages_VIRSorter_SRS016203_scaffold_59-cat_2_87	VIRSorter_SRS016203_scaffold_59-cat_2							2	MK
phages_VIRSorter_SRS016203_scaffold_182-cat_2_49	VIRSorter_SRS016203_scaffold_182-cat_2	K00558	DNA (cytosine-5-)-methyltransferase [EC:2.1.1.37] [RN:R04858]	Organic Nitrogen	Amino Acid		Methionine degradation	1	M
phages_VIRSorter_SRS016203_scaffold_182-cat_2_72	VIRSorter_SRS016203_scaffold_182-cat_2							2	MK
phages_VIRSorter_SRS016203_scaffold_226-cat_2_41	VIRSorter_SRS016203_scaffold_226-cat_2	K01586	diaminopimelate decarboxylase [EC:4.1.1.20] [RN:R00451]	Organic Nitrogen	Amino Acid		Lysine biosynthesis, succinyl-DAP pathway, aspartate => lysine	2	M
phages_VIRSorter_SRS016203_scaffold_226-cat_2_41	VIRSorter_SRS016203_scaffold_226-cat_2	K01586	diaminopimelate decarboxylase [EC:4.1.1.20] [RN:R00451]	Organic Nitrogen	Amino Acid		Lysine biosynthesis, acetyl-DAP pathway, aspartate => lysine	2	M
phages_VIRSorter_SRS016203_scaffold_226-cat_2_41	VIRSorter_SRS016203_scaffold_226-cat_2	K01586	diaminopimelate decarboxylase [EC:4.1.1.20] [RN:R00451]	Organic Nitrogen	Amino Acid		Lysine biosynthesis, DAP dehydrogenase pathway, aspartate => lysine	2	M
phages_VIRSorter_SRS016203_scaffold_226-cat_2_41	VIRSorter_SRS016203_scaffold_226-cat_2	K01586	diaminopimelate decarboxylase [EC:4.1.1.20] [RN:R00451]	Organic Nitrogen	Amino Acid		Lysine biosynthesis, DAP aminotransferase pathway, aspartate => lysine	2	M
phages_VIRSorter_SRS016203_scaffold_236-cat_2_54	VIRSorter_SRS016203_scaffold_236-cat_2	K00390	phosphoadenosine phosphosulfate reductase [EC:1.8.4.8] [RN:R02021]	Energy	Sulfur		Assimilatory sulfate reduction, sulfate => H2S	2	M
phages_VIRSorter_SRS016203_scaffold_333-cat_2_15	VIRSorter_SRS016203_scaffold_333-cat_2							2	MK
phages_VIRSorter_SRS016203_scaffold_372-cat_2_51	VIRSorter_SRS016203_scaffold_372-cat_2	K00390	phosphoadenosine phosphosulfate reductase [EC:1.8.4.8] [RN:R02021]	Energy	Sulfur		Assimilatory sulfate reduction, sulfate => H2S	2	M
phages_VIRSorter_SRS016203_scaffold_693-cat_2_28	VIRSorter_SRS016203_scaffold_693-cat_2	K00558	DNA (cytosine-5-)-methyltransferase [EC:2.1.1.37] [RN:R04858]	Organic Nitrogen	Amino Acid		Methionine degradation	3	M
phages_VIRSorter_SRS016203_scaffold_693-cat_2_30	VIRSorter_SRS016203_scaffold_693-cat_2	K00558	DNA (cytosine-5-)-methyltransferase [EC:2.1.1.37] [RN:R04858]	Organic Nitrogen	Amino Acid		Methionine degradation	3	M
phages_VIRSorter_SRS016203_scaffold_1198-cat_2_11	VIRSorter_SRS016203_scaffold_1198-cat_2	K00789	S-adenosylmethionine synthetase [EC:2.5.1.6] [RN:R00177]	Organic Nitrogen	Amino Acid		Cysteine biosynthesis, methionine => cysteine	3	MFJ
phages_VIRSorter_SRS016203_scaffold_1198-cat_2_11	VIRSorter_SRS016203_scaffold_1198-cat_2	K00789	S-adenosylmethionine synthetase [EC:2.5.1.6] [RN:R00177]	Organic Nitrogen	Amino Acid		Methionine degradation	3	MFJ
phages_VIRSorter_SRS016203_scaffold_96_gene_12_gene_111-12518-112823-cat_4_12	VIRSorter_SRS016203_scaffold_96_gene_12_gene_111-12518-112823-cat_4	GT2	GT2 cellulose synthase (EC 2.4.1.12); chitin synthase (EC 2.4.1.16); dolichyl-phosphate beta-D-mannosyltransferase (EC 2.4.1.83); dolichyl-phosphate beta-glucosyltransferase (EC 2.4.1.117); N-acetylglucosaminyltransferase (EC 2.4.1.-); N-acetylgalactosaminyltransferase (EC 2.4.1.-); hyaluronan synthase (EC 2.4.1.212); chitin oligosaccharide synthase (EC 2.4.1.-); beta-1,3-glucan synthase (EC 2.4.1.34); beta-1,4-mannan synthase (EC 2.4.1.-); beta-mannosylphosphodecaprenol-mannooligosaccharide alpha-1,6-mannosyltransferase (EC 2.4.1.199); UDP-Galf: rhamnopyranosyl-N-acetylglucosaminyl-PP-decaprenol beta-1,4/1,5-galactofuranosyltransferase (EC 2.4.1.287); UDP-Galf: galactofuranosyl-galactofuranosyl-rhamnosyl-N-acetylglucosaminyl-PP-decaprenol beta-1,5/1,6-galactofuranosyltransferase (EC 2.4.1.288); dTDP-L-Rha: N-acetylglucosaminyl-PP-decaprenol alpha-1,3-L-rhamnosyltransferase (EC 2.4.1.289)	carbon utilization	CAZY		GlycosylTransferases	2	M
phages_VIRSorter_SRS016203_scaffold_96_gene_12_gene_111-12518-112823-cat_4_19	VIRSorter_SRS016203_scaffold_96_gene_12_gene_111-12518-112823-cat_4	CE3	CE3 acetyl xylan esterase (EC 3.1.1.72).	carbon utilization	CAZY		Carbohydrate Esterases	2	M
phages_VIRSorter_SRS016203_scaffold_96_gene_12_gene_111-12518-112823-cat_4_19	VIRSorter_SRS016203_scaffold_96_gene_12_gene_111-12518-112823-cat_4	CE10	CE10 arylesterase (EC 3.1.1.-); carboxyl esterase (EC 3.1.1.3); acetylcholinesterase (EC 3.1.1.7); cholinesterase (EC 3.1.1.8); sterol esterase (EC 3.1.1.13); brefeldin A esterase (EC 3.1.1.-).	carbon utilization	CAZY		Carbohydrate Esterases	2	M
phages_VIRSorter_SRS016203_scaffold_96_gene_12_gene_111-12518-112823-cat_4_22	VIRSorter_SRS016203_scaffold_96_gene_12_gene_111-12518-112823-cat_4	GT51	GT51 murein polymerase (EC 2.4.1.129).	carbon utilization	CAZY		GlycosylTransferases	2	M
phages_VIRSorter_SRS016203_scaffold_96_gene_12_gene_111-12518-112823-cat_4_28	VIRSorter_SRS016203_scaffold_96_gene_12_gene_111-12518-112823-cat_4							2	MK
phages_VIRSorter_SRS016203_scaffold_96_gene_12_gene_111-12518-112823-cat_4_35	VIRSorter_SRS016203_scaffold_96_gene_12_gene_111-12518-112823-cat_4	K12340	tolC; outer membrane channel protein TolC	Transporters			alpha-Hemolysin/cyclolysin transport system	2	M
phages_VIRSorter_SRS016203_scaffold_96_gene_12_gene_111-12518-112823-cat_4_35	VIRSorter_SRS016203_scaffold_96_gene_12_gene_111-12518-112823-cat_4	K12340	tolC; outer membrane channel protein TolC	Transporters			RTX toxin transport system	2	M
phages_VIRSorter_SRS016203_scaffold_96_gene_12_gene_111-12518-112823-cat_4_37	VIRSorter_SRS016203_scaffold_96_gene_12_gene_111-12518-112823-cat_4	K02003	ABC.CD.A;	Transporters			Putative ABC transport system	2	M
phages_VIRSorter_SRS016203_scaffold_96_gene_12_gene_111-12518-112823-cat_4_38	VIRSorter_SRS016203_scaffold_96_gene_12_gene_111-12518-112823-cat_4	K02004	ABC.CD.P;	Transporters			Putative ABC transport system	2	M
phages_VIRSorter_SRS016203_scaffold_96_gene_12_gene_111-12518-112823-cat_4_47	VIRSorter_SRS016203_scaffold_96_gene_12_gene_111-12518-112823-cat_4							2	MK
phages_VIRSorter_SRS016203_scaffold_96_gene_12_gene_111-12518-112823-cat_4_48	VIRSorter_SRS016203_scaffold_96_gene_12_gene_111-12518-112823-cat_4							2	MK
phages_VIRSorter_SRS016203_scaffold_96_gene_12_gene_111-12518-112823-cat_4_51	VIRSorter_SRS016203_scaffold_96_gene_12_gene_111-12518-112823-cat_4	K04041	fructose-1,6-bisphosphatase [EC:3.1.3.11] [RN:R04780]	carbon utilization	central carbon	glycolysis	Gluconeogenesis, oxaloacetate => fructose-6P	2	M
phages_VIRSorter_SRS016203_scaffold_96_gene_12_gene_111-12518-112823-cat_4_51	VIRSorter_SRS016203_scaffold_96_gene_12_gene_111-12518-112823-cat_4	K04041	fructose-1,6-bisphosphatase [EC:3.1.3.11] [RN:R00762]	Energy	C1		Reductive pentose phosphate cycle (Calvin cycle)	2	M
phages_VIRSorter_SRS016203_scaffold_96_gene_12_gene_111-12518-112823-cat_4_51	VIRSorter_SRS016203_scaffold_96_gene_12_gene_111-12518-112823-cat_4	K04041	fructose-1,6-bisphosphatase [EC:3.1.3.11] [RN:R00762]	Energy	C1		Reductive pentose phosphate cycle, glyceraldehyde-3P => ribulose-5P	2	M
phages_VIRSorter_SRS016203_scaffold_30_gene_8_gene_74-3972-63066-cat_5_10	VIRSorter_SRS016203_scaffold_30_gene_8_gene_74-3972-63066-cat_5	K01520	dUTP pyrophosphatase [EC:3.6.1.23] [RN:R02100]	MISC	Information systems	Nucleotide	Pyrimidine deoxyribonuleotide biosynthesis, CDP/CTP => dCDP/dCTP,dTDP/dTTP	3	MTJ
phages_VIRSorter_SRS016203_scaffold_30_gene_8_gene_74-3972-63066-cat_5_14	VIRSorter_SRS016203_scaffold_30_gene_8_gene_74-3972-63066-cat_5							3	MKTJ
phages_VIRSorter_SRS016203_scaffold_30_gene_8_gene_74-3972-63066-cat_5_20	VIRSorter_SRS016203_scaffold_30_gene_8_gene_74-3972-63066-cat_5	K01939	adenylosuccinate synthase [EC:6.3.4.4] [RN:R01135]	MISC	Information systems	Nucleotide	Adenine ribonucleotide biosynthesis, IMP => ADP,ATP	3	MTJ
phages_VIRSorter_SRS016203_scaffold_30_gene_8_gene_74-3972-63066-cat_5_33	VIRSorter_SRS016203_scaffold_30_gene_8_gene_74-3972-63066-cat_5	K00942	guanylate kinase [EC:2.7.4.8] [RN:R00332]	MISC	Information systems	Nucleotide	Guanine ribonucleotide biosynthesis IMP => GDP,GTP	3	MKTJ
phages_VIRSorter_SRS016203_scaffold_30_gene_8_gene_74-3972-63066-cat_5_53	VIRSorter_SRS016203_scaffold_30_gene_8_gene_74-3972-63066-cat_5	K02049	ABC.SN.A; sulfonate/nitrate/taurine transport system ATP-binding protein	Transporters			NitT/TauT family transport system	3	MTJ
phages_VIRSorter_SRS016203_scaffold_51_gene_6_gene_96-5589-72735-cat_5_9	VIRSorter_SRS016203_scaffold_51_gene_6_gene_96-5589-72735-cat_5	K00558	DNA (cytosine-5-)-methyltransferase [EC:2.1.1.37] [RN:R04858]	Organic Nitrogen	Amino Acid		Methionine degradation	2	M
phages_VIRSorter_SRS016203_scaffold_222_gene_33_gene_91-42533-92551-cat_5_45	VIRSorter_SRS016203_scaffold_222_gene_33_gene_91-42533-92551-cat_5	K00390	phosphoadenosine phosphosulfate reductase [EC:1.8.4.8] [RN:R02021]	Energy	Sulfur		Assimilatory sulfate reduction, sulfate => H2S	3	M
phages_VIRSorter_SRS016203_scaffold_222_gene_33_gene_91-42533-92551-cat_5_58	VIRSorter_SRS016203_scaffold_222_gene_33_gene_91-42533-92551-cat_5	K01990	ABC-2.A; ABC-2 type transport system ATP-binding protein	Transporters			ABC-2 type transport system	3	MF
phages_VIRSorter_SRS016203_scaffold_131_gene_29_gene_96-34015-87569-cat_5_67	VIRSorter_SRS016203_scaffold_131_gene_29_gene_96-34015-87569-cat_5							2	MK
phages_VIRSorter_SRS016203_scaffold_131_gene_29_gene_96-34015-87569-cat_5_70	VIRSorter_SRS016203_scaffold_131_gene_29_gene_96-34015-87569-cat_5							2	MKF
phages_VIRSorter_SRS016203_scaffold_215_gene_1_gene_36-0-40600-cat_5_10	VIRSorter_SRS016203_scaffold_215_gene_1_gene_36-0-40600-cat_5							3	MK
phages_VIRSorter_SRS016203_scaffold_215_gene_1_gene_36-0-40600-cat_5_21	VIRSorter_SRS016203_scaffold_215_gene_1_gene_36-0-40600-cat_5	K02004	ABC.CD.P;	Transporters			Putative ABC transport system	3	M
phages_VIRSorter_SRS016203_scaffold_215_gene_1_gene_36-0-40600-cat_5_22	VIRSorter_SRS016203_scaffold_215_gene_1_gene_36-0-40600-cat_5	K02003	ABC.CD.A;	Transporters			Putative ABC transport system	3	M
phages_VIRSorter_SRS016203_scaffold_215_gene_1_gene_36-0-40600-cat_5_24	VIRSorter_SRS016203_scaffold_215_gene_1_gene_36-0-40600-cat_5	K12340	tolC; outer membrane channel protein TolC	Transporters			alpha-Hemolysin/cyclolysin transport system	3	M
phages_VIRSorter_SRS016203_scaffold_215_gene_1_gene_36-0-40600-cat_5_24	VIRSorter_SRS016203_scaffold_215_gene_1_gene_36-0-40600-cat_5	K12340	tolC; outer membrane channel protein TolC	Transporters			RTX toxin transport system	3	M
